# The genome of *Istocheta aldrichi* (Diptera: Tachinidae), a parasitoid of the Japanese beetle, *Popillia japonica* (Coleoptera: Scarabaeidae)

**DOI:** 10.1101/2025.11.02.686142

**Authors:** Pablo A. Stilwell, Jack A. Culotta, William D. Hutchison, Amelia R. I. Lindsey

## Abstract

*Istocheta aldrichi* Mesnil 1953 (Diptera: Tachinidae), is native to Japan, and has recently become an important biological control agent of the Japanese beetle, *Popillia japonica* (Coleoptera: Scarabaeidae), a pest with >300 host plants, including roses, linden trees, and numerous agricultural crops. During the past decade, *I. aldrichi*’s range has greatly expanded across North America, particularly in Quebec and Ontario, Canada, and in the Midwest U.S. In many areas, including Minnesota, 15-60% of Japanese beetles are parasitized by *I. aldrichi*, highlighting its importance as a natural enemy. To facilitate research on *I. aldrichi* and other tachinid flies we present a reference genome generated from a single individual. The final genome assembly is 875.3 Mbp contained in 1,041 scaffolds, with an N50 of 4.77 Mbp, and 99.5% complete Diptera BUSCOs present. We also present a complete mitogenome and use comparative genomics across 19 tachinid species to identify unique features of *I. aldrichi*.

Specifically, we find that while many tachinid lineages have experienced contractions in gene families, *I. aldrichi* is characterized by a relatively high number of gene family expansions, many of which are predicted to function in metal ion transport. Tachinids as a whole have undergone rapid copy number changes in 935 gene families, largely related to metabolism and morphogenesis. The *I. aldrichi* reference genome will further research opportunities on these parasitic flies, including their potential for biocontrol of *P. japonica*.

**ARTICLE SUMMARY:** The parasitic fly *Istocheta aldrichi* attacks and kills the Japanese beetle (*Popillia japonica*), a pest of more than 300 plants. There is potential to leverage *I. aldrichi* for biological control of the beetle, but application is hindered by a limited understanding of this fly’s biology. This reference genome for *I. aldrichi* will enhance research future efforts and our ability to manage *P. japonica*.

## Supplemental Tables S1-S7 for "The genome of *Istocheta aldrichi* (Diptera: Tachinidae), a parasitoid of the Japanese beetle, *Popillia japonica* (Coleoptera: Scarabaeidae)" (part 1 of 3)

### Sheet: S1. Sequencing Statistics
Sample	Species	Collected Date	Qbit ng/ul	Volume ul	Total DNA ng	num_seqs	sum_length	avg_length	max_length	read_N50
WF02S	Istocheta aldrichi	2024-08-19	23.2	94	2180.8	10604741	49912469214	4706.6	391943	11980

### Sheet: S2. Orthogroups
Orthogroup	CALVIC	CISGLO	DEXCAN	EPISUC	GERANG	GYMROT	GYMVIR	ISTALD	LINTES	LINVUL	LYPDUB	NOWFER	ORMOCH	PHAFUN	PHAOBE	POLAME	STUBEL	TACGRO	TACLUR	THESOL	TRIPEN
OG0000000	CALVIC_g11878.t1, CALVIC_g12370.t1, CALVIC_g12371.t1, CALVIC_g12495.t1, CALVIC_g12674.t1, CALVIC_g12964.t1, CALVIC_g13074.t1, CALVIC_g16141.t1, CALVIC_g16719.t1, CALVIC_g16777.t1, CALVIC_g16839.t1, CALVIC_g19992.t1, CALVIC_g20045.t1, CALVIC_g21032.t1, CALVIC_g2180.t1, CALVIC_g2229.t1, CALVIC_g2230.t1, CALVIC_g2771.t1, CALVIC_g7757.t1, CALVIC_g7945.t1, CALVIC_g8234.t1, CALVIC_g8235.t1	CISGLO_g11208.t1, CISGLO_g12030.t1, CISGLO_g13756.t1, CISGLO_g1468.t1, CISGLO_g16592.t1, CISGLO_g17039.t1, CISGLO_g22194.t1, CISGLO_g23472.t1, CISGLO_g32331.t1, CISGLO_g32759.t1, CISGLO_g32761.t1, CISGLO_g4177.t1, CISGLO_g4598.t1, CISGLO_g5119.t1, CISGLO_g6114.t1, CISGLO_g6115.t1, CISGLO_g6618.t1, CISGLO_g6688.t1, CISGLO_g694.t1, CISGLO_g7477.t2	DEXCAN_g10517.t1, DEXCAN_g12781.t1, DEXCAN_g12847.t1, DEXCAN_g12848.t1, DEXCAN_g16211.t1, DEXCAN_g16804.t1, DEXCAN_g18837.t1, DEXCAN_g18838.t1, DEXCAN_g18952.t1, DEXCAN_g18953.t1, DEXCAN_g2250.t1, DEXCAN_g2644.t1, DEXCAN_g2645.t1, DEXCAN_g5809.t1, DEXCAN_g5810.t1, DEXCAN_g5813.t1, DEXCAN_g5814.t1, DEXCAN_g6014.t1, DEXCAN_g6319.t1, DEXCAN_g6527.t1, DEXCAN_g8591.t1, DEXCAN_g9836.t1, DEXCAN_g9840.t1	EPISUC_g16456.t1, EPISUC_g16946.t1, EPISUC_g16995.t1, EPISUC_g2122.t1, EPISUC_g5340.t1, EPISUC_g5523.t1, EPISUC_g5524.t1, EPISUC_g5810.t1, EPISUC_g5811.t1, EPISUC_g9415.t1, EPISUC_g9416.t1	GERANG_g10247.t1, GERANG_g10248.t1, GERANG_g11056.t1, GERANG_g13823.t1, GERANG_g13890.t1, GERANG_g14194.t1, GERANG_g14321.t1, GERANG_g14402.t1, GERANG_g14510.t2, GERANG_g14605.t1, GERANG_g14606.t1, GERANG_g14630.t1, GERANG_g14632.t1, GERANG_g14668.t1, GERANG_g14691.t1, GERANG_g14806.t1, GERANG_g15378.t1, GERANG_g1547.t1, GERANG_g16735.t1, GERANG_g17569.t1, GERANG_g17896.t1, GERANG_g18083.t2, GERANG_g18236.t1, GERANG_g18450.t1, GERANG_g18628.t1, GERANG_g18635.t2, GERANG_g2015.t1, GERANG_g20821.t1, GERANG_g20991.t1, GERANG_g21141.t1, GERANG_g21166.t1, GERANG_g21259.t1, GERANG_g21260.t1, GERANG_g21262.t1, GERANG_g21284.t1, GERANG_g21650.t1, GERANG_g21669.t1, GERANG_g21703.t1, GERANG_g21874.t1, GERANG_g21875.t1, GERANG_g23960.t1, GERANG_g24133.t1, GERANG_g24396.t1, GERANG_g24397.t1, GERANG_g24517.t1, GERANG_g24602.t1, GERANG_g24971.t1, GERANG_g2503.t1, GERANG_g25050.t2, GERANG_g25176.t1, GERANG_g25177.t1, GERANG_g259.t1, GERANG_g2720.t1, GERANG_g2788.t1, GERANG_g2897.t1, GERANG_g3012.t1, GERANG_g3082.t1, GERANG_g3444.t1, GERANG_g3565.t1, GERANG_g3566.t1, GERANG_g3620.t1, GERANG_g3760.t1, GERANG_g3892.t1, GERANG_g4114.t1, GERANG_g4147.t1, GERANG_g4308.t1, GERANG_g4311.t1, GERANG_g4312.t1, GERANG_g4507.t1, GERANG_g552.t1, GERANG_g6616.t1, GERANG_g7761.t1, GERANG_g7829.t1, GERANG_g7830.t1, GERANG_g7877.t1, GERANG_g7905.t1, GERANG_g7911.t1, GERANG_g7964.t1, GERANG_g7988.t1, GERANG_g8118.t1, GERANG_g8427.t1, GERANG_g8499.t2, GERANG_g8504.t1, GERANG_g8630.t1, GERANG_g8694.t1, GERANG_g8698.t1, GERANG_g8736.t1, GERANG_g8815.t1, GERANG_g8870.t1, GERANG_g8974.t1, GERANG_g8976.t1, GERANG_g9056.t1, GERANG_g9277.t1, GERANG_g9278.t1, GERANG_g9526.t1, GERANG_g9592.t1, GERANG_g9632.t1	GYMROT_g11691.t1, GYMROT_g16198.t1, GYMROT_g16917.t1, GYMROT_g20025.t1, GYMROT_g22429.t1, GYMROT_g25651.t1, GYMROT_g26922.t1, GYMROT_g2804.t1, GYMROT_g2908.t1, GYMROT_g29774.t1, GYMROT_g3860.t1, GYMROT_g4993.t1, GYMROT_g8315.t1, GYMROT_g8316.t1	GYMVIR_g14000.t1	IALM00000000380, IALM00000000706, IALM00000000932, IALM00000000933, IALM00000001307, IALM00000001410, IALM00000001477, IALM00000001478, IALM00000002289, IALM00000007241, IALM00000007457, IALM00000007488, IALM00000009960, IALM00000012143, IALM00000014896, IALM00000014901, IALM00000015868, IALM00000016119, IALM00000016120, IALM00000016531, IALM00000016576, IALM00000017355, IALM00000017521, IALM00000019249, IALM00000019289, IALM00000019322, IALM00000021683, IALM00000021744, IALM00000021745, IALM00000022223, IALM00000022270, IALM00000023522, IALM00000024549, IALM00000024744, IALM00000025122, IALM00000026170, IALM00000026282, IALM00000026283, IALM00000026316, IALM00000027035, IALM00000027431, IALM00000028196, IALM00000029266, IALM00000029909, IALM00000030237, IALM00000030238, IALM00000031182, IALM00000031643, IALM00000031918	LINTES_g11699.t1, LINTES_g11913.t1, LINTES_g11915.t1, LINTES_g16551.t1, LINTES_g23000.t2, LINTES_g23432.t1, LINTES_g29874.t1, LINTES_g31128.t1, LINTES_g31381.t2, LINTES_g31719.t1, LINTES_g9783.t1	LINVUL_g12363.t1, LINVUL_g12835.t1, LINVUL_g15975.t1, LINVUL_g16382.t1, LINVUL_g16384.t1, LINVUL_g16393.t1, LINVUL_g20541.t1, LINVUL_g2295.t1, LINVUL_g23174.t1, LINVUL_g23822.t1, LINVUL_g23823.t1, LINVUL_g24274.t1, LINVUL_g2522.t1, LINVUL_g2566.t1, LINVUL_g8002.t1	LYPDUB_g10047.t1, LYPDUB_g10284.t1, LYPDUB_g10285.t1, LYPDUB_g10490.t1, LYPDUB_g10491.t1, LYPDUB_g10517.t1, LYPDUB_g11119.t1, LYPDUB_g11361.t1, LYPDUB_g11373.t1, LYPDUB_g11387.t1, LYPDUB_g11393.t1, LYPDUB_g11566.t1, LYPDUB_g11671.t1, LYPDUB_g11673.t2, LYPDUB_g11875.t1, LYPDUB_g11939.t1, LYPDUB_g12074.t1, LYPDUB_g12076.t1, LYPDUB_g12379.t1, LYPDUB_g12792.t1, LYPDUB_g15139.t2, LYPDUB_g15256.t1, LYPDUB_g15259.t1, LYPDUB_g15350.t5, LYPDUB_g15425.t1, LYPDUB_g15426.t1, LYPDUB_g15495.t1, LYPDUB_g15496.t1, LYPDUB_g15500.t1, LYPDUB_g15501.t1, LYPDUB_g15548.t1, LYPDUB_g15673.t1, LYPDUB_g16183.t1, LYPDUB_g16435.t1, LYPDUB_g16436.t1, LYPDUB_g16459.t1, LYPDUB_g16478.t1, LYPDUB_g16668.t1, LYPDUB_g16697.t1, LYPDUB_g16767.t1, LYPDUB_g17003.t1, LYPDUB_g17125.t1, LYPDUB_g17291.t2, LYPDUB_g17292.t1, LYPDUB_g17293.t1, LYPDUB_g17311.t1, LYPDUB_g17423.t2, LYPDUB_g17424.t1, LYPDUB_g17453.t1, LYPDUB_g17967.t1, LYPDUB_g19639.t1, LYPDUB_g19816.t1, LYPDUB_g1994.t1, LYPDUB_g20199.t2, LYPDUB_g20539.t1, LYPDUB_g20952.t1, LYPDUB_g20953.t1, LYPDUB_g20981.t1, LYPDUB_g21072.t1, LYPDUB_g21156.t1, LYPDUB_g2116.t1, LYPDUB_g21172.t1, LYPDUB_g21430.t1, LYPDUB_g21431.t1, LYPDUB_g21461.t1, LYPDUB_g21507.t1, LYPDUB_g21508.t1, LYPDUB_g21585.t1, LYPDUB_g21586.t1, LYPDUB_g21625.t1, LYPDUB_g21630.t1, LYPDUB_g21733.t1, LYPDUB_g21738.t1, LYPDUB_g21760.t1, LYPDUB_g21769.t1, LYPDUB_g21839.t1, LYPDUB_g21858.t2, LYPDUB_g21930.t1, LYPDUB_g21972.t1, LYPDUB_g21987.t1, LYPDUB_g22183.t1, LYPDUB_g2222.t1, LYPDUB_g2223.t1, LYPDUB_g22269.t2, LYPDUB_g22276.t3, LYPDUB_g22502.t1, LYPDUB_g23033.t1, LYPDUB_g2395.t1, LYPDUB_g2396.t1, LYPDUB_g2433.t1, LYPDUB_g2552.t1, LYPDUB_g26089.t1, LYPDUB_g26259.t1, LYPDUB_g26325.t1, LYPDUB_g2639.t1, LYPDUB_g2640.t1, LYPDUB_g26586.t1, LYPDUB_g26587.t1, LYPDUB_g26610.t1, LYPDUB_g26634.t1, LYPDUB_g26636.t1, LYPDUB_g26640.t1, LYPDUB_g26701.t1, LYPDUB_g26702.t1, LYPDUB_g26806.t1, LYPDUB_g26819.t1, LYPDUB_g2682.t1, LYPDUB_g26850.t1, LYPDUB_g2687.t1, LYPDUB_g26938.t1, LYPDUB_g2755.t1, LYPDUB_g28826.t1, LYPDUB_g28827.t1, LYPDUB_g29033.t1, LYPDUB_g29405.t1, LYPDUB_g29407.t2, LYPDUB_g29617.t1, LYPDUB_g29755.t1, LYPDUB_g29843.t1, LYPDUB_g29922.t1, LYPDUB_g3142.t1, LYPDUB_g3279.t1, LYPDUB_g3280.t1, LYPDUB_g3372.t2, LYPDUB_g3521.t1, LYPDUB_g3522.t1, LYPDUB_g3751.t1, LYPDUB_g3816.t1, LYPDUB_g3835.t1, LYPDUB_g3856.t1, LYPDUB_g3869.t1, LYPDUB_g3901.t1, LYPDUB_g3902.t1, LYPDUB_g3906.t1, LYPDUB_g3958.t2, LYPDUB_g3994.t1, LYPDUB_g4363.t1, LYPDUB_g4532.t1, LYPDUB_g4721.t2, LYPDUB_g4873.t1, LYPDUB_g4885.t1, LYPDUB_g5145.t1, LYPDUB_g5192.t2, LYPDUB_g5241.t1, LYPDUB_g5504.t1, LYPDUB_g5599.t1, LYPDUB_g611.t1, LYPDUB_g7005.t1, LYPDUB_g7376.t1, LYPDUB_g8432.t1, LYPDUB_g8433.t1, LYPDUB_g9444.t2, LYPDUB_g9445.t1, LYPDUB_g9565.t1, LYPDUB_g9623.t1, LYPDUB_g9625.t1, LYPDUB_g9656.t2, LYPDUB_g9657.t1, LYPDUB_g9722.t1, LYPDUB_g9723.t1, LYPDUB_g9884.t1	NOWFER_g12217.t1, NOWFER_g1361.t1, NOWFER_g13631.t1, NOWFER_g13674.t1, NOWFER_g13885.t1, NOWFER_g13887.t1, NOWFER_g13898.t1, NOWFER_g13899.t1, NOWFER_g13910.t1, NOWFER_g13920.t1, NOWFER_g14006.t2, NOWFER_g14105.t1, NOWFER_g14161.t1, NOWFER_g14606.t1, NOWFER_g14888.t1, NOWFER_g15196.t1, NOWFER_g15314.t1, NOWFER_g15315.t1, NOWFER_g18172.t2, NOWFER_g18334.t1, NOWFER_g18462.t1, NOWFER_g18473.t1, NOWFER_g18846.t1, NOWFER_g18892.t1, NOWFER_g19257.t1, NOWFER_g19266.t1, NOWFER_g19398.t1, NOWFER_g19628.t1, NOWFER_g19685.t1, NOWFER_g19690.t1, NOWFER_g19692.t1, NOWFER_g19693.t1, NOWFER_g1999.t1, NOWFER_g2000.t1, NOWFER_g2016.t1, NOWFER_g2046.t1, NOWFER_g2222.t1, NOWFER_g23052.t1, NOWFER_g23061.t1, NOWFER_g23062.t1, NOWFER_g2314.t1, NOWFER_g23264.t1, NOWFER_g23372.t1, NOWFER_g23412.t1, NOWFER_g23413.t1, NOWFER_g23418.t1, NOWFER_g23519.t1, NOWFER_g23531.t1, NOWFER_g23608.t1, NOWFER_g23965.t1, NOWFER_g23969.t1, NOWFER_g23984.t1, NOWFER_g24171.t1, NOWFER_g24286.t1, NOWFER_g24396.t1, NOWFER_g24410.t1, NOWFER_g24588.t1, NOWFER_g26883.t1, NOWFER_g26904.t1, NOWFER_g26974.t1, NOWFER_g27128.t1, NOWFER_g27134.t1, NOWFER_g27305.t1, NOWFER_g27306.t1, NOWFER_g27318.t1, NOWFER_g3129.t1, NOWFER_g3468.t1, NOWFER_g3524.t2, NOWFER_g3525.t1, NOWFER_g3649.t1, NOWFER_g3718.t1, NOWFER_g3843.t1, NOWFER_g4043.t1, NOWFER_g4062.t1, NOWFER_g4063.t2, NOWFER_g4084.t1, NOWFER_g4086.t2, NOWFER_g4087.t1, NOWFER_g4091.t1, NOWFER_g4092.t1, NOWFER_g4154.t1, NOWFER_g4242.t1, NOWFER_g7756.t1, NOWFER_g7897.t1, NOWFER_g7933.t1, NOWFER_g7999.t1, NOWFER_g8008.t1, NOWFER_g8084.t1, NOWFER_g8096.t1, NOWFER_g8106.t1, NOWFER_g8133.t1, NOWFER_g8134.t1, NOWFER_g8275.t1, NOWFER_g8293.t1, NOWFER_g8306.t1, NOWFER_g8362.t1, NOWFER_g8681.t1, NOWFER_g8738.t1, NOWFER_g8866.t1, NOWFER_g89.t1, NOWFER_g8916.t1, NOWFER_g8917.t1, NOWFER_g9585.t2, NOWFER_g9591.t1, NOWFER_g9687.t1	ORMOCH_g10059.t1, ORMOCH_g1786.t1	PHAFUN_g11410.t1, PHAFUN_g12199.t1, PHAFUN_g12200.t2, PHAFUN_g12358.t1, PHAFUN_g15038.t1, PHAFUN_g15146.t1, PHAFUN_g15224.t1, PHAFUN_g15232.t1, PHAFUN_g15515.t2, PHAFUN_g1729.t2, PHAFUN_g1730.t1, PHAFUN_g18218.t1, PHAFUN_g18368.t1, PHAFUN_g18528.t1, PHAFUN_g18813.t1, PHAFUN_g18971.t1, PHAFUN_g18986.t1, PHAFUN_g2188.t1, PHAFUN_g2495.t1, PHAFUN_g2914.t1, PHAFUN_g3351.t1, PHAFUN_g4742.t1, PHAFUN_g4753.t1, PHAFUN_g6466.t1, PHAFUN_g7339.t1, PHAFUN_g8153.t1	PHAOBE_g10345.t1, PHAOBE_g10346.t1, PHAOBE_g10347.t1, PHAOBE_g10961.t1, PHAOBE_g11531.t1, PHAOBE_g11714.t1, PHAOBE_g11884.t1, PHAOBE_g11885.t1, PHAOBE_g1196.t1, PHAOBE_g12051.t1, PHAOBE_g12159.t1, PHAOBE_g12657.t1, PHAOBE_g12705.t1, PHAOBE_g12856.t1, PHAOBE_g12878.t2, PHAOBE_g13166.t1, PHAOBE_g13208.t1, PHAOBE_g13528.t1, PHAOBE_g13531.t1, PHAOBE_g13532.t1, PHAOBE_g13558.t1, PHAOBE_g14083.t1, PHAOBE_g14707.t1, PHAOBE_g14708.t1, PHAOBE_g15602.t2, PHAOBE_g16563.t1, PHAOBE_g17349.t1, PHAOBE_g17740.t1, PHAOBE_g17919.t1, PHAOBE_g18713.t1, PHAOBE_g18804.t1, PHAOBE_g18809.t1, PHAOBE_g18924.t1, PHAOBE_g18925.t1, PHAOBE_g19011.t1, PHAOBE_g19107.t1, PHAOBE_g19222.t1, PHAOBE_g19223.t1, PHAOBE_g19226.t1, PHAOBE_g19362.t1, PHAOBE_g19524.t1, PHAOBE_g19586.t1, PHAOBE_g19638.t1, PHAOBE_g19895.t2, PHAOBE_g19896.t1, PHAOBE_g21955.t1, PHAOBE_g22216.t1, PHAOBE_g22279.t1, PHAOBE_g22364.t1, PHAOBE_g22408.t1, PHAOBE_g22442.t1, PHAOBE_g22737.t1, PHAOBE_g22925.t1, PHAOBE_g22928.t1, PHAOBE_g22929.t1, PHAOBE_g22971.t1, PHAOBE_g22979.t1, PHAOBE_g22996.t1, PHAOBE_g22997.t1, PHAOBE_g23002.t1, PHAOBE_g23003.t1, PHAOBE_g23056.t1, PHAOBE_g23057.t1, PHAOBE_g23186.t1, PHAOBE_g23232.t2, PHAOBE_g23276.t1, PHAOBE_g23277.t1, PHAOBE_g23305.t1, PHAOBE_g23307.t1, PHAOBE_g23577.t1, PHAOBE_g23622.t1, PHAOBE_g23623.t1, PHAOBE_g24378.t1, PHAOBE_g27436.t1, PHAOBE_g27437.t1, PHAOBE_g28389.t1, PHAOBE_g28390.t1, PHAOBE_g28425.t1, PHAOBE_g28722.t1, PHAOBE_g28739.t1, PHAOBE_g28889.t1, PHAOBE_g28986.t1, PHAOBE_g29058.t1, PHAOBE_g29212.t1, PHAOBE_g29268.t1, PHAOBE_g29315.t1, PHAOBE_g29321.t1, PHAOBE_g29500.t1, PHAOBE_g29526.t1, PHAOBE_g29856.t1, PHAOBE_g29981.t1, PHAOBE_g30184.t1, PHAOBE_g30627.t1, PHAOBE_g31383.t1, PHAOBE_g31985.t1, PHAOBE_g32115.t1, PHAOBE_g32238.t1, PHAOBE_g32621.t1, PHAOBE_g32781.t1, PHAOBE_g32854.t1, PHAOBE_g33002.t2, PHAOBE_g33195.t2, PHAOBE_g33299.t1, PHAOBE_g33303.t1, PHAOBE_g3627.t1, PHAOBE_g3902.t1, PHAOBE_g3903.t1, PHAOBE_g4197.t1, PHAOBE_g4481.t1, PHAOBE_g4718.t1, PHAOBE_g4878.t1, PHAOBE_g4957.t1, PHAOBE_g5151.t1, PHAOBE_g5154.t1, PHAOBE_g5248.t2, PHAOBE_g5406.t1, PHAOBE_g5430.t1, PHAOBE_g5476.t1, PHAOBE_g5889.t1, PHAOBE_g6149.t1, PHAOBE_g6169.t1, PHAOBE_g6215.t1, PHAOBE_g6247.t1, PHAOBE_g6248.t1, PHAOBE_g6311.t1, PHAOBE_g6443.t1, PHAOBE_g6444.t1, PHAOBE_g6521.t3, PHAOBE_g6636.t1, PHAOBE_g6842.t1, PHAOBE_g6983.t1, PHAOBE_g7798.t1, PHAOBE_g923.t1	POLAME_g10207.t1, POLAME_g10700.t1, POLAME_g11746.t1, POLAME_g12316.t1, POLAME_g12432.t1, POLAME_g12440.t1, POLAME_g126.t1, POLAME_g12742.t1, POLAME_g13052.t1, POLAME_g13247.t1, POLAME_g13327.t1, POLAME_g13451.t1, POLAME_g13504.t1, POLAME_g13505.t1, POLAME_g13582.t1, POLAME_g13674.t2, POLAME_g13738.t1, POLAME_g13739.t1, POLAME_g13768.t1, POLAME_g13834.t1, POLAME_g13876.t1, POLAME_g13991.t2, POLAME_g13992.t1, POLAME_g13996.t1, POLAME_g14149.t1, POLAME_g14387.t1, POLAME_g14848.t1, POLAME_g14883.t1, POLAME_g15579.t1, POLAME_g1563.t1, POLAME_g15946.t1, POLAME_g16840.t1, POLAME_g16911.t1, POLAME_g17206.t1, POLAME_g1741.t1, POLAME_g18010.t1, POLAME_g18832.t1, POLAME_g18863.t1, POLAME_g18883.t1, POLAME_g19228.t1, POLAME_g198.t1, POLAME_g20397.t1, POLAME_g20625.t1, POLAME_g20724.t1, POLAME_g20795.t1, POLAME_g20915.t1, POLAME_g21044.t1, POLAME_g21162.t1, POLAME_g21443.t1, POLAME_g21558.t1, POLAME_g21568.t1, POLAME_g21623.t1, POLAME_g21720.t1, POLAME_g21815.t1, POLAME_g2198.t1, POLAME_g22115.t1, POLAME_g22220.t1, POLAME_g22236.t1, POLAME_g22908.t1, POLAME_g23114.t1, POLAME_g23590.t1, POLAME_g23591.t2, POLAME_g23831.t1, POLAME_g24170.t1, POLAME_g24171.t1, POLAME_g24339.t1, POLAME_g25165.t1, POLAME_g25315.t1, POLAME_g26517.t1, POLAME_g2840.t1, POLAME_g28711.t1, POLAME_g28759.t1, POLAME_g28851.t2, POLAME_g28852.t1, POLAME_g28897.t1, POLAME_g28962.t1, POLAME_g28964.t1, POLAME_g29029.t1, POLAME_g29086.t1, POLAME_g29159.t1, POLAME_g29267.t1, POLAME_g29300.t1, POLAME_g29391.t1, POLAME_g29420.t1, POLAME_g29627.t1, POLAME_g29628.t1, POLAME_g29782.t1, POLAME_g29826.t1, POLAME_g30124.t1, POLAME_g30391.t1, POLAME_g30786.t1, POLAME_g30801.t1, POLAME_g30837.t1, POLAME_g30927.t2, POLAME_g31054.t1, POLAME_g31299.t1, POLAME_g31322.t1, POLAME_g31327.t1, POLAME_g31462.t1, POLAME_g31924.t1, POLAME_g32187.t1, POLAME_g32220.t1, POLAME_g32221.t1, POLAME_g32246.t3, POLAME_g32257.t1, POLAME_g32741.t1, POLAME_g33514.t1, POLAME_g33515.t1, POLAME_g3367.t1, POLAME_g33858.t1, POLAME_g35447.t1, POLAME_g35456.t1, POLAME_g35967.t1, POLAME_g36929.t1, POLAME_g37719.t1, POLAME_g37956.t1, POLAME_g37957.t1, POLAME_g38171.t1, POLAME_g38234.t1, POLAME_g38671.t1, POLAME_g3891.t2, POLAME_g38960.t1, POLAME_g38982.t1, POLAME_g39005.t1, POLAME_g39237.t1, POLAME_g39292.t1, POLAME_g39316.t1, POLAME_g3975.t1, POLAME_g39775.t1, POLAME_g39776.t1, POLAME_g40075.t1, POLAME_g40076.t1, POLAME_g40190.t1, POLAME_g4028.t2, POLAME_g4073.t1, POLAME_g4120.t1, POLAME_g4121.t1, POLAME_g41366.t1, POLAME_g42439.t1, POLAME_g4258.t1, POLAME_g4275.t1, POLAME_g43674.t1, POLAME_g43774.t1, POLAME_g43786.t1, POLAME_g44136.t1, POLAME_g44413.t1, POLAME_g44546.t1, POLAME_g44566.t1, POLAME_g44717.t1, POLAME_g44992.t1, POLAME_g45012.t1, POLAME_g45064.t1, POLAME_g4753.t1, POLAME_g4823.t1, POLAME_g5085.t1, POLAME_g5143.t1, POLAME_g5170.t1, POLAME_g5269.t1, POLAME_g5519.t1, POLAME_g5647.t1, POLAME_g5899.t1, POLAME_g6001.t1, POLAME_g606.t1, POLAME_g6559.t1, POLAME_g6566.t1, POLAME_g6650.t1, POLAME_g682.t1, POLAME_g6892.t1, POLAME_g8125.t1, POLAME_g866.t1, POLAME_g876.t1, POLAME_g878.t1, POLAME_g8902.t1, POLAME_g9073.t1, POLAME_g9689.t1		TACGRO_g10701.t1, TACGRO_g10891.t1, TACGRO_g11650.t1, TACGRO_g11713.t1, TACGRO_g11796.t1, TACGRO_g12005.t1, TACGRO_g12111.t1, TACGRO_g12438.t1, TACGRO_g12531.t1, TACGRO_g12832.t1, TACGRO_g12843.t1, TACGRO_g12907.t1, TACGRO_g12979.t1, TACGRO_g12989.t1, TACGRO_g13120.t1, TACGRO_g13356.t1, TACGRO_g13399.t1, TACGRO_g13775.t1, TACGRO_g13817.t1, TACGRO_g14513.t1, TACGRO_g14776.t1, TACGRO_g15397.t1, TACGRO_g15497.t1, TACGRO_g156.t1, TACGRO_g159.t1, TACGRO_g163.t1, TACGRO_g18103.t1, TACGRO_g18846.t2, TACGRO_g18869.t1, TACGRO_g19104.t2, TACGRO_g19184.t1, TACGRO_g19185.t1, TACGRO_g19226.t1, TACGRO_g19274.t2, TACGRO_g19393.t1, TACGRO_g19435.t1, TACGRO_g19452.t1, TACGRO_g19453.t1, TACGRO_g19455.t1, TACGRO_g19723.t1, TACGRO_g19801.t1, TACGRO_g19834.t1, TACGRO_g20191.t1, TACGRO_g20468.t1, TACGRO_g20739.t1, TACGRO_g20881.t1, TACGRO_g21503.t1, TACGRO_g22205.t1, TACGRO_g22562.t2, TACGRO_g22929.t2, TACGRO_g23370.t1, TACGRO_g23371.t1, TACGRO_g23412.t1, TACGRO_g23682.t1, TACGRO_g23705.t1, TACGRO_g23709.t1, TACGRO_g23722.t1, TACGRO_g23851.t1, TACGRO_g23889.t2, TACGRO_g239.t1, TACGRO_g24137.t2, TACGRO_g24138.t1, TACGRO_g24144.t1, TACGRO_g24296.t1, TACGRO_g24324.t2, TACGRO_g24335.t1, TACGRO_g24358.t1, TACGRO_g24847.t1, TACGRO_g255.t1, TACGRO_g25753.t1, TACGRO_g258.t3, TACGRO_g28870.t1, TACGRO_g28893.t1, TACGRO_g29111.t1, TACGRO_g29247.t1, TACGRO_g29407.t1, TACGRO_g29443.t1, TACGRO_g29444.t1, TACGRO_g29569.t1, TACGRO_g29606.t1, TACGRO_g29757.t1, TACGRO_g29758.t1, TACGRO_g29831.t1, TACGRO_g29938.t2, TACGRO_g29939.t1, TACGRO_g29940.t1, TACGRO_g29961.t1, TACGRO_g30008.t1, TACGRO_g30158.t1, TACGRO_g30213.t1, TACGRO_g30338.t1, TACGRO_g30347.t1, TACGRO_g30348.t1, TACGRO_g30391.t1, TACGRO_g30395.t1, TACGRO_g30408.t1, TACGRO_g30423.t1, TACGRO_g30547.t1, TACGRO_g30661.t1, TACGRO_g30690.t1, TACGRO_g30691.t1, TACGRO_g30740.t1, TACGRO_g30752.t1, TACGRO_g31043.t1, TACGRO_g31070.t1, TACGRO_g31071.t1, TACGRO_g31099.t1, TACGRO_g31121.t2, TACGRO_g31138.t1, TACGRO_g3115.t1, TACGRO_g31213.t1, TACGRO_g32277.t1, TACGRO_g33124.t1, TACGRO_g33294.t1, TACGRO_g33524.t1, TACGRO_g33687.t1, TACGRO_g33765.t1, TACGRO_g3581.t1, TACGRO_g3587.t1, TACGRO_g3835.t1, TACGRO_g3851.t1, TACGRO_g395.t1, TACGRO_g396.t1, TACGRO_g46.t1, TACGRO_g4630.t1, TACGRO_g4632.t1, TACGRO_g4710.t1, TACGRO_g4711.t1, TACGRO_g4744.t1, TACGRO_g4859.t1, TACGRO_g4875.t1, TACGRO_g4959.t1, TACGRO_g4988.t1, TACGRO_g5104.t1, TACGRO_g521.t1, TACGRO_g523.t1, TACGRO_g541.t1, TACGRO_g5422.t2, TACGRO_g5425.t1, TACGRO_g5488.t1, TACGRO_g5810.t1, TACGRO_g5957.t1, TACGRO_g6318.t1, TACGRO_g6328.t1, TACGRO_g637.t1, TACGRO_g7074.t1, TACGRO_g728.t1, TACGRO_g729.t1, TACGRO_g745.t1, TACGRO_g747.t1, TACGRO_g7485.t2, TACGRO_g8928.t1	TACLUR_g10072.t1, TACLUR_g10224.t1, TACLUR_g10246.t1, TACLUR_g10475.t1, TACLUR_g10612.t1, TACLUR_g10666.t1, TACLUR_g10875.t1, TACLUR_g10948.t1, TACLUR_g10976.t2, TACLUR_g11128.t1, TACLUR_g11213.t1, TACLUR_g11275.t1, TACLUR_g11416.t1, TACLUR_g11500.t1, TACLUR_g11501.t1, TACLUR_g11524.t1, TACLUR_g11540.t1, TACLUR_g11541.t1, TACLUR_g11548.t1, TACLUR_g11561.t1, TACLUR_g11683.t1, TACLUR_g11694.t1, TACLUR_g11882.t1, TACLUR_g11895.t1, TACLUR_g11915.t1, TACLUR_g11916.t1, TACLUR_g12026.t1, TACLUR_g12027.t1, TACLUR_g12067.t1, TACLUR_g12138.t1, TACLUR_g12139.t1, TACLUR_g12188.t1, TACLUR_g12226.t1, TACLUR_g12229.t1, TACLUR_g12311.t1, TACLUR_g12458.t1, TACLUR_g12754.t1, TACLUR_g13660.t1, TACLUR_g14265.t1, TACLUR_g152.t1, TACLUR_g16100.t2, TACLUR_g16207.t1, TACLUR_g16429.t2, TACLUR_g16430.t1, TACLUR_g16644.t1, TACLUR_g16962.t1, TACLUR_g17023.t1, TACLUR_g17066.t1, TACLUR_g17102.t1, TACLUR_g17226.t1, TACLUR_g17351.t1, TACLUR_g17381.t1, TACLUR_g17386.t1, TACLUR_g17428.t1, TACLUR_g17436.t1, TACLUR_g17437.t1, TACLUR_g17454.t1, TACLUR_g17528.t1, TACLUR_g17529.t1, TACLUR_g17732.t1, TACLUR_g17815.t1, TACLUR_g17826.t1, TACLUR_g17857.t1, TACLUR_g18307.t1, TACLUR_g18357.t1, TACLUR_g18476.t1, TACLUR_g18587.t1, TACLUR_g18589.t1, TACLUR_g1916.t1, TACLUR_g2019.t1, TACLUR_g20579.t1, TACLUR_g20667.t1, TACLUR_g21838.t1, TACLUR_g22034.t1, TACLUR_g22124.t1, TACLUR_g22306.t1, TACLUR_g22347.t2, TACLUR_g22348.t1, TACLUR_g22481.t1, TACLUR_g22567.t1, TACLUR_g22584.t1, TACLUR_g22671.t1, TACLUR_g22672.t1, TACLUR_g22677.t1, TACLUR_g22830.t1, TACLUR_g22831.t1, TACLUR_g22832.t1, TACLUR_g22839.t1, TACLUR_g23085.t1, TACLUR_g23161.t1, TACLUR_g23173.t1, TACLUR_g23191.t1, TACLUR_g23203.t1, TACLUR_g23291.t1, TACLUR_g23337.t1, TACLUR_g23389.t1, TACLUR_g23403.t1, TACLUR_g23436.t1, TACLUR_g23514.t1, TACLUR_g23784.t1, TACLUR_g2412.t1, TACLUR_g2418.t1, TACLUR_g24203.t1, TACLUR_g24253.t1, TACLUR_g25892.t1, TACLUR_g26192.t1, TACLUR_g26244.t1, TACLUR_g26311.t1, TACLUR_g26316.t1, TACLUR_g2650.t1, TACLUR_g27030.t1, TACLUR_g27338.t2, TACLUR_g27384.t1, TACLUR_g27442.t1, TACLUR_g27446.t1, TACLUR_g27606.t1, TACLUR_g27640.t1, TACLUR_g27695.t1, TACLUR_g27703.t1, TACLUR_g27704.t1, TACLUR_g27719.t1, TACLUR_g27781.t1, TACLUR_g28024.t1, TACLUR_g28036.t1, TACLUR_g28037.t1, TACLUR_g28113.t1, TACLUR_g28168.t2, TACLUR_g28259.t1, TACLUR_g28273.t1, TACLUR_g28305.t2, TACLUR_g28306.t1, TACLUR_g28348.t1, TACLUR_g28387.t1, TACLUR_g28401.t1, TACLUR_g28459.t1, TACLUR_g28460.t1, TACLUR_g28479.t2, TACLUR_g28480.t1, TACLUR_g28501.t1, TACLUR_g28504.t1, TACLUR_g28505.t1, TACLUR_g28549.t1, TACLUR_g28552.t1, TACLUR_g28625.t1, TACLUR_g2867.t1, TACLUR_g28938.t1, TACLUR_g28943.t2, TACLUR_g28998.t1, TACLUR_g29009.t1, TACLUR_g2902.t1, TACLUR_g29064.t1, TACLUR_g2912.t1, TACLUR_g29150.t1, TACLUR_g29206.t1, TACLUR_g29436.t1, TACLUR_g2959.t1, TACLUR_g31319.t1, TACLUR_g31617.t1, TACLUR_g31718.t1, TACLUR_g31719.t1, TACLUR_g31952.t2, TACLUR_g31967.t1, TACLUR_g31979.t1, TACLUR_g31995.t1, TACLUR_g31996.t1, TACLUR_g3213.t1, TACLUR_g32219.t1, TACLUR_g32220.t1, TACLUR_g3547.t1, TACLUR_g3559.t1, TACLUR_g3593.t1, TACLUR_g3672.t1, TACLUR_g3776.t2, TACLUR_g3782.t1, TACLUR_g3842.t1, TACLUR_g3853.t1, TACLUR_g3857.t1, TACLUR_g3942.t2, TACLUR_g3952.t1, TACLUR_g4017.t1, TACLUR_g4051.t2, TACLUR_g4052.t1, TACLUR_g4059.t1, TACLUR_g4073.t1, TACLUR_g4074.t1, TACLUR_g4076.t1, TACLUR_g4146.t1, TACLUR_g4156.t1, TACLUR_g4157.t1, TACLUR_g4202.t1, TACLUR_g4393.t1, TACLUR_g4492.t1, TACLUR_g4646.t1, TACLUR_g4709.t1, TACLUR_g4812.t1, TACLUR_g4866.t1, TACLUR_g4957.t1, TACLUR_g5014.t1, TACLUR_g5079.t1, TACLUR_g5863.t1, TACLUR_g7557.t1, TACLUR_g7574.t1, TACLUR_g8490.t1, TACLUR_g9158.t2, TACLUR_g9344.t1, TACLUR_g9484.t1, TACLUR_g9545.t1, TACLUR_g9586.t1	THESOL_g10446.t1, THESOL_g10741.t1, THESOL_g10752.t1, THESOL_g10790.t1, THESOL_g10889.t1, THESOL_g10935.t1, THESOL_g10941.t1, THESOL_g10965.t1, THESOL_g14313.t1, THESOL_g14314.t1, THESOL_g14335.t2, THESOL_g14624.t1, THESOL_g14821.t1, THESOL_g14825.t1, THESOL_g14931.t1, THESOL_g16356.t1, THESOL_g16475.t1, THESOL_g16564.t1, THESOL_g16699.t2, THESOL_g1684.t1, THESOL_g1685.t1, THESOL_g17131.t1, THESOL_g17343.t1, THESOL_g17344.t1, THESOL_g1740.t1, THESOL_g17432.t1, THESOL_g17687.t1, THESOL_g17713.t1, THESOL_g17735.t1, THESOL_g17736.t1, THESOL_g17791.t1, THESOL_g17823.t1, THESOL_g1842.t1, THESOL_g18446.t1, THESOL_g5374.t1, THESOL_g5375.t1, THESOL_g5387.t1, THESOL_g5394.t1, THESOL_g5587.t1, THESOL_g7843.t1, THESOL_g8011.t1, THESOL_g8094.t1, THESOL_g8226.t1, THESOL_g8234.t1, THESOL_g8264.t1	TRIPEN_g11206.t1, TRIPEN_g11207.t1, TRIPEN_g1225.t1, TRIPEN_g13059.t1, TRIPEN_g13060.t1, TRIPEN_g13601.t1, TRIPEN_g13866.t2, TRIPEN_g14785.t1, TRIPEN_g14861.t1, TRIPEN_g15089.t1, TRIPEN_g15099.t1, TRIPEN_g15100.t1, TRIPEN_g15347.t1, TRIPEN_g15734.t2, TRIPEN_g16836.t1, TRIPEN_g16837.t1, TRIPEN_g18340.t1, TRIPEN_g20111.t1, TRIPEN_g20131.t1, TRIPEN_g21191.t1, TRIPEN_g21719.t1, TRIPEN_g21720.t1, TRIPEN_g21900.t1, TRIPEN_g2706.t1, TRIPEN_g5148.t2, TRIPEN_g6686.t1, TRIPEN_g671.t1, TRIPEN_g7177.t1, TRIPEN_g730.t1, TRIPEN_g731.t1, TRIPEN_g8227.t1, TRIPEN_g8585.t1, TRIPEN_g8588.t1, TRIPEN_g8591.t1, TRIPEN_g9929.t1
OG0000001	CALVIC_g1137.t1, CALVIC_g13019.t1, CALVIC_g13037.t1, CALVIC_g13038.t1, CALVIC_g13334.t1, CALVIC_g13335.t1, CALVIC_g17003.t1, CALVIC_g17004.t2, CALVIC_g17021.t1, CALVIC_g17022.t1, CALVIC_g21315.t1, CALVIC_g22283.t1, CALVIC_g7243.t1, CALVIC_g7716.t1, CALVIC_g8155.t1, CALVIC_g8156.t1, CALVIC_g8348.t1, CALVIC_g8813.t1	CISGLO_g10307.t1, CISGLO_g10308.t1, CISGLO_g10314.t1, CISGLO_g104.t1, CISGLO_g10513.t1, CISGLO_g10514.t1, CISGLO_g10948.t1, CISGLO_g10950.t1, CISGLO_g11574.t1, CISGLO_g11575.t1, CISGLO_g11737.t1, CISGLO_g11763.t1, CISGLO_g11841.t4, CISGLO_g12441.t1, CISGLO_g12442.t1, CISGLO_g12954.t1, CISGLO_g12955.t1, CISGLO_g12956.t2, CISGLO_g13014.t1, CISGLO_g13015.t1, CISGLO_g13016.t1, CISGLO_g13345.t1, CISGLO_g13818.t1, CISGLO_g16533.t1, CISGLO_g16727.t2, CISGLO_g16990.t2, CISGLO_g17449.t1, CISGLO_g17450.t1, CISGLO_g17831.t1, CISGLO_g17832.t1, CISGLO_g18194.t2, CISGLO_g18459.t1, CISGLO_g18460.t1, CISGLO_g19044.t1, CISGLO_g19105.t1, CISGLO_g19106.t1, CISGLO_g19107.t1, CISGLO_g22192.t1, CISGLO_g22507.t1, CISGLO_g22508.t1, CISGLO_g22646.t1, CISGLO_g22647.t1, CISGLO_g22836.t1, CISGLO_g22916.t1, CISGLO_g23289.t1, CISGLO_g24670.t1, CISGLO_g24671.t1, CISGLO_g25192.t1, CISGLO_g25195.t1, CISGLO_g25196.t1, CISGLO_g27665.t1, CISGLO_g27786.t1, CISGLO_g27787.t1, CISGLO_g27836.t1, CISGLO_g28217.t1, CISGLO_g28828.t1, CISGLO_g28829.t1, CISGLO_g28830.t1, CISGLO_g29243.t1, CISGLO_g29244.t1, CISGLO_g29245.t1, CISGLO_g2949.t1, CISGLO_g29498.t1, CISGLO_g2950.t1, CISGLO_g29560.t1, CISGLO_g30070.t1, CISGLO_g30071.t1, CISGLO_g32611.t1, CISGLO_g32839.t1, CISGLO_g32881.t1, CISGLO_g32882.t1, CISGLO_g33578.t1, CISGLO_g34005.t1, CISGLO_g34006.t1, CISGLO_g34414.t1, CISGLO_g34481.t1, CISGLO_g34583.t1, CISGLO_g34584.t1, CISGLO_g3633.t1, CISGLO_g3635.t1, CISGLO_g3714.t1, CISGLO_g3715.t1, CISGLO_g4829.t1, CISGLO_g4830.t1, CISGLO_g5746.t1, CISGLO_g5888.t1, CISGLO_g5890.t1, CISGLO_g5895.t1, CISGLO_g5896.t1, CISGLO_g6347.t1, CISGLO_g6348.t1, CISGLO_g645.t1, CISGLO_g9880.t1, CISGLO_g9885.t1, CISGLO_g9966.t1, CISGLO_g9985.t1	DEXCAN_g12791.t1, DEXCAN_g17043.t2, DEXCAN_g2411.t1, DEXCAN_g5677.t1, DEXCAN_g8916.t1, DEXCAN_g9588.t1, DEXCAN_g9859.t1, DEXCAN_g9860.t1, DEXCAN_g9987.t1	EPISUC_g10095.t1, EPISUC_g11833.t1, EPISUC_g11864.t1, EPISUC_g11872.t1, EPISUC_g11912.t1, EPISUC_g11916.t1, EPISUC_g11982.t1, EPISUC_g11993.t1, EPISUC_g11994.t1, EPISUC_g11995.t1, EPISUC_g12134.t2, EPISUC_g12143.t1, EPISUC_g12145.t1, EPISUC_g12264.t1, EPISUC_g14724.t1, EPISUC_g14725.t1, EPISUC_g1478.t1, EPISUC_g14900.t1, EPISUC_g14901.t1, EPISUC_g16398.t1, EPISUC_g16411.t1, EPISUC_g16448.t1, EPISUC_g16451.t1, EPISUC_g16516.t1, EPISUC_g16616.t1, EPISUC_g16617.t1, EPISUC_g16630.t1, EPISUC_g16636.t1, EPISUC_g16651.t1, EPISUC_g16656.t1, EPISUC_g16825.t1, EPISUC_g16826.t1, EPISUC_g16832.t1, EPISUC_g16835.t1, EPISUC_g16889.t1, EPISUC_g16891.t1, EPISUC_g16911.t1, EPISUC_g16952.t1, EPISUC_g17001.t1, EPISUC_g17005.t1, EPISUC_g1994.t2, EPISUC_g2118.t1, EPISUC_g2234.t1, EPISUC_g2235.t2, EPISUC_g2265.t1, EPISUC_g2266.t1, EPISUC_g2277.t1, EPISUC_g2363.t1, EPISUC_g2971.t1, EPISUC_g3635.t1, EPISUC_g5316.t1, EPISUC_g5320.t1, EPISUC_g5365.t1, EPISUC_g5366.t2, EPISUC_g5377.t1, EPISUC_g5378.t1, EPISUC_g5433.t1, EPISUC_g5436.t2, EPISUC_g5503.t2, EPISUC_g7109.t1, EPISUC_g7110.t1, EPISUC_g9255.t1, EPISUC_g9312.t1, EPISUC_g9316.t1, EPISUC_g9337.t1, EPISUC_g9358.t2, EPISUC_g9369.t1, EPISUC_g9383.t1, EPISUC_g9420.t1, EPISUC_g9498.t1, EPISUC_g9556.t2, EPISUC_g9557.t1, EPISUC_g9619.t1, EPISUC_g9665.t1, EPISUC_g9666.t1	GERANG_g10151.t1, GERANG_g12592.t1, GERANG_g13589.t1, GERANG_g14684.t1, GERANG_g14687.t1, GERANG_g19115.t1, GERANG_g20733.t1, GERANG_g21514.t1, GERANG_g23404.t1, GERANG_g24091.t1, GERANG_g24092.t1, GERANG_g24197.t1, GERANG_g24198.t1, GERANG_g24200.t1, GERANG_g24291.t1, GERANG_g24308.t1, GERANG_g24309.t1, GERANG_g24353.t1, GERANG_g24354.t1, GERANG_g24428.t1, GERANG_g24541.t1, GERANG_g2459.t1, GERANG_g24614.t1, GERANG_g24633.t1, GERANG_g24636.t1, GERANG_g2468.t1, GERANG_g24781.t1, GERANG_g24813.t1, GERANG_g24815.t1, GERANG_g24816.t1, GERANG_g24850.t1, GERANG_g2697.t1, GERANG_g2705.t1, GERANG_g3513.t1, GERANG_g3514.t1, GERANG_g3782.t1, GERANG_g4136.t1, GERANG_g4137.t1, GERANG_g4167.t1, GERANG_g7959.t1, GERANG_g8311.t1, GERANG_g8485.t1, GERANG_g9172.t3, GERANG_g9177.t1, GERANG_g9575.t1, GERANG_g9576.t1, GERANG_g9628.t1	GYMROT_g10000.t1, GYMROT_g15395.t1, GYMROT_g15396.t1, GYMROT_g16771.t1, GYMROT_g16836.t1, GYMROT_g16839.t1, GYMROT_g21640.t1, GYMROT_g21641.t2, GYMROT_g22277.t2, GYMROT_g22300.t1, GYMROT_g25871.t1, GYMROT_g25998.t1, GYMROT_g25999.t1, GYMROT_g27122.t1, GYMROT_g27124.t1, GYMROT_g27163.t1, GYMROT_g30197.t1, GYMROT_g30206.t1, GYMROT_g30220.t1, GYMROT_g30223.t1, GYMROT_g30226.t1, GYMROT_g30231.t1, GYMROT_g30236.t1, GYMROT_g3106.t1, GYMROT_g3706.t1, GYMROT_g4289.t1, GYMROT_g4290.t1, GYMROT_g4534.t1, GYMROT_g4535.t2, GYMROT_g5569.t1, GYMROT_g7817.t1, GYMROT_g8694.t1, GYMROT_g8739.t1, GYMROT_g9896.t1	GYMVIR_g10038.t1, GYMVIR_g10066.t1, GYMVIR_g10067.t1, GYMVIR_g10102.t1, GYMVIR_g10138.t1, GYMVIR_g10364.t1, GYMVIR_g12776.t1, GYMVIR_g12964.t1, GYMVIR_g13494.t1, GYMVIR_g13508.t1, GYMVIR_g13568.t1, GYMVIR_g13595.t1, GYMVIR_g13892.t1, GYMVIR_g13894.t1, GYMVIR_g13946.t1, GYMVIR_g14032.t3, GYMVIR_g14042.t1, GYMVIR_g14044.t1, GYMVIR_g14045.t1, GYMVIR_g15305.t1, GYMVIR_g169.t1, GYMVIR_g170.t1, GYMVIR_g172.t1, GYMVIR_g17207.t1, GYMVIR_g17364.t1, GYMVIR_g17365.t1, GYMVIR_g17629.t1, GYMVIR_g17676.t1, GYMVIR_g17677.t1, GYMVIR_g17688.t2, GYMVIR_g17689.t1, GYMVIR_g17703.t1, GYMVIR_g17748.t1, GYMVIR_g17775.t1, GYMVIR_g17789.t1, GYMVIR_g17806.t1, GYMVIR_g17910.t1, GYMVIR_g17912.t1, GYMVIR_g1792.t1, GYMVIR_g1793.t1, GYMVIR_g1794.t1, GYMVIR_g17951.t1, GYMVIR_g17975.t1, GYMVIR_g18023.t1, GYMVIR_g18041.t1, GYMVIR_g18064.t1, GYMVIR_g18065.t1, GYMVIR_g18221.t1, GYMVIR_g18226.t1, GYMVIR_g18231.t1, GYMVIR_g18232.t1, GYMVIR_g18273.t1, GYMVIR_g18274.t1, GYMVIR_g18275.t1, GYMVIR_g18603.t1, GYMVIR_g18734.t1, GYMVIR_g18735.t1, GYMVIR_g18820.t1, GYMVIR_g18835.t1, GYMVIR_g18843.t1, GYMVIR_g18870.t1, GYMVIR_g18872.t1, GYMVIR_g1946.t1, GYMVIR_g1947.t1, GYMVIR_g201.t1, GYMVIR_g20155.t1, GYMVIR_g202.t1, GYMVIR_g20478.t1, GYMVIR_g21710.t1, GYMVIR_g2174.t1, GYMVIR_g2175.t2, GYMVIR_g2178.t1, GYMVIR_g21892.t1, GYMVIR_g21895.t1, GYMVIR_g21896.t1, GYMVIR_g2192.t1, GYMVIR_g21989.t1, GYMVIR_g22235.t1, GYMVIR_g22249.t1, GYMVIR_g22255.t1, GYMVIR_g22354.t1, GYMVIR_g22421.t2, GYMVIR_g22430.t1, GYMVIR_g22431.t1, GYMVIR_g22433.t1, GYMVIR_g22434.t1, GYMVIR_g22457.t1, GYMVIR_g22458.t1, GYMVIR_g22525.t1, GYMVIR_g22580.t2, GYMVIR_g22701.t1, GYMVIR_g22702.t1, GYMVIR_g22743.t1, GYMVIR_g22834.t1, GYMVIR_g22836.t1, GYMVIR_g22909.t1, GYMVIR_g2294.t2, GYMVIR_g23062.t1, GYMVIR_g2307.t1, GYMVIR_g23135.t1, GYMVIR_g23136.t1, GYMVIR_g23244.t1, GYMVIR_g23280.t1, GYMVIR_g23450.t1, GYMVIR_g23451.t1, GYMVIR_g2347.t1, GYMVIR_g2397.t1, GYMVIR_g2398.t1, GYMVIR_g2424.t2, GYMVIR_g24487.t1, GYMVIR_g24513.t1, GYMVIR_g24514.t1, GYMVIR_g24515.t1, GYMVIR_g24595.t1, GYMVIR_g2580.t1, GYMVIR_g2581.t1, GYMVIR_g2584.t1, GYMVIR_g2615.t1, GYMVIR_g2618.t1, GYMVIR_g2619.t1, GYMVIR_g2871.t1, GYMVIR_g2982.t1, GYMVIR_g2983.t1, GYMVIR_g3070.t1, GYMVIR_g3075.t1, GYMVIR_g3111.t2, GYMVIR_g3112.t1, GYMVIR_g3184.t1, GYMVIR_g3564.t1, GYMVIR_g3798.t1, GYMVIR_g4686.t1, GYMVIR_g4713.t1, GYMVIR_g5230.t1, GYMVIR_g61.t1, GYMVIR_g6208.t1, GYMVIR_g7033.t2, GYMVIR_g7940.t1, GYMVIR_g7942.t1, GYMVIR_g8033.t1, GYMVIR_g8034.t2, GYMVIR_g8205.t1, GYMVIR_g8206.t1, GYMVIR_g8240.t1, GYMVIR_g8256.t1, GYMVIR_g8298.t1, GYMVIR_g8380.t1, GYMVIR_g8401.t1, GYMVIR_g8504.t1, GYMVIR_g8547.t1, GYMVIR_g8548.t1, GYMVIR_g8868.t1, GYMVIR_g9007.t2, GYMVIR_g9163.t1, GYMVIR_g9973.t1, GYMVIR_g9974.t1	IALM00000003879, IALM00000016907, IALM00000017865, IALM00000017866, IALM00000019957, IALM00000024230, IALM00000026585, IALM00000028286, IALM00000028287, IALM00000031996	LINTES_g10053.t1, LINTES_g10141.t1, LINTES_g10570.t1, LINTES_g10571.t1, LINTES_g10653.t1, LINTES_g11189.t1, LINTES_g11190.t1, LINTES_g11305.t1, LINTES_g12299.t1, LINTES_g12575.t1, LINTES_g12805.t1, LINTES_g13130.t1, LINTES_g13131.t1, LINTES_g13270.t1, LINTES_g13271.t1, LINTES_g13327.t1, LINTES_g16950.t1, LINTES_g16951.t1, LINTES_g16954.t1, LINTES_g17680.t1, LINTES_g17681.t1, LINTES_g17682.t1, LINTES_g18650.t2, LINTES_g18710.t1, LINTES_g18887.t1, LINTES_g2116.t1, LINTES_g24253.t1, LINTES_g27528.t1, LINTES_g27985.t1, LINTES_g30557.t1, LINTES_g31392.t1, LINTES_g31419.t1, LINTES_g31420.t1, LINTES_g31451.t1, LINTES_g3380.t1, LINTES_g3467.t1, LINTES_g4980.t1, LINTES_g5016.t1	LINVUL_g16567.t1, LINVUL_g20199.t1, LINVUL_g3465.t1, LINVUL_g3467.t1, LINVUL_g3477.t1	LYPDUB_g10093.t1, LYPDUB_g10106.t1, LYPDUB_g10373.t1, LYPDUB_g10374.t1, LYPDUB_g10376.t1, LYPDUB_g10378.t1, LYPDUB_g10879.t2, LYPDUB_g11125.t1, LYPDUB_g11126.t1, LYPDUB_g11149.t1, LYPDUB_g11397.t1, LYPDUB_g11402.t1, LYPDUB_g11403.t1, LYPDUB_g11854.t1, LYPDUB_g12307.t1, LYPDUB_g12429.t1, LYPDUB_g12443.t1, LYPDUB_g12632.t1, LYPDUB_g12643.t1, LYPDUB_g12733.t1, LYPDUB_g12765.t1, LYPDUB_g12767.t1, LYPDUB_g14869.t1, LYPDUB_g14999.t1, LYPDUB_g15609.t1, LYPDUB_g15610.t1, LYPDUB_g15678.t1, LYPDUB_g15945.t1, LYPDUB_g16825.t1, LYPDUB_g16872.t1, LYPDUB_g17155.t1, LYPDUB_g17156.t1, LYPDUB_g17306.t1, LYPDUB_g17397.t1, LYPDUB_g17398.t1, LYPDUB_g17484.t1, LYPDUB_g18535.t1, LYPDUB_g20380.t1, LYPDUB_g20381.t1, LYPDUB_g20835.t1, LYPDUB_g20946.t1, LYPDUB_g21132.t2, LYPDUB_g21133.t1, LYPDUB_g21401.t1, LYPDUB_g21464.t1, LYPDUB_g21467.t1, LYPDUB_g21472.t1, LYPDUB_g21810.t1, LYPDUB_g21933.t1, LYPDUB_g21934.t1, LYPDUB_g21979.t1, LYPDUB_g22147.t1, LYPDUB_g2323.t2, LYPDUB_g26337.t1, LYPDUB_g26338.t1, LYPDUB_g26387.t1, LYPDUB_g26399.t1, LYPDUB_g26515.t1, LYPDUB_g26781.t1, LYPDUB_g26783.t2, LYPDUB_g26859.t1, LYPDUB_g2766.t1, LYPDUB_g2880.t1, LYPDUB_g2891.t1, LYPDUB_g2929.t1, LYPDUB_g29390.t1, LYPDUB_g29525.t2, LYPDUB_g3205.t1, LYPDUB_g3247.t1, LYPDUB_g3390.t2, LYPDUB_g3407.t1, LYPDUB_g3565.t1, LYPDUB_g3570.t1, LYPDUB_g3571.t1, LYPDUB_g3877.t1, LYPDUB_g4616.t1, LYPDUB_g4786.t1, LYPDUB_g4787.t1, LYPDUB_g4927.t1, LYPDUB_g4928.t1, LYPDUB_g5045.t1, LYPDUB_g5270.t1, LYPDUB_g5271.t1, LYPDUB_g5378.t1, LYPDUB_g5417.t4, LYPDUB_g5514.t1, LYPDUB_g5517.t1, LYPDUB_g5556.t1, LYPDUB_g5675.t1, LYPDUB_g5676.t1, LYPDUB_g6056.t1, LYPDUB_g6209.t1, LYPDUB_g8040.t1, LYPDUB_g8041.t2, LYPDUB_g9426.t1, LYPDUB_g9428.t2, LYPDUB_g9429.t1, LYPDUB_g9584.t1, LYPDUB_g9585.t1, LYPDUB_g9752.t3, LYPDUB_g9968.t1, LYPDUB_g9970.t1	NOWFER_g10278.t1, NOWFER_g10279.t1, NOWFER_g10280.t1, NOWFER_g14806.t1, NOWFER_g1775.t1, NOWFER_g1776.t1, NOWFER_g18117.t1, NOWFER_g18118.t1, NOWFER_g1814.t1, NOWFER_g1815.t1, NOWFER_g1842.t1, NOWFER_g18421.t1, NOWFER_g18431.t2, NOWFER_g18741.t1, NOWFER_g18742.t2, NOWFER_g18907.t1, NOWFER_g18908.t1, NOWFER_g19121.t1, NOWFER_g19122.t1, NOWFER_g19363.t1, NOWFER_g19364.t2, NOWFER_g19950.t1, NOWFER_g19951.t1, NOWFER_g19952.t2, NOWFER_g19953.t1, NOWFER_g20078.t1, NOWFER_g20079.t2, NOWFER_g2123.t1, NOWFER_g2124.t1, NOWFER_g2262.t1, NOWFER_g23458.t1, NOWFER_g23460.t1, NOWFER_g23461.t1, NOWFER_g2349.t1, NOWFER_g2350.t1, NOWFER_g23503.t2, NOWFER_g23700.t1, NOWFER_g23801.t1, NOWFER_g23907.t1, NOWFER_g23908.t1, NOWFER_g24435.t1, NOWFER_g24436.t1, NOWFER_g24455.t1, NOWFER_g24456.t1, NOWFER_g2507.t2, NOWFER_g2509.t1, NOWFER_g27160.t1, NOWFER_g2738.t1, NOWFER_g3487.t1, NOWFER_g3679.t1, NOWFER_g3765.t1, NOWFER_g3766.t1, NOWFER_g3767.t1, NOWFER_g3768.t1, NOWFER_g3927.t1, NOWFER_g4163.t1, NOWFER_g4164.t1, NOWFER_g7836.t1, NOWFER_g7872.t1, NOWFER_g8229.t1, NOWFER_g8230.t1, NOWFER_g8444.t1, NOWFER_g8456.t1, NOWFER_g8539.t1, NOWFER_g8540.t1, NOWFER_g8848.t1, NOWFER_g9004.t1, NOWFER_g9114.t1, NOWFER_g9148.t1, NOWFER_g9152.t1, NOWFER_g9473.t1, NOWFER_g9751.t1, NOWFER_g9752.t1	ORMOCH_g10052.t1, ORMOCH_g14590.t1, ORMOCH_g3562.t1, ORMOCH_g4981.t1, ORMOCH_g514.t1, ORMOCH_g5623.t1, ORMOCH_g5869.t1, ORMOCH_g6585.t2, ORMOCH_g733.t1, ORMOCH_g8493.t1, ORMOCH_g872.t1, ORMOCH_g873.t1	PHAFUN_g10660.t1, PHAFUN_g10926.t2, PHAFUN_g11166.t1, PHAFUN_g11653.t1, PHAFUN_g1239.t1, PHAFUN_g1276.t1, PHAFUN_g13375.t1, PHAFUN_g14906.t1, PHAFUN_g15000.t1, PHAFUN_g15069.t2, PHAFUN_g16039.t1, PHAFUN_g16159.t1, PHAFUN_g16607.t1, PHAFUN_g17813.t1, PHAFUN_g18601.t1, PHAFUN_g18602.t1, PHAFUN_g18612.t1, PHAFUN_g18613.t1, PHAFUN_g18614.t1, PHAFUN_g18763.t1, PHAFUN_g18765.t1, PHAFUN_g18766.t1, PHAFUN_g19116.t3, PHAFUN_g19117.t2, PHAFUN_g1931.t1, PHAFUN_g1932.t1, PHAFUN_g2003.t1, PHAFUN_g20737.t1, PHAFUN_g20772.t1, PHAFUN_g20773.t1, PHAFUN_g2545.t1, PHAFUN_g2871.t1, PHAFUN_g2906.t1, PHAFUN_g2995.t1, PHAFUN_g5507.t1, PHAFUN_g5720.t1, PHAFUN_g6056.t1, PHAFUN_g6227.t2, PHAFUN_g6510.t1, PHAFUN_g6580.t1, PHAFUN_g6581.t2, PHAFUN_g6755.t1, PHAFUN_g6796.t1, PHAFUN_g7165.t1, PHAFUN_g7216.t1, PHAFUN_g7217.t1, PHAFUN_g7251.t1, PHAFUN_g7458.t1, PHAFUN_g7459.t1, PHAFUN_g7497.t1, PHAFUN_g7498.t1, PHAFUN_g7687.t1, PHAFUN_g7689.t1, PHAFUN_g7994.t2, PHAFUN_g8003.t1, PHAFUN_g8004.t1, PHAFUN_g8128.t1, PHAFUN_g8129.t1, PHAFUN_g8604.t1, PHAFUN_g8686.t1, PHAFUN_g8750.t1, PHAFUN_g8751.t1, PHAFUN_g8758.t1, PHAFUN_g8798.t1, PHAFUN_g8799.t1, PHAFUN_g9137.t1, PHAFUN_g9380.t1	PHAOBE_g11617.t1, PHAOBE_g11631.t1, PHAOBE_g11725.t1, PHAOBE_g11726.t1, PHAOBE_g12234.t1, PHAOBE_g130.t1, PHAOBE_g13418.t1, PHAOBE_g13419.t1, PHAOBE_g13632.t1, PHAOBE_g13824.t1, PHAOBE_g18338.t1, PHAOBE_g18535.t1, PHAOBE_g20036.t1, PHAOBE_g2251.t1, PHAOBE_g22731.t1, PHAOBE_g22732.t1, PHAOBE_g22882.t1, PHAOBE_g27862.t1, PHAOBE_g28469.t2, PHAOBE_g28727.t1, PHAOBE_g28728.t1, PHAOBE_g29866.t1, PHAOBE_g29868.t1, PHAOBE_g30.t1, PHAOBE_g31.t1, PHAOBE_g33233.t1, PHAOBE_g33361.t1, PHAOBE_g5295.t2, PHAOBE_g5296.t1, PHAOBE_g5297.t1, PHAOBE_g5434.t1, PHAOBE_g5435.t1, PHAOBE_g5479.t1, PHAOBE_g5794.t1, PHAOBE_g5798.t1, PHAOBE_g5803.t1, PHAOBE_g5804.t1, PHAOBE_g6063.t1, PHAOBE_g6162.t1, PHAOBE_g6163.t1, PHAOBE_g6164.t1	POLAME_g10095.t1, POLAME_g10097.t2, POLAME_g10497.t1, POLAME_g10498.t1, POLAME_g10937.t1, POLAME_g11533.t1, POLAME_g11648.t2, POLAME_g11841.t2, POLAME_g12405.t1, POLAME_g12406.t2, POLAME_g12407.t1, POLAME_g12429.t1, POLAME_g12437.t1, POLAME_g12722.t1, POLAME_g13439.t1, POLAME_g13466.t1, POLAME_g13467.t2, POLAME_g13526.t1, POLAME_g14001.t1, POLAME_g14002.t1, POLAME_g14207.t1, POLAME_g14208.t1, POLAME_g14255.t1, POLAME_g14951.t1, POLAME_g1534.t1, POLAME_g15855.t1, POLAME_g16289.t1, POLAME_g16290.t1, POLAME_g16368.t1, POLAME_g16369.t1, POLAME_g16372.t1, POLAME_g16373.t1, POLAME_g16392.t1, POLAME_g16393.t1, POLAME_g16541.t1, POLAME_g17124.t1, POLAME_g17414.t1, POLAME_g17551.t2, POLAME_g17869.t2, POLAME_g18286.t2, POLAME_g1830.t1, POLAME_g18305.t2, POLAME_g1831.t1, POLAME_g18548.t3, POLAME_g1856.t1, POLAME_g19013.t1, POLAME_g19014.t1, POLAME_g19660.t1, POLAME_g20653.t1, POLAME_g20689.t2, POLAME_g20694.t2, POLAME_g20695.t1, POLAME_g21619.t1, POLAME_g21822.t2, POLAME_g21846.t1, POLAME_g22269.t2, POLAME_g22386.t2, POLAME_g22396.t1, POLAME_g23080.t1, POLAME_g23081.t1, POLAME_g23405.t4, POLAME_g23551.t1, POLAME_g25813.t1, POLAME_g26177.t1, POLAME_g26179.t1, POLAME_g2765.t1, POLAME_g28122.t1, POLAME_g2868.t1, POLAME_g28966.t1, POLAME_g29334.t1, POLAME_g29470.t1, POLAME_g29550.t1, POLAME_g29551.t1, POLAME_g29552.t1, POLAME_g29732.t1, POLAME_g29733.t1, POLAME_g29993.t1, POLAME_g30533.t1, POLAME_g30534.t1, POLAME_g30754.t1, POLAME_g30756.t1, POLAME_g30762.t1, POLAME_g31182.t1, POLAME_g31359.t1, POLAME_g31361.t1, POLAME_g31666.t1, POLAME_g31667.t1, POLAME_g32260.t1, POLAME_g32684.t1, POLAME_g32685.t1, POLAME_g33071.t1, POLAME_g33072.t1, POLAME_g33602.t1, POLAME_g34035.t1, POLAME_g35174.t1, POLAME_g35177.t1, POLAME_g35395.t1, POLAME_g35396.t1, POLAME_g35397.t1, POLAME_g3564.t1, POLAME_g3565.t1, POLAME_g36074.t1, POLAME_g36076.t1, POLAME_g3635.t1, POLAME_g36413.t1, POLAME_g37150.t2, POLAME_g38032.t1, POLAME_g38033.t2, POLAME_g38100.t2, POLAME_g38101.t1, POLAME_g38222.t1, POLAME_g38223.t1, POLAME_g38288.t1, POLAME_g38366.t1, POLAME_g38641.t1, POLAME_g38705.t1, POLAME_g38716.t1, POLAME_g38890.t1, POLAME_g38916.t1, POLAME_g38917.t1, POLAME_g39105.t1, POLAME_g39381.t1, POLAME_g39382.t1, POLAME_g3939.t1, POLAME_g39392.t1, POLAME_g3952.t1, POLAME_g3955.t1, POLAME_g3956.t1, POLAME_g39685.t1, POLAME_g39729.t1, POLAME_g40344.t1, POLAME_g40345.t1, POLAME_g40430.t1, POLAME_g40549.t1, POLAME_g40675.t1, POLAME_g42729.t1, POLAME_g42733.t1, POLAME_g42734.t1, POLAME_g42786.t2, POLAME_g43602.t1, POLAME_g43610.t1, POLAME_g44179.t1, POLAME_g44283.t3, POLAME_g44419.t1, POLAME_g44460.t1, POLAME_g44501.t1, POLAME_g44502.t2, POLAME_g44527.t1, POLAME_g44662.t1, POLAME_g44728.t1, POLAME_g44730.t2, POLAME_g44752.t1, POLAME_g44754.t1, POLAME_g4478.t2, POLAME_g4479.t1, POLAME_g44809.t1, POLAME_g44962.t1, POLAME_g44963.t1, POLAME_g45020.t1, POLAME_g45221.t1, POLAME_g45234.t1, POLAME_g45306.t1, POLAME_g45307.t1, POLAME_g45371.t1, POLAME_g45372.t1, POLAME_g45386.t1, POLAME_g4650.t1, POLAME_g4857.t1, POLAME_g5207.t1, POLAME_g5712.t1, POLAME_g5713.t1, POLAME_g5788.t1, POLAME_g6092.t1, POLAME_g6399.t1, POLAME_g6401.t1, POLAME_g6607.t1, POLAME_g6608.t2, POLAME_g7972.t1, POLAME_g8592.t1, POLAME_g8593.t1, POLAME_g9559.t2	STUBEL_g10800.t1, STUBEL_g15137.t3, STUBEL_g15154.t1, STUBEL_g18071.t1, STUBEL_g18092.t1, STUBEL_g18093.t1, STUBEL_g18943.t1, STUBEL_g229.t1, STUBEL_g7068.t1	TACGRO_g11035.t1, TACGRO_g11036.t1, TACGRO_g11117.t4, TACGRO_g11176.t1, TACGRO_g11177.t1, TACGRO_g11188.t1, TACGRO_g11190.t1, TACGRO_g11318.t1, TACGRO_g11403.t1, TACGRO_g11509.t1, TACGRO_g11816.t1, TACGRO_g11935.t1, TACGRO_g11936.t1, TACGRO_g11937.t1, TACGRO_g12362.t1, TACGRO_g12518.t1, TACGRO_g12585.t1, TACGRO_g12746.t1, TACGRO_g12749.t1, TACGRO_g13017.t1, TACGRO_g13018.t1, TACGRO_g13020.t1, TACGRO_g13021.t1, TACGRO_g13023.t1, TACGRO_g13024.t1, TACGRO_g13026.t1, TACGRO_g13028.t2, TACGRO_g13030.t1, TACGRO_g13298.t1, TACGRO_g13299.t1, TACGRO_g13339.t1, TACGRO_g13903.t1, TACGRO_g13935.t1, TACGRO_g14411.t2, TACGRO_g16081.t1, TACGRO_g16082.t1, TACGRO_g16083.t1, TACGRO_g18397.t1, TACGRO_g18398.t2, TACGRO_g19016.t1, TACGRO_g19206.t1, TACGRO_g19886.t1, TACGRO_g19887.t1, TACGRO_g19990.t1, TACGRO_g19991.t1, TACGRO_g19992.t1, TACGRO_g20486.t1, TACGRO_g23327.t1, TACGRO_g23334.t1, TACGRO_g24213.t3, TACGRO_g24430.t1, TACGRO_g24431.t1, TACGRO_g24433.t1, TACGRO_g24589.t1, TACGRO_g24604.t1, TACGRO_g24613.t1, TACGRO_g24614.t1, TACGRO_g26903.t1, TACGRO_g2850.t1, TACGRO_g2851.t1, TACGRO_g2855.t2, TACGRO_g2933.t1, TACGRO_g2934.t1, TACGRO_g30189.t1, TACGRO_g30190.t1, TACGRO_g30197.t1, TACGRO_g31276.t1, TACGRO_g31277.t1, TACGRO_g31506.t1, TACGRO_g31507.t1, TACGRO_g33769.t1, TACGRO_g33777.t1, TACGRO_g3405.t1, TACGRO_g3648.t1, TACGRO_g3819.t1, TACGRO_g3820.t1, TACGRO_g3854.t2, TACGRO_g3855.t1, TACGRO_g4054.t1, TACGRO_g4064.t1, TACGRO_g4726.t1, TACGRO_g527.t1, TACGRO_g5356.t1, TACGRO_g5358.t1, TACGRO_g6139.t1, TACGRO_g6140.t1, TACGRO_g615.t1, TACGRO_g6177.t1, TACGRO_g6178.t1, TACGRO_g6466.t2, TACGRO_g7948.t1, TACGRO_g7949.t1	TACLUR_g10798.t1, TACLUR_g10799.t1, TACLUR_g10800.t1, TACLUR_g11086.t1, TACLUR_g12632.t1, TACLUR_g12694.t1, TACLUR_g12763.t1, TACLUR_g12764.t1, TACLUR_g16490.t1, TACLUR_g16491.t1, TACLUR_g16492.t1, TACLUR_g17570.t1, TACLUR_g2196.t1, TACLUR_g2197.t1, TACLUR_g2198.t1, TACLUR_g22002.t1, TACLUR_g22003.t1, TACLUR_g2203.t1, TACLUR_g2206.t1, TACLUR_g22308.t2, TACLUR_g22625.t1, TACLUR_g22790.t1, TACLUR_g22791.t1, TACLUR_g23305.t1, TACLUR_g23306.t1, TACLUR_g23728.t2, TACLUR_g2588.t1, TACLUR_g2589.t1, TACLUR_g28464.t1, TACLUR_g28890.t1, TACLUR_g28891.t1, TACLUR_g28892.t1, TACLUR_g28893.t1, TACLUR_g28963.t1, TACLUR_g28964.t1, TACLUR_g29302.t1, TACLUR_g31886.t1, TACLUR_g32104.t1, TACLUR_g3230.t1, TACLUR_g3466.t1, TACLUR_g3467.t1, TACLUR_g3584.t1, TACLUR_g4645.t1, TACLUR_g4677.t1, TACLUR_g6077.t1, TACLUR_g6078.t1, TACLUR_g6079.t1, TACLUR_g9976.t2, TACLUR_g9994.t1	THESOL_g11339.t1, THESOL_g14479.t1, THESOL_g14480.t1, THESOL_g14481.t1, THESOL_g16156.t1, THESOL_g16554.t1, THESOL_g16556.t1, THESOL_g16766.t1, THESOL_g16806.t1, THESOL_g17096.t1, THESOL_g17381.t1, THESOL_g17441.t1, THESOL_g17781.t1, THESOL_g17782.t1, THESOL_g17812.t1, THESOL_g17845.t1, THESOL_g18080.t1, THESOL_g18081.t2, THESOL_g18082.t1, THESOL_g18196.t1, THESOL_g18197.t1, THESOL_g18199.t1, THESOL_g18427.t1, THESOL_g18475.t1, THESOL_g18478.t1, THESOL_g18486.t1, THESOL_g18493.t2, THESOL_g18494.t1, THESOL_g18498.t1, THESOL_g18499.t1, THESOL_g18513.t2, THESOL_g1928.t1, THESOL_g1929.t1, THESOL_g1930.t1, THESOL_g2119.t1, THESOL_g2300.t1, THESOL_g2312.t1, THESOL_g5482.t1, THESOL_g5483.t1, THESOL_g5517.t2, THESOL_g7614.t1, THESOL_g7615.t1, THESOL_g8101.t1, THESOL_g8102.t1, THESOL_g8198.t1, THESOL_g8199.t1	TRIPEN_g1023.t1, TRIPEN_g1052.t1, TRIPEN_g11018.t1, TRIPEN_g11049.t1, TRIPEN_g11095.t1, TRIPEN_g11159.t1, TRIPEN_g1142.t1, TRIPEN_g11769.t3, TRIPEN_g12175.t1, TRIPEN_g13246.t1, TRIPEN_g13528.t1, TRIPEN_g13579.t1, TRIPEN_g15043.t1, TRIPEN_g15044.t1, TRIPEN_g15045.t1, TRIPEN_g15971.t1, TRIPEN_g16019.t1, TRIPEN_g16635.t1, TRIPEN_g16636.t1, TRIPEN_g16740.t1, TRIPEN_g16878.t2, TRIPEN_g16879.t1, TRIPEN_g17545.t1, TRIPEN_g1767.t1, TRIPEN_g20474.t1, TRIPEN_g20905.t1, TRIPEN_g21630.t1, TRIPEN_g21837.t1, TRIPEN_g4973.t1, TRIPEN_g5165.t1, TRIPEN_g7007.t1, TRIPEN_g702.t1, TRIPEN_g703.t1, TRIPEN_g7030.t1, TRIPEN_g7032.t1, TRIPEN_g705.t1, TRIPEN_g710.t1, TRIPEN_g715.t1, TRIPEN_g7208.t1, TRIPEN_g7774.t1, TRIPEN_g7775.t1, TRIPEN_g8661.t1, TRIPEN_g951.t1, TRIPEN_g9717.t1, TRIPEN_g9848.t1, TRIPEN_g9904.t1, TRIPEN_g9905.t1, TRIPEN_g9990.t1
OG0000002	CALVIC_g10432.t1, CALVIC_g11578.t1, CALVIC_g11750.t1, CALVIC_g11752.t1, CALVIC_g12750.t1, CALVIC_g12979.t1, CALVIC_g1377.t1, CALVIC_g14586.t1, CALVIC_g14775.t2, CALVIC_g16731.t1, CALVIC_g16816.t1, CALVIC_g16904.t1, CALVIC_g16910.t2, CALVIC_g16967.t1, CALVIC_g1697.t1, CALVIC_g17157.t3, CALVIC_g1872.t1, CALVIC_g1897.t1, CALVIC_g1898.t1, CALVIC_g19310.t1, CALVIC_g1947.t1, CALVIC_g19778.t1, CALVIC_g19973.t1, CALVIC_g22312.t1, CALVIC_g22313.t1, CALVIC_g2360.t1, CALVIC_g2576.t1, CALVIC_g2718.t1, CALVIC_g3960.t1, CALVIC_g4219.t1, CALVIC_g6881.t1, CALVIC_g6882.t1, CALVIC_g7032.t2, CALVIC_g7314.t1, CALVIC_g7338.t1, CALVIC_g7339.t1, CALVIC_g7492.t1, CALVIC_g7899.t1, CALVIC_g7900.t1, CALVIC_g8333.t1, CALVIC_g9331.t1, CALVIC_g9786.t1, CALVIC_g9787.t1, CALVIC_g981.t1	CISGLO_g10387.t1, CISGLO_g10388.t2, CISGLO_g10390.t1, CISGLO_g10428.t2, CISGLO_g10582.t1, CISGLO_g10656.t1, CISGLO_g11014.t1, CISGLO_g11082.t1, CISGLO_g11149.t1, CISGLO_g11238.t2, CISGLO_g11722.t1, CISGLO_g130.t1, CISGLO_g13060.t1, CISGLO_g13061.t1, CISGLO_g13201.t1, CISGLO_g13202.t1, CISGLO_g13272.t1, CISGLO_g13373.t1, CISGLO_g14618.t1, CISGLO_g15446.t1, CISGLO_g15527.t1, CISGLO_g15615.t1, CISGLO_g1587.t2, CISGLO_g16835.t1, CISGLO_g17021.t1, CISGLO_g17185.t1, CISGLO_g17220.t1, CISGLO_g17513.t1, CISGLO_g17554.t1, CISGLO_g17735.t1, CISGLO_g17736.t1, CISGLO_g17751.t1, CISGLO_g17901.t2, CISGLO_g18037.t1, CISGLO_g18045.t1, CISGLO_g18144.t1, CISGLO_g18145.t1, CISGLO_g18180.t1, CISGLO_g18260.t2, CISGLO_g18792.t1, CISGLO_g18900.t1, CISGLO_g1934.t1, CISGLO_g1935.t1, CISGLO_g19393.t1, CISGLO_g22165.t1, CISGLO_g22166.t1, CISGLO_g22167.t1, CISGLO_g22509.t1, CISGLO_g23138.t1, CISGLO_g23238.t1, CISGLO_g23239.t1, CISGLO_g23242.t1, CISGLO_g23243.t1, CISGLO_g23378.t1, CISGLO_g23379.t1, CISGLO_g23446.t2, CISGLO_g23548.t1, CISGLO_g23986.t2, CISGLO_g25006.t1, CISGLO_g25007.t1, CISGLO_g25510.t1, CISGLO_g25889.t1, CISGLO_g27537.t1, CISGLO_g27647.t3, CISGLO_g27919.t1, CISGLO_g28290.t1, CISGLO_g28291.t1, CISGLO_g2855.t1, CISGLO_g28602.t1, CISGLO_g28886.t1, CISGLO_g29066.t1, CISGLO_g29491.t1, CISGLO_g29556.t1, CISGLO_g29612.t1, CISGLO_g30717.t1, CISGLO_g32249.t3, CISGLO_g32415.t1, CISGLO_g32783.t2, CISGLO_g32808.t1, CISGLO_g32852.t1, CISGLO_g32862.t1, CISGLO_g32945.t1, CISGLO_g33085.t1, CISGLO_g33476.t1, CISGLO_g3351.t1, CISGLO_g33540.t1, CISGLO_g33748.t3, CISGLO_g33907.t1, CISGLO_g34047.t1, CISGLO_g34243.t1, CISGLO_g3429.t1, CISGLO_g3430.t1, CISGLO_g3431.t1, CISGLO_g34441.t1, CISGLO_g34494.t1, CISGLO_g34495.t1, CISGLO_g3512.t1, CISGLO_g3513.t1, CISGLO_g3851.t1, CISGLO_g3855.t1, CISGLO_g413.t1, CISGLO_g4199.t1, CISGLO_g4319.t1, CISGLO_g4379.t1, CISGLO_g4380.t2, CISGLO_g5267.t2, CISGLO_g5306.t1, CISGLO_g5689.t1, CISGLO_g5834.t1, CISGLO_g6155.t1, CISGLO_g6189.t1, CISGLO_g6648.t1, CISGLO_g6747.t1, CISGLO_g7017.t1, CISGLO_g7031.t1	DEXCAN_g12464.t2, DEXCAN_g12722.t2, DEXCAN_g12909.t1, DEXCAN_g13411.t1, DEXCAN_g16414.t1, DEXCAN_g16908.t1, DEXCAN_g17285.t1, DEXCAN_g17354.t1, DEXCAN_g1840.t2, DEXCAN_g18611.t1, DEXCAN_g18612.t1, DEXCAN_g2377.t2, DEXCAN_g2628.t2, DEXCAN_g5737.t1, DEXCAN_g6162.t1, DEXCAN_g6163.t1, DEXCAN_g6377.t1, DEXCAN_g6804.t1, DEXCAN_g9103.t1, DEXCAN_g9339.t2	EPISUC_g11787.t1, EPISUC_g11935.t1, EPISUC_g11936.t1, EPISUC_g12125.t1, EPISUC_g12188.t1, EPISUC_g12189.t1, EPISUC_g12191.t1, EPISUC_g14889.t1, EPISUC_g16595.t1, EPISUC_g16737.t1, EPISUC_g1979.t1, EPISUC_g1980.t1, EPISUC_g2078.t1, EPISUC_g2770.t1, EPISUC_g2771.t1, EPISUC_g5246.t1, EPISUC_g5497.t1, EPISUC_g9287.t1	GERANG_g1100.t1, GERANG_g13542.t1, GERANG_g14572.t1, GERANG_g14574.t1, GERANG_g15552.t2, GERANG_g16069.t1, GERANG_g16644.t1, GERANG_g16716.t2, GERANG_g17920.t1, GERANG_g17921.t1, GERANG_g18043.t1, GERANG_g18416.t1, GERANG_g1849.t1, GERANG_g1850.t1, GERANG_g18542.t1, GERANG_g18708.t1, GERANG_g20449.t1, GERANG_g20697.t1, GERANG_g21108.t2, GERANG_g21282.t1, GERANG_g21775.t1, GERANG_g22727.t1, GERANG_g22806.t1, GERANG_g2315.t1, GERANG_g2338.t1, GERANG_g2339.t1, GERANG_g24128.t1, GERANG_g24329.t1, GERANG_g24364.t1, GERANG_g24392.t1, GERANG_g24432.t1, GERANG_g24739.t1, GERANG_g24743.t1, GERANG_g2509.t1, GERANG_g25115.t1, GERANG_g25140.t3, GERANG_g2549.t1, GERANG_g2765.t1, GERANG_g2767.t1, GERANG_g2974.t1, GERANG_g3126.t1, GERANG_g3127.t1, GERANG_g3313.t2, GERANG_g3314.t2, GERANG_g3315.t1, GERANG_g3355.t1, GERANG_g3360.t1, GERANG_g3641.t1, GERANG_g3685.t1, GERANG_g3719.t1, GERANG_g3720.t1, GERANG_g3803.t1, GERANG_g4133.t1, GERANG_g4140.t1, GERANG_g4408.t1, GERANG_g4888.t2, GERANG_g6775.t1, GERANG_g6776.t1, GERANG_g7812.t1, GERANG_g8057.t1, GERANG_g8058.t1, GERANG_g8203.t1, GERANG_g8206.t1, GERANG_g8328.t1, GERANG_g8329.t1, GERANG_g8488.t1, GERANG_g8489.t1, GERANG_g8492.t1, GERANG_g8494.t1, GERANG_g8582.t1, GERANG_g8667.t1, GERANG_g9064.t1, GERANG_g9065.t1, GERANG_g9105.t1, GERANG_g9106.t1, GERANG_g9163.t1, GERANG_g9588.t1, GERANG_g9589.t1	GYMROT_g10042.t1, GYMROT_g10919.t1, GYMROT_g11084.t1, GYMROT_g11085.t1, GYMROT_g11093.t3, GYMROT_g11185.t1, GYMROT_g11186.t1, GYMROT_g11237.t1, GYMROT_g11302.t1, GYMROT_g11325.t1, GYMROT_g11415.t1, GYMROT_g11463.t1, GYMROT_g11464.t1, GYMROT_g11531.t1, GYMROT_g11731.t1, GYMROT_g11788.t1, GYMROT_g12441.t1, GYMROT_g13184.t1, GYMROT_g14883.t1, GYMROT_g15515.t2, GYMROT_g15516.t1, GYMROT_g15530.t1, GYMROT_g16138.t1, GYMROT_g16853.t1, GYMROT_g17450.t1, GYMROT_g19388.t1, GYMROT_g19608.t1, GYMROT_g20179.t1, GYMROT_g20180.t1, GYMROT_g20464.t1, GYMROT_g20628.t1, GYMROT_g20678.t2, GYMROT_g20681.t2, GYMROT_g20740.t1, GYMROT_g20829.t1, GYMROT_g21299.t1, GYMROT_g21309.t1, GYMROT_g21816.t1, GYMROT_g21905.t1, GYMROT_g22489.t1, GYMROT_g22528.t1, GYMROT_g24775.t3, GYMROT_g26131.t1, GYMROT_g26442.t1, GYMROT_g26443.t1, GYMROT_g26809.t1, GYMROT_g2746.t1, GYMROT_g29890.t1, GYMROT_g29948.t2, GYMROT_g29973.t1, GYMROT_g29978.t1, GYMROT_g29979.t1, GYMROT_g29980.t1, GYMROT_g29997.t1, GYMROT_g30007.t1, GYMROT_g30009.t1, GYMROT_g30299.t1, GYMROT_g30300.t1, GYMROT_g30309.t1, GYMROT_g30310.t2, GYMROT_g30657.t1, GYMROT_g30662.t1, GYMROT_g3670.t2, GYMROT_g4189.t1, GYMROT_g4259.t1, GYMROT_g4356.t1, GYMROT_g4361.t1, GYMROT_g4487.t1, GYMROT_g4488.t2, GYMROT_g4537.t1, GYMROT_g4628.t1, GYMROT_g5525.t1, GYMROT_g5840.t2, GYMROT_g8158.t1, GYMROT_g8278.t2, GYMROT_g9001.t1, GYMROT_g9187.t1	GYMVIR_g14342.t1, GYMVIR_g14404.t1, GYMVIR_g17821.t1, GYMVIR_g17822.t1, GYMVIR_g1859.t1, GYMVIR_g197.t1, GYMVIR_g198.t1, GYMVIR_g2124.t1, GYMVIR_g2125.t1, GYMVIR_g2171.t1, GYMVIR_g2172.t1, GYMVIR_g2181.t1, GYMVIR_g21964.t1, GYMVIR_g22467.t1, GYMVIR_g22468.t2, GYMVIR_g23403.t1, GYMVIR_g24499.t1, GYMVIR_g2796.t2, GYMVIR_g2797.t1, GYMVIR_g2808.t1, GYMVIR_g2817.t1, GYMVIR_g2820.t1, GYMVIR_g2823.t1, GYMVIR_g2824.t1, GYMVIR_g2828.t2, GYMVIR_g2990.t1, GYMVIR_g3307.t1, GYMVIR_g3308.t1, GYMVIR_g3488.t1, GYMVIR_g3489.t1, GYMVIR_g3702.t1, GYMVIR_g3746.t1, GYMVIR_g3758.t1, GYMVIR_g7285.t1, GYMVIR_g7593.t1, GYMVIR_g83.t1, GYMVIR_g8715.t1, GYMVIR_g8721.t1, GYMVIR_g8745.t1, GYMVIR_g8776.t1, GYMVIR_g8798.t2, GYMVIR_g9001.t1, GYMVIR_g9350.t1, GYMVIR_g9900.t1, GYMVIR_g9901.t2	IALM00000000339, IALM00000002332, IALM00000003007, IALM00000003012, IALM00000003291, IALM00000003616, IALM00000004459, IALM00000009827, IALM00000010090, IALM00000010185, IALM00000012901, IALM00000013177, IALM00000013347, IALM00000014105, IALM00000015677, IALM00000016540, IALM00000016692, IALM00000016694, IALM00000017260, IALM00000018997, IALM00000019991, IALM00000020022, IALM00000020323, IALM00000020342, IALM00000021723, IALM00000024792, IALM00000026234, IALM00000026809, IALM00000026846, IALM00000027289, IALM00000027344, IALM00000027865, IALM00000028227, IALM00000029610, IALM00000030514, IALM00000031178, IALM00000031411, IALM00000031524, IALM00000031525, IALM00000031947	LINTES_g10197.t1, LINTES_g10568.t1, LINTES_g11614.t1, LINTES_g11678.t1, LINTES_g11770.t1, LINTES_g11838.t1, LINTES_g11870.t1, LINTES_g11871.t1, LINTES_g12133.t2, LINTES_g12140.t1, LINTES_g12287.t1, LINTES_g12645.t1, LINTES_g12650.t1, LINTES_g12707.t5, LINTES_g12794.t4, LINTES_g12795.t1, LINTES_g12863.t1, LINTES_g16495.t2, LINTES_g16639.t2, LINTES_g16765.t1, LINTES_g16868.t1, LINTES_g17294.t1, LINTES_g1762.t1, LINTES_g1763.t1, LINTES_g17635.t1, LINTES_g17643.t1, LINTES_g17796.t1, LINTES_g17797.t2, LINTES_g17814.t1, LINTES_g17856.t1, LINTES_g17870.t2, LINTES_g17950.t1, LINTES_g18058.t1, LINTES_g18062.t1, LINTES_g18063.t1, LINTES_g18065.t1, LINTES_g18066.t1, LINTES_g18086.t1, LINTES_g18094.t1, LINTES_g18169.t1, LINTES_g18451.t1, LINTES_g18453.t1, LINTES_g18457.t1, LINTES_g18458.t1, LINTES_g18460.t3, LINTES_g18465.t1, LINTES_g18703.t1, LINTES_g18704.t1, LINTES_g19013.t1, LINTES_g19193.t1, LINTES_g1932.t1, LINTES_g1978.t1, LINTES_g1979.t1, LINTES_g2130.t1, LINTES_g22633.t1, LINTES_g2288.t1, LINTES_g23181.t1, LINTES_g23182.t1, LINTES_g2327.t1, LINTES_g23311.t1, LINTES_g23325.t1, LINTES_g23421.t1, LINTES_g23422.t1, LINTES_g23506.t1, LINTES_g23546.t1, LINTES_g23639.t1, LINTES_g23804.t1, LINTES_g23810.t1, LINTES_g23922.t1, LINTES_g24043.t1, LINTES_g24061.t1, LINTES_g24063.t1, LINTES_g2416.t2, LINTES_g2417.t1, LINTES_g2646.t1, LINTES_g27000.t1, LINTES_g27423.t1, LINTES_g28095.t2, LINTES_g28429.t1, LINTES_g29813.t1, LINTES_g30219.t2, LINTES_g30798.t1, LINTES_g30853.t1, LINTES_g30875.t1, LINTES_g31049.t1, LINTES_g31095.t1, LINTES_g31157.t1, LINTES_g31211.t1, LINTES_g31273.t2, LINTES_g31288.t1, LINTES_g31290.t1, LINTES_g31317.t2, LINTES_g31386.t1, LINTES_g31460.t1, LINTES_g31725.t1, LINTES_g31996.t1, LINTES_g32020.t2, LINTES_g3485.t1, LINTES_g3486.t1, LINTES_g3549.t1, LINTES_g3551.t1, LINTES_g3829.t2, LINTES_g3841.t1, LINTES_g3857.t1, LINTES_g3883.t1, LINTES_g3934.t1, LINTES_g4023.t1, LINTES_g4099.t1, LINTES_g4236.t1, LINTES_g4266.t2, LINTES_g4605.t1, LINTES_g4664.t1, LINTES_g5.t1, LINTES_g5570.t1, LINTES_g5573.t4, LINTES_g5602.t1, LINTES_g5661.t1, LINTES_g6.t1, LINTES_g8551.t1, LINTES_g8566.t1, LINTES_g8740.t1, LINTES_g9474.t2, LINTES_g9681.t1, LINTES_g9862.t1	LINVUL_g1123.t1, LINVUL_g12700.t1, LINVUL_g12701.t2, LINVUL_g12702.t1, LINVUL_g12739.t1, LINVUL_g12765.t1, LINVUL_g12766.t1, LINVUL_g12767.t1, LINVUL_g12974.t1, LINVUL_g1334.t1, LINVUL_g1440.t1, LINVUL_g15734.t2, LINVUL_g16317.t1, LINVUL_g16318.t1, LINVUL_g16320.t1, LINVUL_g16657.t1, LINVUL_g16679.t1, LINVUL_g16680.t1, LINVUL_g1684.t1, LINVUL_g16884.t1, LINVUL_g1773.t1, LINVUL_g1800.t1, LINVUL_g1801.t1, LINVUL_g1802.t2, LINVUL_g19376.t1, LINVUL_g20033.t1, LINVUL_g2026.t3, LINVUL_g20431.t1, LINVUL_g21794.t1, LINVUL_g21903.t1, LINVUL_g21904.t1, LINVUL_g21905.t1, LINVUL_g22863.t1, LINVUL_g22864.t1, LINVUL_g22865.t1, LINVUL_g22868.t1, LINVUL_g22870.t1, LINVUL_g22871.t1, LINVUL_g22873.t1, LINVUL_g22949.t2, LINVUL_g23200.t2, LINVUL_g23201.t2, LINVUL_g23400.t1, LINVUL_g23468.t1, LINVUL_g2355.t1, LINVUL_g2356.t1, LINVUL_g23640.t1, LINVUL_g23641.t1, LINVUL_g23855.t4, LINVUL_g23856.t1, LINVUL_g24029.t3, LINVUL_g24030.t1, LINVUL_g24189.t1, LINVUL_g24261.t1, LINVUL_g24262.t2, LINVUL_g2593.t2, LINVUL_g2615.t1, LINVUL_g2642.t1, LINVUL_g3010.t1, LINVUL_g3011.t1, LINVUL_g7352.t2, LINVUL_g7354.t2, LINVUL_g7801.t1, LINVUL_g8314.t1, LINVUL_g8315.t2, LINVUL_g8365.t1, LINVUL_g8430.t1, LINVUL_g8545.t1, LINVUL_g8659.t1, LINVUL_g8662.t1	LYPDUB_g10159.t2, LYPDUB_g10161.t1, LYPDUB_g10162.t1, LYPDUB_g11556.t1, LYPDUB_g11560.t1, LYPDUB_g12261.t1, LYPDUB_g139.t2, LYPDUB_g14110.t3, LYPDUB_g14972.t1, LYPDUB_g15668.t1, LYPDUB_g15669.t1, LYPDUB_g15800.t1, LYPDUB_g16288.t1, LYPDUB_g16289.t1, LYPDUB_g16290.t1, LYPDUB_g16864.t2, LYPDUB_g16865.t1, LYPDUB_g16937.t1, LYPDUB_g17287.t2, LYPDUB_g17382.t1, LYPDUB_g17405.t1, LYPDUB_g17650.t1, LYPDUB_g17651.t1, LYPDUB_g20977.t1, LYPDUB_g21145.t1, LYPDUB_g21674.t1, LYPDUB_g21675.t1, LYPDUB_g21676.t1, LYPDUB_g22704.t1, LYPDUB_g23199.t1, LYPDUB_g24724.t1, LYPDUB_g2560.t1, LYPDUB_g26374.t1, LYPDUB_g26375.t2, LYPDUB_g26561.t2, LYPDUB_g28942.t1, LYPDUB_g2898.t1, LYPDUB_g29647.t1, LYPDUB_g29704.t2, LYPDUB_g3107.t2, LYPDUB_g3108.t1, LYPDUB_g3716.t1, LYPDUB_g4020.t1, LYPDUB_g4024.t1, LYPDUB_g4211.t1, LYPDUB_g4606.t2, LYPDUB_g4607.t1, LYPDUB_g6007.t1, LYPDUB_g6543.t1, LYPDUB_g9292.t1, LYPDUB_g9469.t1, LYPDUB_g9538.t2, LYPDUB_g9692.t1, LYPDUB_g9707.t1, LYPDUB_g9828.t1, LYPDUB_g9838.t3	NOWFER_g10759.t1, NOWFER_g10860.t1, NOWFER_g11537.t1, NOWFER_g12154.t1, NOWFER_g13092.t1, NOWFER_g13314.t1, NOWFER_g13341.t1, NOWFER_g13444.t1, NOWFER_g13468.t1, NOWFER_g13469.t1, NOWFER_g13774.t1, NOWFER_g13843.t2, NOWFER_g13911.t1, NOWFER_g14349.t1, NOWFER_g14352.t1, NOWFER_g14353.t1, NOWFER_g14493.t1, NOWFER_g15057.t1, NOWFER_g1682.t1, NOWFER_g17788.t1, NOWFER_g18954.t2, NOWFER_g19148.t1, NOWFER_g19172.t1, NOWFER_g19340.t1, NOWFER_g19471.t1, NOWFER_g19472.t1, NOWFER_g19552.t1, NOWFER_g23178.t1, NOWFER_g23471.t1, NOWFER_g23761.t1, NOWFER_g24068.t1, NOWFER_g24072.t1, NOWFER_g24073.t1, NOWFER_g24486.t1, NOWFER_g24799.t1, NOWFER_g2520.t1, NOWFER_g26647.t1, NOWFER_g26702.t1, NOWFER_g26829.t1, NOWFER_g26896.t1, NOWFER_g27280.t1, NOWFER_g27281.t1, NOWFER_g2909.t1, NOWFER_g2912.t1, NOWFER_g2922.t1, NOWFER_g2989.t1, NOWFER_g2990.t1, NOWFER_g3445.t1, NOWFER_g3446.t1, NOWFER_g3824.t2, NOWFER_g3825.t1, NOWFER_g3826.t1, NOWFER_g4048.t3, NOWFER_g8168.t1, NOWFER_g8169.t1, NOWFER_g8250.t1, NOWFER_g8324.t1, NOWFER_g8995.t1, NOWFER_g8998.t1	ORMOCH_g10472.t1, ORMOCH_g12306.t1, ORMOCH_g12601.t1, ORMOCH_g12602.t1, ORMOCH_g4866.t1, ORMOCH_g7400.t1, ORMOCH_g7401.t1, ORMOCH_g7545.t1	PHAFUN_g11157.t1, PHAFUN_g11591.t2, PHAFUN_g11596.t1, PHAFUN_g11761.t1, PHAFUN_g12030.t1, PHAFUN_g12031.t1, PHAFUN_g14582.t1, PHAFUN_g15230.t1, PHAFUN_g18335.t2, PHAFUN_g18666.t1, PHAFUN_g18781.t1, PHAFUN_g18807.t3, PHAFUN_g2140.t1, PHAFUN_g2193.t1, PHAFUN_g2197.t1, PHAFUN_g2199.t1, PHAFUN_g2232.t1, PHAFUN_g2299.t1, PHAFUN_g2618.t2, PHAFUN_g3010.t1, PHAFUN_g3291.t1, PHAFUN_g6826.t1, PHAFUN_g6853.t1, PHAFUN_g6854.t2, PHAFUN_g6965.t1, PHAFUN_g6966.t1, PHAFUN_g7088.t1, PHAFUN_g7152.t1, PHAFUN_g7153.t1, PHAFUN_g7815.t1	PHAOBE_g10854.t1, PHAOBE_g11107.t1, PHAOBE_g1183.t1, PHAOBE_g11947.t1, PHAOBE_g12540.t1, PHAOBE_g12706.t1, PHAOBE_g12905.t1, PHAOBE_g13737.t1, PHAOBE_g14927.t1, PHAOBE_g15342.t1, PHAOBE_g15677.t1, PHAOBE_g15721.t1, PHAOBE_g15756.t1, PHAOBE_g1616.t1, PHAOBE_g17250.t1, PHAOBE_g17561.t1, PHAOBE_g17850.t1, PHAOBE_g17914.t2, PHAOBE_g18323.t2, PHAOBE_g18563.t1, PHAOBE_g19551.t1, PHAOBE_g19583.t1, PHAOBE_g19985.t1, PHAOBE_g20136.t1, PHAOBE_g20137.t1, PHAOBE_g23278.t1, PHAOBE_g23663.t1, PHAOBE_g24082.t1, PHAOBE_g24934.t1, PHAOBE_g25353.t1, PHAOBE_g25355.t1, PHAOBE_g25506.t1, PHAOBE_g26262.t1, PHAOBE_g27969.t1, PHAOBE_g28219.t1, PHAOBE_g28220.t1, PHAOBE_g28990.t1, PHAOBE_g28993.t1, PHAOBE_g28994.t1, PHAOBE_g28997.t1, PHAOBE_g28998.t1, PHAOBE_g29741.t1, PHAOBE_g29742.t1, PHAOBE_g29831.t1, PHAOBE_g29832.t1, PHAOBE_g31291.t1, PHAOBE_g31730.t1, PHAOBE_g33073.t2, PHAOBE_g3420.t2, PHAOBE_g3611.t1, PHAOBE_g3612.t1, PHAOBE_g4373.t1, PHAOBE_g4606.t1, PHAOBE_g4607.t1, PHAOBE_g4664.t1, PHAOBE_g4688.t1, PHAOBE_g4755.t1, PHAOBE_g484.t1, PHAOBE_g5330.t1, PHAOBE_g6848.t1, PHAOBE_g6944.t2, PHAOBE_g7053.t1, PHAOBE_g747.t1, PHAOBE_g751.t1, PHAOBE_g8109.t1, PHAOBE_g9341.t1, PHAOBE_g9971.t1	POLAME_g10385.t2, POLAME_g10777.t1, POLAME_g10778.t1, POLAME_g11794.t1, POLAME_g14602.t1, POLAME_g14603.t1, POLAME_g18081.t1, POLAME_g18303.t1, POLAME_g20351.t2, POLAME_g20867.t1, POLAME_g20883.t1, POLAME_g21413.t1, POLAME_g21604.t1, POLAME_g22014.t1, POLAME_g23354.t1, POLAME_g25191.t1, POLAME_g25192.t1, POLAME_g26413.t2, POLAME_g26807.t2, POLAME_g28342.t1, POLAME_g29650.t1, POLAME_g30066.t1, POLAME_g30256.t1, POLAME_g30257.t1, POLAME_g31041.t1, POLAME_g31342.t1, POLAME_g31369.t1, POLAME_g31492.t1, POLAME_g31493.t1, POLAME_g31749.t1, POLAME_g31750.t1, POLAME_g33029.t1, POLAME_g35262.t1, POLAME_g37438.t1, POLAME_g40737.t1, POLAME_g43326.t1, POLAME_g43991.t2, POLAME_g44485.t1, POLAME_g45050.t1, POLAME_g45114.t2, POLAME_g45115.t1, POLAME_g45255.t1, POLAME_g45468.t1, POLAME_g45469.t1, POLAME_g5795.t1, POLAME_g6208.t1, POLAME_g6209.t1, POLAME_g6500.t1, POLAME_g6501.t1, POLAME_g6859.t1, POLAME_g9678.t1, POLAME_g9679.t1, POLAME_g9947.t1	STUBEL_g10974.t1, STUBEL_g11327.t1, STUBEL_g11328.t1, STUBEL_g1479.t1, STUBEL_g15145.t2, STUBEL_g20265.t2, STUBEL_g2269.t1, STUBEL_g2457.t1, STUBEL_g2458.t1, STUBEL_g3493.t1, STUBEL_g3577.t1	TACGRO_g10306.t1, TACGRO_g10308.t1, TACGRO_g10309.t1, TACGRO_g10705.t1, TACGRO_g11072.t2, TACGRO_g11103.t1, TACGRO_g11171.t1, TACGRO_g11220.t1, TACGRO_g11611.t1, TACGRO_g11733.t2, TACGRO_g11971.t2, TACGRO_g11973.t1, TACGRO_g11975.t1, TACGRO_g12400.t1, TACGRO_g12449.t1, TACGRO_g12629.t2, TACGRO_g13622.t1, TACGRO_g13696.t1, TACGRO_g13731.t1, TACGRO_g13733.t1, TACGRO_g13734.t1, TACGRO_g13844.t2, TACGRO_g13988.t1, TACGRO_g14185.t1, TACGRO_g14242.t1, TACGRO_g14256.t1, TACGRO_g14257.t1, TACGRO_g14485.t1, TACGRO_g14487.t1, TACGRO_g14540.t1, TACGRO_g14584.t1, TACGRO_g14598.t1, TACGRO_g15158.t1, TACGRO_g15184.t1, TACGRO_g15607.t1, TACGRO_g16095.t1, TACGRO_g165.t1, TACGRO_g166.t1, TACGRO_g17438.t3, TACGRO_g18222.t1, TACGRO_g18406.t1, TACGRO_g18988.t1, TACGRO_g19096.t1, TACGRO_g19130.t2, TACGRO_g19252.t1, TACGRO_g19361.t1, TACGRO_g19362.t1, TACGRO_g19676.t2, TACGRO_g19836.t1, TACGRO_g19919.t2, TACGRO_g20378.t1, TACGRO_g20393.t3, TACGRO_g20394.t1, TACGRO_g22697.t1, TACGRO_g22805.t1, TACGRO_g23057.t1, TACGRO_g234.t1, TACGRO_g23683.t1, TACGRO_g23734.t1, TACGRO_g23985.t2, TACGRO_g24077.t2, TACGRO_g24341.t1, TACGRO_g24342.t1, TACGRO_g24344.t1, TACGRO_g24345.t1, TACGRO_g24347.t2, TACGRO_g24518.t1, TACGRO_g24593.t1, TACGRO_g24913.t1, TACGRO_g25633.t1, TACGRO_g2588.t1, TACGRO_g2617.t1, TACGRO_g27111.t1, TACGRO_g27112.t1, TACGRO_g27346.t1, TACGRO_g2854.t1, TACGRO_g29345.t2, TACGRO_g29614.t1, TACGRO_g29615.t1, TACGRO_g29699.t1, TACGRO_g30511.t1, TACGRO_g30512.t1, TACGRO_g31045.t2, TACGRO_g31081.t1, TACGRO_g31084.t2, TACGRO_g31128.t1, TACGRO_g3119.t1, TACGRO_g31291.t1, TACGRO_g31334.t1, TACGRO_g31662.t1, TACGRO_g31761.t1, TACGRO_g32001.t1, TACGRO_g32002.t1, TACGRO_g32203.t1, TACGRO_g33173.t2, TACGRO_g33205.t2, TACGRO_g33304.t1, TACGRO_g33637.t2, TACGRO_g33714.t1, TACGRO_g3524.t1, TACGRO_g3525.t1, TACGRO_g4495.t1, TACGRO_g4547.t2, TACGRO_g4580.t1, TACGRO_g4581.t1, TACGRO_g4583.t1, TACGRO_g4584.t1, TACGRO_g5582.t2, TACGRO_g5885.t1, TACGRO_g6199.t1, TACGRO_g635.t1, TACGRO_g6366.t1, TACGRO_g6426.t1, TACGRO_g6427.t1, TACGRO_g657.t1, TACGRO_g6858.t1, TACGRO_g7174.t1, TACGRO_g7175.t1, TACGRO_g7420.t2, TACGRO_g8174.t1, TACGRO_g8551.t1, TACGRO_g8552.t1, TACGRO_g8784.t1, TACGRO_g8910.t1, TACGRO_g8916.t1, TACGRO_g9089.t1, TACGRO_g9167.t1, TACGRO_g94.t1, TACGRO_g95.t1, TACGRO_g9665.t1	TACLUR_g10335.t1, TACLUR_g10369.t1, TACLUR_g10372.t1, TACLUR_g10373.t1, TACLUR_g10464.t1, TACLUR_g10662.t1, TACLUR_g10675.t1, TACLUR_g11090.t1, TACLUR_g11144.t1, TACLUR_g11145.t2, TACLUR_g11203.t1, TACLUR_g11236.t1, TACLUR_g11237.t1, TACLUR_g11405.t1, TACLUR_g11406.t1, TACLUR_g11610.t1, TACLUR_g12190.t1, TACLUR_g12468.t1, TACLUR_g12469.t1, TACLUR_g12532.t2, TACLUR_g12580.t1, TACLUR_g12582.t1, TACLUR_g12583.t1, TACLUR_g12585.t1, TACLUR_g12586.t1, TACLUR_g12588.t1, TACLUR_g12589.t1, TACLUR_g12638.t2, TACLUR_g12955.t1, TACLUR_g12960.t1, TACLUR_g13250.t1, TACLUR_g14442.t1, TACLUR_g14443.t1, TACLUR_g15896.t1, TACLUR_g15897.t1, TACLUR_g16184.t1, TACLUR_g16319.t1, TACLUR_g16344.t1, TACLUR_g16593.t1, TACLUR_g16832.t3, TACLUR_g16993.t1, TACLUR_g17275.t1, TACLUR_g17562.t1, TACLUR_g18011.t1, TACLUR_g18140.t1, TACLUR_g18141.t2, TACLUR_g1843.t1, TACLUR_g1868.t1, TACLUR_g1869.t1, TACLUR_g18969.t1, TACLUR_g21670.t1, TACLUR_g21696.t1, TACLUR_g21880.t1, TACLUR_g219.t3, TACLUR_g22175.t1, TACLUR_g22177.t1, TACLUR_g22257.t1, TACLUR_g22520.t3, TACLUR_g22716.t1, TACLUR_g22717.t1, TACLUR_g22732.t1, TACLUR_g22836.t1, TACLUR_g22960.t1, TACLUR_g22961.t1, TACLUR_g22978.t2, TACLUR_g22988.t1, TACLUR_g23178.t2, TACLUR_g23195.t1, TACLUR_g23196.t1, TACLUR_g23443.t1, TACLUR_g26182.t1, TACLUR_g26495.t1, TACLUR_g27166.t1, TACLUR_g27354.t1, TACLUR_g27732.t1, TACLUR_g27733.t1, TACLUR_g28026.t1, TACLUR_g28093.t1, TACLUR_g28432.t2, TACLUR_g28433.t1, TACLUR_g2864.t2, TACLUR_g28791.t1, TACLUR_g2885.t1, TACLUR_g28854.t1, TACLUR_g28856.t1, TACLUR_g2886.t1, TACLUR_g29131.t1, TACLUR_g29142.t1, TACLUR_g29172.t2, TACLUR_g29173.t1, TACLUR_g29209.t1, TACLUR_g29441.t1, TACLUR_g2989.t1, TACLUR_g2990.t1, TACLUR_g32048.t1, TACLUR_g32066.t2, TACLUR_g3436.t4, TACLUR_g3542.t1, TACLUR_g3546.t1, TACLUR_g4124.t1, TACLUR_g4660.t1, TACLUR_g4723.t1, TACLUR_g4925.t1, TACLUR_g5369.t1, TACLUR_g5370.t1, TACLUR_g5583.t2, TACLUR_g728.t1, TACLUR_g729.t1, TACLUR_g730.t1, TACLUR_g7604.t1, TACLUR_g7645.t1, TACLUR_g7647.t2, TACLUR_g8413.t2, TACLUR_g8636.t1, TACLUR_g9138.t1, TACLUR_g9218.t2, TACLUR_g9523.t2, TACLUR_g9524.t1, TACLUR_g9913.t1	THESOL_g11278.t1, THESOL_g14555.t1, THESOL_g14828.t1, THESOL_g14866.t1, THESOL_g16426.t1, THESOL_g16709.t1, THESOL_g16713.t1, THESOL_g16715.t1, THESOL_g16778.t1, THESOL_g18172.t1, THESOL_g18173.t1, THESOL_g18174.t1, THESOL_g2011.t1, THESOL_g2186.t1, THESOL_g7943.t2, THESOL_g8360.t1	TRIPEN_g10210.t1, TRIPEN_g10214.t2, TRIPEN_g1105.t1, TRIPEN_g11706.t1, TRIPEN_g11913.t1, TRIPEN_g13658.t1, TRIPEN_g14661.t1, TRIPEN_g16300.t3, TRIPEN_g20012.t2, TRIPEN_g20142.t1, TRIPEN_g20703.t1, TRIPEN_g20789.t1, TRIPEN_g2090.t3, TRIPEN_g20950.t1, TRIPEN_g21542.t1, TRIPEN_g309.t1, TRIPEN_g6946.t1, TRIPEN_g843.t1, TRIPEN_g874.t1, TRIPEN_g9977.t1
OG0000003	CALVIC_g11560.t1, CALVIC_g12404.t1, CALVIC_g1291.t2, CALVIC_g14248.t1, CALVIC_g15763.t1, CALVIC_g15764.t1, CALVIC_g15765.t1, CALVIC_g16464.t1, CALVIC_g17038.t1, CALVIC_g2105.t1, CALVIC_g2106.t1, CALVIC_g2107.t1, CALVIC_g22540.t3, CALVIC_g22541.t1, CALVIC_g22542.t1, CALVIC_g22664.t2, CALVIC_g2491.t1, CALVIC_g2662.t1, CALVIC_g2749.t1, CALVIC_g3332.t1, CALVIC_g7711.t1, CALVIC_g7712.t2, CALVIC_g8401.t1, CALVIC_g8403.t1, CALVIC_g9733.t1	CISGLO_g10752.t1, CISGLO_g10785.t1, CISGLO_g11110.t1, CISGLO_g11235.t1, CISGLO_g11731.t1, CISGLO_g11997.t1, CISGLO_g12162.t1, CISGLO_g122.t1, CISGLO_g12307.t1, CISGLO_g12482.t1, CISGLO_g12650.t1, CISGLO_g127.t1, CISGLO_g12857.t1, CISGLO_g12858.t1, CISGLO_g13140.t1, CISGLO_g13215.t1, CISGLO_g13217.t1, CISGLO_g13592.t1, CISGLO_g13594.t1, CISGLO_g14951.t1, CISGLO_g17643.t1, CISGLO_g17937.t1, CISGLO_g17973.t1, CISGLO_g18218.t1, CISGLO_g18255.t1, CISGLO_g18297.t1, CISGLO_g18331.t1, CISGLO_g18332.t1, CISGLO_g18333.t1, CISGLO_g19049.t1, CISGLO_g20678.t1, CISGLO_g213.t1, CISGLO_g22955.t1, CISGLO_g22956.t1, CISGLO_g23128.t1, CISGLO_g23145.t1, CISGLO_g23463.t2, CISGLO_g23700.t1, CISGLO_g24563.t1, CISGLO_g2489.t1, CISGLO_g25341.t1, CISGLO_g26612.t1, CISGLO_g27586.t1, CISGLO_g27587.t1, CISGLO_g27588.t1, CISGLO_g27953.t1, CISGLO_g28112.t1, CISGLO_g28113.t1, CISGLO_g28115.t1, CISGLO_g28117.t1, CISGLO_g28531.t1, CISGLO_g28632.t1, CISGLO_g28910.t1, CISGLO_g28912.t1, CISGLO_g29050.t1, CISGLO_g29908.t1, CISGLO_g30060.t1, CISGLO_g3238.t1, CISGLO_g325.t1, CISGLO_g3272.t1, CISGLO_g32841.t1, CISGLO_g33073.t1, CISGLO_g33082.t1, CISGLO_g33154.t1, CISGLO_g33597.t1, CISGLO_g33598.t1, CISGLO_g33790.t2, CISGLO_g33791.t1, CISGLO_g34.t1, CISGLO_g34252.t1, CISGLO_g34652.t1, CISGLO_g34653.t1, CISGLO_g37.t1, CISGLO_g380.t1, CISGLO_g381.t1, CISGLO_g384.t1, CISGLO_g386.t1, CISGLO_g3945.t1, CISGLO_g401.t1, CISGLO_g402.t2, CISGLO_g4229.t1, CISGLO_g4230.t1, CISGLO_g453.t1, CISGLO_g483.t1, CISGLO_g514.t1, CISGLO_g516.t1, CISGLO_g517.t1, CISGLO_g519.t1, CISGLO_g520.t1, CISGLO_g5214.t3, CISGLO_g5215.t1, CISGLO_g5219.t2, CISGLO_g5223.t3, CISGLO_g553.t1, CISGLO_g5934.t2, CISGLO_g5935.t1, CISGLO_g605.t1, CISGLO_g606.t1, CISGLO_g6079.t1, CISGLO_g6080.t1, CISGLO_g6082.t1, CISGLO_g6310.t1, CISGLO_g6311.t1, CISGLO_g6657.t1, CISGLO_g707.t1, CISGLO_g93.t1, CISGLO_g9766.t1	DEXCAN_g12509.t1, DEXCAN_g12750.t1, DEXCAN_g13048.t1, DEXCAN_g1673.t1, DEXCAN_g18312.t1, DEXCAN_g18313.t1, DEXCAN_g18598.t1, DEXCAN_g18625.t2, DEXCAN_g19007.t1, DEXCAN_g19011.t1, DEXCAN_g1963.t1, DEXCAN_g2037.t1, DEXCAN_g2038.t1, DEXCAN_g2094.t1, DEXCAN_g2109.t1, DEXCAN_g2111.t1, DEXCAN_g2112.t1, DEXCAN_g2143.t1, DEXCAN_g2144.t1, DEXCAN_g2387.t1, DEXCAN_g2388.t1, DEXCAN_g2389.t1, DEXCAN_g2473.t1, DEXCAN_g9367.t1, DEXCAN_g9672.t1, DEXCAN_g9673.t1, DEXCAN_g9674.t1	EPISUC_g10024.t1, EPISUC_g10026.t1, EPISUC_g11071.t1, EPISUC_g11813.t2, EPISUC_g11818.t1, EPISUC_g11819.t2, EPISUC_g11820.t1, EPISUC_g11821.t1, EPISUC_g11825.t1, EPISUC_g11826.t1, EPISUC_g11827.t1, EPISUC_g11828.t1, EPISUC_g11829.t1, EPISUC_g11918.t3, EPISUC_g11987.t1, EPISUC_g12033.t1, EPISUC_g12034.t1, EPISUC_g12113.t1, EPISUC_g12159.t1, EPISUC_g12160.t1, EPISUC_g12161.t1, EPISUC_g12166.t1, EPISUC_g12197.t1, EPISUC_g12210.t1, EPISUC_g12211.t1, EPISUC_g12212.t1, EPISUC_g12213.t1, EPISUC_g14775.t1, EPISUC_g14786.t1, EPISUC_g14787.t1, EPISUC_g14788.t1, EPISUC_g14789.t3, EPISUC_g14790.t1, EPISUC_g14791.t1, EPISUC_g14792.t3, EPISUC_g14793.t1, EPISUC_g14794.t1, EPISUC_g14795.t1, EPISUC_g14796.t1, EPISUC_g14804.t1, EPISUC_g14806.t1, EPISUC_g14807.t1, EPISUC_g14908.t1, EPISUC_g14909.t1, EPISUC_g15835.t1, EPISUC_g16472.t1, EPISUC_g16490.t1, EPISUC_g16502.t1, EPISUC_g16508.t1, EPISUC_g16619.t1, EPISUC_g16722.t1, EPISUC_g16772.t1, EPISUC_g16773.t1, EPISUC_g16898.t1, EPISUC_g16937.t1, EPISUC_g16938.t1, EPISUC_g16942.t1, EPISUC_g16985.t1, EPISUC_g16986.t1, EPISUC_g16987.t1, EPISUC_g16988.t1, EPISUC_g16989.t1, EPISUC_g16990.t1, EPISUC_g16991.t1, EPISUC_g16992.t1, EPISUC_g16993.t1, EPISUC_g16994.t1, EPISUC_g17003.t1, EPISUC_g17041.t1, EPISUC_g17042.t1, EPISUC_g17043.t1, EPISUC_g17044.t1, EPISUC_g17047.t1, EPISUC_g17048.t1, EPISUC_g1829.t1, EPISUC_g1830.t1, EPISUC_g2105.t1, EPISUC_g2134.t1, EPISUC_g2135.t1, EPISUC_g2182.t1, EPISUC_g2280.t1, EPISUC_g2281.t1, EPISUC_g2284.t1, EPISUC_g2285.t1, EPISUC_g2286.t1, EPISUC_g2288.t1, EPISUC_g2289.t1, EPISUC_g2291.t1, EPISUC_g2293.t1, EPISUC_g2296.t1, EPISUC_g2297.t2, EPISUC_g2298.t1, EPISUC_g3322.t1, EPISUC_g3775.t1, EPISUC_g5323.t1, EPISUC_g5325.t1, EPISUC_g5547.t1, EPISUC_g5548.t1, EPISUC_g5549.t1, EPISUC_g5550.t1, EPISUC_g5551.t1, EPISUC_g5552.t1, EPISUC_g5553.t1, EPISUC_g5554.t1, EPISUC_g5555.t1, EPISUC_g5622.t1, EPISUC_g5669.t2, EPISUC_g5778.t1, EPISUC_g5779.t1, EPISUC_g5780.t1, EPISUC_g5781.t1, EPISUC_g5782.t1, EPISUC_g5783.t1, EPISUC_g5784.t2, EPISUC_g5785.t1, EPISUC_g5803.t1, EPISUC_g5805.t1, EPISUC_g9280.t1, EPISUC_g9307.t1, EPISUC_g9391.t1, EPISUC_g9392.t1, EPISUC_g9393.t1, EPISUC_g9394.t1, EPISUC_g9398.t1, EPISUC_g9399.t1, EPISUC_g9400.t1, EPISUC_g9401.t1, EPISUC_g9405.t1, EPISUC_g9406.t1, EPISUC_g9408.t1, EPISUC_g9409.t1, EPISUC_g9410.t1, EPISUC_g9412.t1, EPISUC_g9413.t1, EPISUC_g9434.t1, EPISUC_g9436.t1, EPISUC_g9448.t1, EPISUC_g9449.t1, EPISUC_g9450.t1, EPISUC_g9460.t1, EPISUC_g9461.t1, EPISUC_g9463.t1, EPISUC_g9464.t1, EPISUC_g9465.t1, EPISUC_g9466.t1, EPISUC_g9467.t1, EPISUC_g9473.t1, EPISUC_g9481.t1, EPISUC_g9516.t1, EPISUC_g9521.t1, EPISUC_g9522.t1, EPISUC_g9524.t1, EPISUC_g9525.t1	GERANG_g10185.t1, GERANG_g10414.t1, GERANG_g14313.t1, GERANG_g14516.t1, GERANG_g14676.t1, GERANG_g14856.t1, GERANG_g18115.t1, GERANG_g18259.t1, GERANG_g18409.t1, GERANG_g18562.t1, GERANG_g21169.t2, GERANG_g21170.t1, GERANG_g21177.t1, GERANG_g21178.t1, GERANG_g21560.t1, GERANG_g24111.t1, GERANG_g24131.t1, GERANG_g24186.t1, GERANG_g24384.t1, GERANG_g24662.t1, GERANG_g24663.t1, GERANG_g25017.t1, GERANG_g3008.t1, GERANG_g3009.t1, GERANG_g3094.t1, GERANG_g3936.t1, GERANG_g7775.t1, GERANG_g7776.t1, GERANG_g7783.t1, GERANG_g7784.t1, GERANG_g7791.t1, GERANG_g7792.t1, GERANG_g8282.t1, GERANG_g8825.t1, GERANG_g8826.t2, GERANG_g9018.t2, GERANG_g9019.t1, GERANG_g9094.t1, GERANG_g9357.t2	GYMROT_g10075.t1, GYMROT_g10614.t1, GYMROT_g10816.t1, GYMROT_g10903.t1, GYMROT_g10942.t1, GYMROT_g11187.t1, GYMROT_g11918.t1, GYMROT_g16088.t1, GYMROT_g16631.t1, GYMROT_g16632.t1, GYMROT_g16641.t1, GYMROT_g16692.t1, GYMROT_g16693.t2, GYMROT_g16694.t1, GYMROT_g17880.t1, GYMROT_g19712.t1, GYMROT_g19727.t1, GYMROT_g19728.t1, GYMROT_g20337.t1, GYMROT_g20338.t1, GYMROT_g20568.t1, GYMROT_g20569.t1, GYMROT_g20757.t1, GYMROT_g21075.t1, GYMROT_g21142.t1, GYMROT_g21422.t1, GYMROT_g21424.t1, GYMROT_g21474.t1, GYMROT_g21714.t1, GYMROT_g21715.t1, GYMROT_g21724.t1, GYMROT_g21725.t1, GYMROT_g22366.t1, GYMROT_g22367.t1, GYMROT_g22368.t2, GYMROT_g22369.t1, GYMROT_g2349.t1, GYMROT_g2350.t2, GYMROT_g2352.t1, GYMROT_g2353.t1, GYMROT_g25119.t1, GYMROT_g25120.t1, GYMROT_g25765.t1, GYMROT_g25859.t1, GYMROT_g25865.t1, GYMROT_g26128.t1, GYMROT_g26599.t1, GYMROT_g27232.t1, GYMROT_g28241.t2, GYMROT_g28969.t1, GYMROT_g29505.t1, GYMROT_g30097.t1, GYMROT_g30098.t1, GYMROT_g30335.t2, GYMROT_g3161.t1, GYMROT_g3253.t1, GYMROT_g3254.t1, GYMROT_g3595.t1, GYMROT_g3801.t2, GYMROT_g3803.t1, GYMROT_g3818.t1, GYMROT_g3872.t2, GYMROT_g3890.t1, GYMROT_g3891.t1, GYMROT_g3892.t1, GYMROT_g4137.t1, GYMROT_g4329.t1, GYMROT_g4959.t1, GYMROT_g5214.t1, GYMROT_g5215.t1, GYMROT_g5436.t1, GYMROT_g5764.t1, GYMROT_g8705.t2, GYMROT_g9153.t1, GYMROT_g9501.t2, GYMROT_g9502.t1, GYMROT_g9503.t1, GYMROT_g9504.t1, GYMROT_g9505.t1, GYMROT_g9587.t2, GYMROT_g9592.t1, GYMROT_g9620.t1, GYMROT_g9784.t1	GYMVIR_g13475.t1, GYMVIR_g14400.t1, GYMVIR_g17392.t1, GYMVIR_g17393.t1, GYMVIR_g18803.t1, GYMVIR_g18837.t1, GYMVIR_g18861.t1, GYMVIR_g2129.t1, GYMVIR_g22436.t1, GYMVIR_g22437.t1, GYMVIR_g22438.t1, GYMVIR_g22440.t1, GYMVIR_g22461.t1, GYMVIR_g22462.t1, GYMVIR_g23807.t1, GYMVIR_g24695.t1, GYMVIR_g2642.t1, GYMVIR_g2643.t1, GYMVIR_g2694.t1, GYMVIR_g4097.t1, GYMVIR_g4543.t1, GYMVIR_g8016.t1, GYMVIR_g8073.t1, GYMVIR_g8074.t1, GYMVIR_g8320.t1, GYMVIR_g8436.t1, GYMVIR_g8446.t1, GYMVIR_g8448.t1, GYMVIR_g8449.t1, GYMVIR_g8450.t1, GYMVIR_g8459.t1, GYMVIR_g8530.t1, GYMVIR_g8531.t1, GYMVIR_g8740.t1, GYMVIR_g8753.t1, GYMVIR_g8765.t1, GYMVIR_g9035.t1	IALM00000000492, IALM00000002084, IALM00000003214, IALM00000007513, IALM00000011230, IALM00000011574, IALM00000012323, IALM00000013552, IALM00000013901, IALM00000016514, IALM00000016515, IALM00000019169, IALM00000019171, IALM00000020032, IALM00000021840, IALM00000022145, IALM00000023993, IALM00000027825, IALM00000028514, IALM00000030862, IALM00000030924	LINTES_g10005.t1, LINTES_g10007.t1, LINTES_g10182.t1, LINTES_g10244.t1, LINTES_g10343.t1, LINTES_g10344.t1, LINTES_g10409.t2, LINTES_g10411.t1, LINTES_g10412.t1, LINTES_g10461.t1, LINTES_g10462.t1, LINTES_g10923.t1, LINTES_g10924.t1, LINTES_g10943.t1, LINTES_g11706.t1, LINTES_g11815.t1, LINTES_g11886.t2, LINTES_g12040.t1, LINTES_g12422.t2, LINTES_g12451.t1, LINTES_g12452.t1, LINTES_g12453.t2, LINTES_g12868.t1, LINTES_g12869.t1, LINTES_g12888.t1, LINTES_g12948.t1, LINTES_g13134.t1, LINTES_g13135.t1, LINTES_g16303.t2, LINTES_g16344.t1, LINTES_g16345.t2, LINTES_g16346.t1, LINTES_g16347.t2, LINTES_g16803.t2, LINTES_g16804.t2, LINTES_g17081.t1, LINTES_g17082.t1, LINTES_g17129.t1, LINTES_g17135.t2, LINTES_g17171.t1, LINTES_g17172.t3, LINTES_g17173.t1, LINTES_g17208.t1, LINTES_g17367.t1, LINTES_g17368.t1, LINTES_g17438.t1, LINTES_g17439.t1, LINTES_g17670.t1, LINTES_g17830.t1, LINTES_g17832.t1, LINTES_g17833.t2, LINTES_g17915.t1, LINTES_g17982.t1, LINTES_g18181.t1, LINTES_g18633.t1, LINTES_g18741.t3, LINTES_g19177.t1, LINTES_g19181.t1, LINTES_g22474.t1, LINTES_g22881.t1, LINTES_g23102.t1, LINTES_g23593.t1, LINTES_g23643.t2, LINTES_g24170.t2, LINTES_g24735.t1, LINTES_g26176.t1, LINTES_g27871.t1, LINTES_g27872.t1, LINTES_g28090.t1, LINTES_g2877.t1, LINTES_g29697.t1, LINTES_g29698.t1, LINTES_g29699.t1, LINTES_g2970.t1, LINTES_g2971.t1, LINTES_g29720.t1, LINTES_g29799.t1, LINTES_g2986.t1, LINTES_g29913.t1, LINTES_g30697.t2, LINTES_g30698.t1, LINTES_g30699.t1, LINTES_g31050.t1, LINTES_g31051.t1, LINTES_g31105.t1, LINTES_g31244.t1, LINTES_g31328.t1, LINTES_g31330.t2, LINTES_g31331.t1, LINTES_g31545.t1, LINTES_g31546.t1, LINTES_g31548.t1, LINTES_g31549.t1, LINTES_g31557.t1, LINTES_g31558.t1, LINTES_g32030.t1, LINTES_g3222.t1, LINTES_g32245.t1, LINTES_g32303.t1, LINTES_g3296.t1, LINTES_g3298.t1, LINTES_g3612.t1, LINTES_g3689.t1, LINTES_g3802.t1, LINTES_g4093.t2, LINTES_g4354.t1, LINTES_g4355.t1, LINTES_g4539.t1, LINTES_g4540.t1, LINTES_g4700.t1, LINTES_g4831.t1, LINTES_g5002.t1, LINTES_g5184.t1, LINTES_g5220.t1, LINTES_g5222.t1, LINTES_g5224.t1, LINTES_g5272.t1, LINTES_g5273.t1, LINTES_g5274.t1, LINTES_g5280.t1, LINTES_g5295.t1, LINTES_g9947.t1	LINVUL_g12674.t1, LINVUL_g12675.t2, LINVUL_g12812.t1, LINVUL_g12815.t1, LINVUL_g12977.t1, LINVUL_g1438.t1, LINVUL_g15970.t1, LINVUL_g16261.t1, LINVUL_g16780.t1, LINVUL_g1736.t1, LINVUL_g19806.t1, LINVUL_g19807.t1, LINVUL_g20376.t1, LINVUL_g20386.t2, LINVUL_g20387.t1, LINVUL_g21881.t1, LINVUL_g22127.t1, LINVUL_g22128.t1, LINVUL_g22220.t1, LINVUL_g22373.t1, LINVUL_g22611.t1, LINVUL_g22783.t4, LINVUL_g23262.t1, LINVUL_g23499.t1, LINVUL_g23500.t1, LINVUL_g23742.t1, LINVUL_g23749.t1, LINVUL_g23809.t2, LINVUL_g23810.t2, LINVUL_g23811.t2, LINVUL_g23812.t1, LINVUL_g24032.t1, LINVUL_g2495.t1, LINVUL_g3143.t1, LINVUL_g3363.t1, LINVUL_g3364.t1, LINVUL_g3366.t1, LINVUL_g7258.t1, LINVUL_g7407.t1, LINVUL_g7408.t1, LINVUL_g7410.t1, LINVUL_g7411.t1, LINVUL_g7412.t1, LINVUL_g7415.t1, LINVUL_g7416.t1, LINVUL_g7429.t1, LINVUL_g7431.t1, LINVUL_g7789.t1, LINVUL_g7842.t1, LINVUL_g7976.t1, LINVUL_g7995.t1, LINVUL_g7997.t1, LINVUL_g8276.t1, LINVUL_g8342.t1, LINVUL_g8454.t1, LINVUL_g8455.t1, LINVUL_g8456.t1	LYPDUB_g10123.t1, LYPDUB_g10442.t1, LYPDUB_g10733.t1, LYPDUB_g11204.t2, LYPDUB_g11628.t1, LYPDUB_g11919.t1, LYPDUB_g11920.t2, LYPDUB_g20778.t1, LYPDUB_g26004.t1, LYPDUB_g26727.t1, LYPDUB_g26730.t1, LYPDUB_g26731.t1, LYPDUB_g2737.t1, LYPDUB_g2738.t1, LYPDUB_g2739.t1, LYPDUB_g2851.t1, LYPDUB_g28859.t1, LYPDUB_g28897.t1, LYPDUB_g29024.t1, LYPDUB_g29175.t1, LYPDUB_g29533.t1, LYPDUB_g4510.t1, LYPDUB_g4976.t1, LYPDUB_g9628.t1	NOWFER_g13411.t1, NOWFER_g13412.t1, NOWFER_g13413.t1, NOWFER_g13963.t1, NOWFER_g14061.t1, NOWFER_g14062.t1, NOWFER_g14063.t1, NOWFER_g14064.t1, NOWFER_g14065.t1, NOWFER_g14267.t1, NOWFER_g19222.t1, NOWFER_g19223.t1, NOWFER_g19626.t2, NOWFER_g2155.t1, NOWFER_g2156.t1, NOWFER_g2157.t1, NOWFER_g2189.t1, NOWFER_g23512.t1, NOWFER_g23739.t1, NOWFER_g23805.t1, NOWFER_g2399.t1, NOWFER_g2400.t1, NOWFER_g2401.t1, NOWFER_g24153.t1, NOWFER_g24246.t1, NOWFER_g2433.t1, NOWFER_g24348.t1, NOWFER_g3263.t1, NOWFER_g3622.t1, NOWFER_g3687.t1, NOWFER_g3729.t1, NOWFER_g3730.t1, NOWFER_g4436.t1, NOWFER_g8967.t1, NOWFER_g9660.t2	ORMOCH_g10112.t1, ORMOCH_g10279.t1, ORMOCH_g11885.t1, ORMOCH_g14449.t1, ORMOCH_g14450.t1, ORMOCH_g14634.t1, ORMOCH_g4833.t1, ORMOCH_g4879.t1, ORMOCH_g7581.t1	PHAFUN_g10897.t1, PHAFUN_g11128.t2, PHAFUN_g11192.t2, PHAFUN_g11193.t1, PHAFUN_g11211.t1, PHAFUN_g11212.t1, PHAFUN_g11233.t2, PHAFUN_g11235.t1, PHAFUN_g11236.t2, PHAFUN_g11237.t1, PHAFUN_g11241.t1, PHAFUN_g11242.t1, PHAFUN_g11243.t1, PHAFUN_g11870.t1, PHAFUN_g12157.t1, PHAFUN_g12410.t1, PHAFUN_g14955.t1, PHAFUN_g15156.t1, PHAFUN_g15284.t1, PHAFUN_g15285.t1, PHAFUN_g18005.t2, PHAFUN_g18006.t1, PHAFUN_g18295.t1, PHAFUN_g18326.t1, PHAFUN_g18798.t1, PHAFUN_g18799.t3, PHAFUN_g20751.t1, PHAFUN_g2201.t1, PHAFUN_g2202.t1, PHAFUN_g2834.t1, PHAFUN_g2982.t1, PHAFUN_g2983.t1, PHAFUN_g2985.t1, PHAFUN_g2986.t1, PHAFUN_g2988.t1, PHAFUN_g2989.t2, PHAFUN_g2990.t1, PHAFUN_g2991.t1, PHAFUN_g6703.t1, PHAFUN_g6986.t1, PHAFUN_g7065.t1, PHAFUN_g7415.t1	PHAOBE_g103.t1, PHAOBE_g11652.t1, PHAOBE_g11656.t2, PHAOBE_g11737.t1, PHAOBE_g11819.t1, PHAOBE_g12086.t1, PHAOBE_g12175.t1, PHAOBE_g12330.t1, PHAOBE_g12652.t1, PHAOBE_g13098.t1, PHAOBE_g13099.t1, PHAOBE_g13100.t1, PHAOBE_g14889.t1, PHAOBE_g14891.t2, PHAOBE_g14892.t1, PHAOBE_g14893.t1, PHAOBE_g15106.t1, PHAOBE_g17130.t1, PHAOBE_g17554.t1, PHAOBE_g17555.t1, PHAOBE_g18024.t1, PHAOBE_g18484.t1, PHAOBE_g19241.t1, PHAOBE_g19478.t1, PHAOBE_g20373.t1, PHAOBE_g22188.t1, PHAOBE_g22357.t1, PHAOBE_g22379.t1, PHAOBE_g22474.t2, PHAOBE_g22476.t2, PHAOBE_g22627.t1, PHAOBE_g23069.t1, PHAOBE_g23498.t1, PHAOBE_g23558.t1, PHAOBE_g23949.t1, PHAOBE_g24127.t1, PHAOBE_g24160.t1, PHAOBE_g27661.t2, PHAOBE_g27671.t1, PHAOBE_g27677.t1, PHAOBE_g28276.t1, PHAOBE_g28299.t1, PHAOBE_g28455.t1, PHAOBE_g29282.t1, PHAOBE_g29283.t1, PHAOBE_g29676.t1, PHAOBE_g30385.t1, PHAOBE_g30386.t1, PHAOBE_g30387.t2, PHAOBE_g32004.t1, PHAOBE_g33197.t1, PHAOBE_g3757.t1, PHAOBE_g396.t1, PHAOBE_g4022.t1, PHAOBE_g4024.t1, PHAOBE_g403.t1, PHAOBE_g4139.t1, PHAOBE_g4140.t1, PHAOBE_g4142.t1, PHAOBE_g4143.t1, PHAOBE_g4524.t1, PHAOBE_g4525.t1, PHAOBE_g4552.t1, PHAOBE_g4553.t1, PHAOBE_g4633.t1, PHAOBE_g4634.t1, PHAOBE_g4636.t1, PHAOBE_g4637.t1, PHAOBE_g4679.t1, PHAOBE_g4785.t1, PHAOBE_g4908.t1, PHAOBE_g4923.t1, PHAOBE_g4926.t2, PHAOBE_g5772.t1, PHAOBE_g5877.t1, PHAOBE_g6365.t1, PHAOBE_g6633.t3, PHAOBE_g6634.t2	POLAME_g10069.t1, POLAME_g12785.t1, POLAME_g12786.t1, POLAME_g12787.t1, POLAME_g15027.t1, POLAME_g16861.t1, POLAME_g20502.t1, POLAME_g20503.t1, POLAME_g20786.t1, POLAME_g20787.t1, POLAME_g21160.t1, POLAME_g21161.t1, POLAME_g21382.t2, POLAME_g22032.t1, POLAME_g22033.t1, POLAME_g22034.t1, POLAME_g22035.t1, POLAME_g22036.t1, POLAME_g25527.t1, POLAME_g28274.t1, POLAME_g31403.t1, POLAME_g35088.t1, POLAME_g36907.t1, POLAME_g37725.t1, POLAME_g37726.t1, POLAME_g38194.t1, POLAME_g38475.t1, POLAME_g38476.t1, POLAME_g38479.t1, POLAME_g38966.t1, POLAME_g39452.t2, POLAME_g40521.t1, POLAME_g4071.t1, POLAME_g4072.t1, POLAME_g4075.t1, POLAME_g41559.t1, POLAME_g43155.t1, POLAME_g4596.t1, POLAME_g5039.t1, POLAME_g5234.t1, POLAME_g7561.t1, POLAME_g8087.t1, POLAME_g8338.t1	STUBEL_g10486.t1, STUBEL_g11458.t1, STUBEL_g11690.t1, STUBEL_g11706.t1, STUBEL_g11735.t1, STUBEL_g12620.t1, STUBEL_g14249.t1, STUBEL_g14250.t1, STUBEL_g14358.t1, STUBEL_g14473.t1, STUBEL_g14643.t1, STUBEL_g15637.t1, STUBEL_g16200.t1, STUBEL_g18252.t1, STUBEL_g2257.t1, STUBEL_g2258.t1, STUBEL_g3477.t1, STUBEL_g4476.t1, STUBEL_g863.t1	TACGRO_g10871.t1, TACGRO_g10872.t1, TACGRO_g10901.t1, TACGRO_g11059.t1, TACGRO_g11060.t1, TACGRO_g11061.t2, TACGRO_g11062.t2, TACGRO_g11063.t1, TACGRO_g12473.t2, TACGRO_g12721.t1, TACGRO_g12838.t1, TACGRO_g12840.t1, TACGRO_g12842.t1, TACGRO_g12848.t1, TACGRO_g13269.t1, TACGRO_g14141.t1, TACGRO_g18838.t1, TACGRO_g19812.t1, TACGRO_g19813.t1, TACGRO_g23042.t1, TACGRO_g23906.t1, TACGRO_g24075.t1, TACGRO_g26751.t1, TACGRO_g2894.t1, TACGRO_g29790.t1, TACGRO_g29791.t1, TACGRO_g29994.t1, TACGRO_g30003.t1, TACGRO_g30038.t1, TACGRO_g3057.t2, TACGRO_g3058.t1, TACGRO_g30887.t1, TACGRO_g30888.t1, TACGRO_g30889.t1, TACGRO_g3188.t1, TACGRO_g3189.t1, TACGRO_g4285.t1, TACGRO_g4286.t1, TACGRO_g453.t1, TACGRO_g6173.t1	TACLUR_g10092.t1, TACLUR_g10172.t1, TACLUR_g10173.t1, TACLUR_g10174.t1, TACLUR_g10891.t1, TACLUR_g10900.t1, TACLUR_g11252.t1, TACLUR_g11463.t1, TACLUR_g11465.t1, TACLUR_g11885.t1, TACLUR_g12453.t2, TACLUR_g12454.t2, TACLUR_g12455.t1, TACLUR_g12793.t1, TACLUR_g12799.t1, TACLUR_g16300.t1, TACLUR_g16463.t1, TACLUR_g16605.t1, TACLUR_g16878.t3, TACLUR_g16879.t1, TACLUR_g16886.t1, TACLUR_g16888.t1, TACLUR_g16889.t1, TACLUR_g17000.t1, TACLUR_g17001.t1, TACLUR_g17002.t1, TACLUR_g17007.t1, TACLUR_g17010.t1, TACLUR_g17011.t2, TACLUR_g17014.t1, TACLUR_g17016.t1, TACLUR_g17031.t1, TACLUR_g17125.t1, TACLUR_g17148.t1, TACLUR_g22939.t1, TACLUR_g22940.t1, TACLUR_g23540.t1, TACLUR_g25909.t2, TACLUR_g27517.t1, TACLUR_g27519.t1, TACLUR_g27692.t1, TACLUR_g27693.t1, TACLUR_g28090.t1, TACLUR_g28092.t2, TACLUR_g28296.t1, TACLUR_g28299.t2, TACLUR_g28300.t1, TACLUR_g28301.t1, TACLUR_g28302.t1, TACLUR_g28304.t1, TACLUR_g28631.t1, TACLUR_g28634.t1, TACLUR_g3129.t1, TACLUR_g31918.t1, TACLUR_g32008.t1, TACLUR_g3299.t1, TACLUR_g3339.t1, TACLUR_g3340.t1, TACLUR_g3357.t1, TACLUR_g3358.t1, TACLUR_g3359.t1, TACLUR_g4217.t1, TACLUR_g4243.t1, TACLUR_g4244.t1, TACLUR_g4361.t1, TACLUR_g9275.t2, TACLUR_g9997.t1	THESOL_g14438.t1, THESOL_g14439.t1, THESOL_g14547.t1, THESOL_g14767.t2, THESOL_g14768.t1, THESOL_g16297.t1, THESOL_g16383.t1, THESOL_g16592.t1, THESOL_g16651.t1, THESOL_g16937.t1, THESOL_g16938.t1, THESOL_g16939.t1, THESOL_g1709.t1, THESOL_g17135.t1, THESOL_g17136.t2, THESOL_g17407.t1, THESOL_g17409.t1, THESOL_g17411.t1, THESOL_g17412.t2, THESOL_g17626.t1, THESOL_g17627.t1, THESOL_g18120.t1, THESOL_g18139.t1, THESOL_g18181.t2, THESOL_g18188.t3, THESOL_g18415.t1, THESOL_g18416.t1, THESOL_g18417.t1, THESOL_g2041.t1, THESOL_g2086.t2, THESOL_g2087.t1, THESOL_g8041.t1, THESOL_g8042.t1, THESOL_g8178.t2, THESOL_g8179.t1, THESOL_g8180.t2, THESOL_g8500.t1	TRIPEN_g10094.t1, TRIPEN_g10147.t1, TRIPEN_g11272.t1, TRIPEN_g11273.t2, TRIPEN_g11374.t1, TRIPEN_g11410.t1, TRIPEN_g11412.t1, TRIPEN_g11801.t1, TRIPEN_g11921.t1, TRIPEN_g1287.t1, TRIPEN_g1288.t1, TRIPEN_g13093.t1, TRIPEN_g13635.t1, TRIPEN_g13809.t1, TRIPEN_g15105.t2, TRIPEN_g15107.t1, TRIPEN_g16032.t2, TRIPEN_g17925.t2, TRIPEN_g17967.t1, TRIPEN_g20017.t1, TRIPEN_g20019.t2, TRIPEN_g20716.t1, TRIPEN_g20717.t1, TRIPEN_g21437.t1, TRIPEN_g21689.t1, TRIPEN_g21886.t1, TRIPEN_g2494.t1, TRIPEN_g4119.t1, TRIPEN_g662.t2, TRIPEN_g663.t1, TRIPEN_g6928.t1, TRIPEN_g8052.t1, TRIPEN_g8452.t1, TRIPEN_g8978.t1, TRIPEN_g8979.t1, TRIPEN_g9318.t1, TRIPEN_g9446.t1, TRIPEN_g9447.t1, TRIPEN_g9600.t2, TRIPEN_g9601.t1, TRIPEN_g9653.t1
OG0000004	CALVIC_g12452.t1, CALVIC_g12453.t1, CALVIC_g13089.t1, CALVIC_g14148.t1, CALVIC_g1607.t1, CALVIC_g19124.t1, CALVIC_g2009.t1, CALVIC_g2010.t1, CALVIC_g2011.t1, CALVIC_g20707.t1, CALVIC_g22199.t1, CALVIC_g3302.t1, CALVIC_g3929.t1, CALVIC_g4585.t1, CALVIC_g7024.t1, CALVIC_g7141.t1, CALVIC_g7142.t2, CALVIC_g7143.t1, CALVIC_g7688.t1, CALVIC_g9772.t1	CISGLO_g11527.t1, CISGLO_g11567.t1, CISGLO_g12665.t1, CISGLO_g12868.t1, CISGLO_g12940.t1, CISGLO_g13651.t1, CISGLO_g13652.t1, CISGLO_g13697.t1, CISGLO_g13698.t1, CISGLO_g1382.t1, CISGLO_g14065.t1, CISGLO_g14459.t1, CISGLO_g14526.t1, CISGLO_g16201.t1, CISGLO_g16485.t1, CISGLO_g17009.t1, CISGLO_g17010.t1, CISGLO_g1726.t1, CISGLO_g17354.t1, CISGLO_g17356.t1, CISGLO_g17357.t1, CISGLO_g17895.t1, CISGLO_g18695.t1, CISGLO_g1929.t1, CISGLO_g22615.t1, CISGLO_g23176.t1, CISGLO_g23798.t1, CISGLO_g23799.t1, CISGLO_g23801.t1, CISGLO_g23870.t1, CISGLO_g25935.t3, CISGLO_g2690.t1, CISGLO_g2692.t2, CISGLO_g27613.t1, CISGLO_g27614.t2, CISGLO_g27615.t1, CISGLO_g28590.t1, CISGLO_g28591.t1, CISGLO_g29855.t1, CISGLO_g29856.t1, CISGLO_g29921.t1, CISGLO_g29928.t1, CISGLO_g33725.t1, CISGLO_g34226.t1, CISGLO_g34582.t1, CISGLO_g34708.t1, CISGLO_g34709.t1, CISGLO_g4713.t1, CISGLO_g4714.t1, CISGLO_g4715.t1, CISGLO_g4723.t1, CISGLO_g5034.t1, CISGLO_g5124.t1, CISGLO_g5125.t1, CISGLO_g5671.t1, CISGLO_g5672.t1, CISGLO_g6045.t2, CISGLO_g6165.t1, CISGLO_g6166.t1, CISGLO_g6167.t1, CISGLO_g6632.t1, CISGLO_g6633.t1, CISGLO_g6646.t1, CISGLO_g9046.t1, CISGLO_g9048.t1	DEXCAN_g12630.t2, DEXCAN_g12911.t1, DEXCAN_g13029.t1, DEXCAN_g13030.t1, DEXCAN_g13043.t1, DEXCAN_g13060.t2, DEXCAN_g13429.t1, DEXCAN_g13433.t1, DEXCAN_g1587.t1, DEXCAN_g1693.t1, DEXCAN_g16936.t1, DEXCAN_g16967.t1, DEXCAN_g1720.t1, DEXCAN_g18433.t2, DEXCAN_g18688.t1, DEXCAN_g18689.t1, DEXCAN_g18690.t1, DEXCAN_g18767.t2, DEXCAN_g18768.t1, DEXCAN_g19040.t2, DEXCAN_g19080.t1, DEXCAN_g2168.t1, DEXCAN_g2169.t1, DEXCAN_g2217.t1, DEXCAN_g2513.t1, DEXCAN_g5716.t2, DEXCAN_g5965.t1, DEXCAN_g5966.t1	EPISUC_g16415.t1, EPISUC_g16640.t1, EPISUC_g1804.t1, EPISUC_g5500.t1, EPISUC_g5512.t1, EPISUC_g5760.t1	GERANG_g10815.t1, GERANG_g11981.t1, GERANG_g14095.t1, GERANG_g14345.t1, GERANG_g14390.t1, GERANG_g14391.t1, GERANG_g14694.t1, GERANG_g20968.t1, GERANG_g20969.t1, GERANG_g20970.t1, GERANG_g21093.t2, GERANG_g21094.t1, GERANG_g21095.t1, GERANG_g21697.t1, GERANG_g21698.t1, GERANG_g22376.t1, GERANG_g22744.t1, GERANG_g22802.t3, GERANG_g24335.t3, GERANG_g24400.t2, GERANG_g24401.t1, GERANG_g24487.t1, GERANG_g24488.t1, GERANG_g25241.t1, GERANG_g2837.t1, GERANG_g3640.t1, GERANG_g8392.t1, GERANG_g8521.t1, GERANG_g8522.t1, GERANG_g9561.t1, GERANG_g9644.t1, GERANG_g9652.t1, GERANG_g9653.t3, GERANG_g9887.t2	GYMROT_g10.t2, GYMROT_g10112.t1, GYMROT_g10528.t1, GYMROT_g10529.t2, GYMROT_g10996.t1, GYMROT_g11006.t1, GYMROT_g11007.t1, GYMROT_g1104.t1, GYMROT_g11073.t2, GYMROT_g11074.t1, GYMROT_g11075.t1, GYMROT_g11899.t1, GYMROT_g12205.t1, GYMROT_g1236.t1, GYMROT_g12488.t1, GYMROT_g1306.t1, GYMROT_g13831.t1, GYMROT_g15457.t1, GYMROT_g17277.t1, GYMROT_g17279.t1, GYMROT_g17525.t1, GYMROT_g17923.t1, GYMROT_g17924.t1, GYMROT_g18087.t1, GYMROT_g1965.t1, GYMROT_g19652.t1, GYMROT_g19687.t1, GYMROT_g19862.t1, GYMROT_g19863.t1, GYMROT_g20078.t3, GYMROT_g21583.t1, GYMROT_g22669.t1, GYMROT_g22670.t1, GYMROT_g22671.t1, GYMROT_g22769.t1, GYMROT_g2386.t1, GYMROT_g24682.t1, GYMROT_g25590.t2, GYMROT_g25591.t1, GYMROT_g25689.t1, GYMROT_g25868.t1, GYMROT_g25939.t2, GYMROT_g26091.t1, GYMROT_g26314.t1, GYMROT_g26315.t1, GYMROT_g26407.t1, GYMROT_g26481.t1, GYMROT_g26491.t3, GYMROT_g2679.t1, GYMROT_g27315.t1, GYMROT_g27392.t1, GYMROT_g27393.t1, GYMROT_g27433.t1, GYMROT_g27575.t1, GYMROT_g27621.t1, GYMROT_g27686.t1, GYMROT_g29717.t1, GYMROT_g29718.t1, GYMROT_g3294.t1, GYMROT_g3747.t1, GYMROT_g3748.t2, GYMROT_g43.t1, GYMROT_g5489.t2, GYMROT_g5490.t1, GYMROT_g5766.t1, GYMROT_g5767.t1, GYMROT_g6249.t1, GYMROT_g626.t1, GYMROT_g8.t2, GYMROT_g8136.t1, GYMROT_g8588.t1, GYMROT_g8589.t2, GYMROT_g9.t1, GYMROT_g9089.t1, GYMROT_g9477.t1, GYMROT_g9830.t1	GYMVIR_g13480.t1, GYMVIR_g13560.t2, GYMVIR_g13561.t2, GYMVIR_g13563.t1, GYMVIR_g13587.t1, GYMVIR_g156.t1, GYMVIR_g17242.t1, GYMVIR_g18846.t1, GYMVIR_g19810.t1, GYMVIR_g21138.t1, GYMVIR_g2222.t2, GYMVIR_g2224.t2, GYMVIR_g22660.t1, GYMVIR_g22661.t1, GYMVIR_g23044.t1, GYMVIR_g23045.t1, GYMVIR_g23046.t1, GYMVIR_g23058.t2, GYMVIR_g23331.t1, GYMVIR_g23332.t1, GYMVIR_g2658.t1, GYMVIR_g2917.t1, GYMVIR_g3026.t1, GYMVIR_g9298.t1, GYMVIR_g9299.t1, GYMVIR_g9301.t1	IALM00000000342, IALM00000000343, IALM00000000352, IALM00000000363, IALM00000000365, IALM00000000366, IALM00000000520, IALM00000000522, IALM00000000523, IALM00000000613, IALM00000000764, IALM00000000842, IALM00000001202, IALM00000001204, IALM00000001330, IALM00000001380, IALM00000001687, IALM00000001719, IALM00000002130, IALM00000002144, IALM00000002253, IALM00000002428, IALM00000002593, IALM00000003641, IALM00000003695, IALM00000003710, IALM00000003712, IALM00000003892, IALM00000003894, IALM00000004431, IALM00000004511, IALM00000004587, IALM00000005439, IALM00000005569, IALM00000005570, IALM00000005670, IALM00000005720, IALM00000005977, IALM00000005978, IALM00000006871, IALM00000006904, IALM00000007140, IALM00000007460, IALM00000008451, IALM00000008525, IALM00000008926, IALM00000009747, IALM00000011249, IALM00000011843, IALM00000012050, IALM00000012051, IALM00000012461, IALM00000012463, IALM00000012465, IALM00000012467, IALM00000013259, IALM00000013671, IALM00000013672, IALM00000013676, IALM00000013677, IALM00000014278, IALM00000015605, IALM00000015680, IALM00000015681, IALM00000015796, IALM00000015797, IALM00000015903, IALM00000016029, IALM00000016030, IALM00000016031, IALM00000017244, IALM00000017486, IALM00000017514, IALM00000017650, IALM00000019211, IALM00000019526, IALM00000021581, IALM00000021608, IALM00000021611, IALM00000021639, IALM00000021640, IALM00000021641, IALM00000021851, IALM00000021853, IALM00000022171, IALM00000022180, IALM00000022181, IALM00000022255, IALM00000022275, IALM00000022276, IALM00000022852, IALM00000023265, IALM00000023486, IALM00000023636, IALM00000023637, IALM00000023948, IALM00000024483, IALM00000024484, IALM00000024719, IALM00000024785, IALM00000024808, IALM00000025012, IALM00000025500, IALM00000025501, IALM00000025568, IALM00000025840, IALM00000025873, IALM00000025946, IALM00000025947, IALM00000026088, IALM00000026137, IALM00000026138, IALM00000026140, IALM00000026147, IALM00000026392, IALM00000026775, IALM00000026802, IALM00000027293, IALM00000027436, IALM00000027438, IALM00000027778, IALM00000027779, IALM00000027858, IALM00000027859, IALM00000027860, IALM00000027963, IALM00000029218, IALM00000029219, IALM00000029499, IALM00000029500, IALM00000029535, IALM00000029536, IALM00000029682, IALM00000029686, IALM00000029883, IALM00000030281, IALM00000030609, IALM00000030817, IALM00000030818, IALM00000030851, IALM00000030852, IALM00000030853, IALM00000030875, IALM00000030876, IALM00000031404, IALM00000031508, IALM00000031542, IALM00000031543, IALM00000031550	LINTES_g11468.t1, LINTES_g12057.t1, LINTES_g12061.t1, LINTES_g12063.t1, LINTES_g12065.t1, LINTES_g12252.t1, LINTES_g12253.t1, LINTES_g12254.t1, LINTES_g17077.t1, LINTES_g17305.t2, LINTES_g17308.t1, LINTES_g17310.t1, LINTES_g17409.t1, LINTES_g17491.t1, LINTES_g17492.t1, LINTES_g1755.t1, LINTES_g1756.t1, LINTES_g17690.t1, LINTES_g18687.t3, LINTES_g18814.t2, LINTES_g18815.t1, LINTES_g20320.t1, LINTES_g2047.t1, LINTES_g24017.t1, LINTES_g2457.t1, LINTES_g26261.t1, LINTES_g27694.t1, LINTES_g27696.t1, LINTES_g27697.t1, LINTES_g27724.t1, LINTES_g27725.t1, LINTES_g2905.t1, LINTES_g2906.t1, LINTES_g29939.t1, LINTES_g29940.t1, LINTES_g29941.t1, LINTES_g30725.t2, LINTES_g3172.t1, LINTES_g31918.t1, LINTES_g3209.t1, LINTES_g3593.t3, LINTES_g3728.t1, LINTES_g3870.t1, LINTES_g4040.t1, LINTES_g4041.t1, LINTES_g4983.t1, LINTES_g5041.t1, LINTES_g5074.t1, LINTES_g5403.t3, LINTES_g5404.t1, LINTES_g9548.t1, LINTES_g9738.t1, LINTES_g9988.t1	LINVUL_g1461.t1, LINVUL_g15718.t1, LINVUL_g15719.t1, LINVUL_g15720.t2, LINVUL_g15771.t4, LINVUL_g16869.t1, LINVUL_g19616.t1, LINVUL_g22643.t1, LINVUL_g22645.t1, LINVUL_g22658.t1, LINVUL_g22659.t1, LINVUL_g3502.t1, LINVUL_g7469.t1, LINVUL_g7470.t1, LINVUL_g8009.t2, LINVUL_g8089.t1, LINVUL_g8193.t1	LYPDUB_g10145.t1, LYPDUB_g10146.t1, LYPDUB_g10147.t1, LYPDUB_g10325.t1, LYPDUB_g10415.t1, LYPDUB_g10416.t1, LYPDUB_g10424.t1, LYPDUB_g10854.t1, LYPDUB_g10945.t1, LYPDUB_g11225.t4, LYPDUB_g11231.t1, LYPDUB_g11495.t2, LYPDUB_g11798.t3, LYPDUB_g11961.t1, LYPDUB_g11962.t1, LYPDUB_g12320.t1, LYPDUB_g12404.t1, LYPDUB_g15857.t1, LYPDUB_g16134.t1, LYPDUB_g16754.t2, LYPDUB_g16761.t1, LYPDUB_g16996.t1, LYPDUB_g17176.t1, LYPDUB_g17177.t1, LYPDUB_g23794.t1, LYPDUB_g23795.t1, LYPDUB_g26103.t1, LYPDUB_g26547.t1, LYPDUB_g26813.t1, LYPDUB_g26814.t2, LYPDUB_g26815.t1, LYPDUB_g2730.t1, LYPDUB_g2731.t1, LYPDUB_g2819.t2, LYPDUB_g28927.t1, LYPDUB_g2919.t1, LYPDUB_g2920.t1, LYPDUB_g29413.t1, LYPDUB_g29571.t1, LYPDUB_g29599.t1, LYPDUB_g29600.t2, LYPDUB_g3083.t1, LYPDUB_g3084.t1, LYPDUB_g3091.t1, LYPDUB_g3118.t1, LYPDUB_g3119.t1, LYPDUB_g3120.t2, LYPDUB_g3556.t1, LYPDUB_g3557.t1, LYPDUB_g3804.t1, LYPDUB_g3805.t1, LYPDUB_g3972.t1, LYPDUB_g4265.t4, LYPDUB_g4370.t1, LYPDUB_g4440.t1, LYPDUB_g4441.t1, LYPDUB_g4757.t1, LYPDUB_g5161.t1, LYPDUB_g5162.t1, LYPDUB_g9357.t1, LYPDUB_g9449.t1, LYPDUB_g9731.t2, LYPDUB_g9765.t2, LYPDUB_g9843.t1, LYPDUB_g9844.t1	NOWFER_g13666.t1, NOWFER_g13667.t1, NOWFER_g13668.t1, NOWFER_g13670.t1, NOWFER_g13672.t1, NOWFER_g13673.t1, NOWFER_g13726.t1, NOWFER_g13876.t1, NOWFER_g13896.t1, NOWFER_g13897.t1, NOWFER_g14058.t1, NOWFER_g14059.t1, NOWFER_g1430.t1, NOWFER_g14326.t1, NOWFER_g14673.t1, NOWFER_g17576.t1, NOWFER_g1763.t1, NOWFER_g1764.t2, NOWFER_g1765.t2, NOWFER_g1766.t1, NOWFER_g1779.t1, NOWFER_g1780.t1, NOWFER_g1781.t1, NOWFER_g1831.t1, NOWFER_g1832.t1, NOWFER_g18784.t1, NOWFER_g18931.t1, NOWFER_g19008.t1, NOWFER_g19632.t1, NOWFER_g19767.t1, NOWFER_g2289.t1, NOWFER_g23431.t1, NOWFER_g23513.t1, NOWFER_g2376.t1, NOWFER_g23947.t1, NOWFER_g23948.t1, NOWFER_g24102.t1, NOWFER_g24131.t1, NOWFER_g24227.t1, NOWFER_g24231.t1, NOWFER_g24294.t1, NOWFER_g2475.t1, NOWFER_g25951.t1, NOWFER_g26942.t1, NOWFER_g27252.t1, NOWFER_g27253.t1, NOWFER_g3130.t1, NOWFER_g3222.t1, NOWFER_g3225.t1, NOWFER_g3226.t1, NOWFER_g3227.t1, NOWFER_g3277.t1, NOWFER_g3278.t1, NOWFER_g3280.t1, NOWFER_g3563.t1, NOWFER_g3939.t1, NOWFER_g3940.t1, NOWFER_g5296.t1, NOWFER_g7184.t1, NOWFER_g7951.t1, NOWFER_g8064.t1, NOWFER_g8264.t1, NOWFER_g8265.t1, NOWFER_g8266.t1, NOWFER_g8494.t1, NOWFER_g8501.t1, NOWFER_g9061.t1, NOWFER_g9079.t1, NOWFER_g9080.t1, NOWFER_g9249.t1, NOWFER_g9250.t1, NOWFER_g9251.t1, NOWFER_g9915.t1, NOWFER_g9967.t1	ORMOCH_g14617.t1	PHAFUN_g10909.t1, PHAFUN_g10910.t2, PHAFUN_g11247.t1, PHAFUN_g11248.t1, PHAFUN_g11364.t1, PHAFUN_g11365.t1, PHAFUN_g11395.t1, PHAFUN_g11397.t1, PHAFUN_g11698.t1, PHAFUN_g11807.t1, PHAFUN_g11808.t1, PHAFUN_g12017.t1, PHAFUN_g12018.t1, PHAFUN_g14642.t1, PHAFUN_g14735.t1, PHAFUN_g14736.t1, PHAFUN_g14748.t2, PHAFUN_g14758.t1, PHAFUN_g14759.t2, PHAFUN_g14768.t3, PHAFUN_g14864.t2, PHAFUN_g14865.t1, PHAFUN_g14896.t1, PHAFUN_g14898.t1, PHAFUN_g16049.t1, PHAFUN_g17926.t1, PHAFUN_g17927.t1, PHAFUN_g18242.t1, PHAFUN_g18391.t1, PHAFUN_g18392.t1, PHAFUN_g18393.t1, PHAFUN_g18784.t1, PHAFUN_g19069.t1, PHAFUN_g19128.t1, PHAFUN_g2027.t1, PHAFUN_g2056.t1, PHAFUN_g2254.t1, PHAFUN_g2255.t1, PHAFUN_g2256.t1, PHAFUN_g2261.t1, PHAFUN_g2415.t1, PHAFUN_g2417.t1, PHAFUN_g2418.t2, PHAFUN_g2439.t1, PHAFUN_g2440.t1, PHAFUN_g2570.t1, PHAFUN_g2630.t1, PHAFUN_g2632.t1, PHAFUN_g2695.t1, PHAFUN_g2696.t1, PHAFUN_g2697.t1, PHAFUN_g2698.t1, PHAFUN_g2890.t1, PHAFUN_g2925.t2, PHAFUN_g6258.t2, PHAFUN_g6438.t2, PHAFUN_g6441.t1, PHAFUN_g6537.t2, PHAFUN_g6546.t1, PHAFUN_g6624.t1, PHAFUN_g6625.t3, PHAFUN_g6626.t1, PHAFUN_g6849.t2, PHAFUN_g6956.t1, PHAFUN_g6957.t1, PHAFUN_g7000.t1, PHAFUN_g7001.t1, PHAFUN_g7003.t1, PHAFUN_g7010.t2, PHAFUN_g7011.t1, PHAFUN_g7023.t1, PHAFUN_g7227.t1, PHAFUN_g7414.t1, PHAFUN_g7434.t1, PHAFUN_g7435.t1, PHAFUN_g7513.t1, PHAFUN_g7514.t1, PHAFUN_g7549.t1, PHAFUN_g7605.t1, PHAFUN_g7606.t1, PHAFUN_g7669.t1, PHAFUN_g7670.t1, PHAFUN_g7671.t2, PHAFUN_g7885.t1, PHAFUN_g7924.t2, PHAFUN_g7930.t1, PHAFUN_g8595.t1, PHAFUN_g8679.t1	PHAOBE_g1005.t1, PHAOBE_g1007.t1, PHAOBE_g109.t1, PHAOBE_g11555.t1, PHAOBE_g11556.t1, PHAOBE_g11850.t1, PHAOBE_g11851.t1, PHAOBE_g12172.t1, PHAOBE_g12173.t1, PHAOBE_g12639.t1, PHAOBE_g12640.t1, PHAOBE_g12642.t1, PHAOBE_g12946.t1, PHAOBE_g13260.t1, PHAOBE_g14223.t1, PHAOBE_g14336.t1, PHAOBE_g14337.t1, PHAOBE_g14623.t1, PHAOBE_g14624.t2, PHAOBE_g18893.t1, PHAOBE_g19173.t1, PHAOBE_g19286.t1, PHAOBE_g19288.t2, PHAOBE_g19289.t1, PHAOBE_g19294.t1, PHAOBE_g19299.t1, PHAOBE_g19300.t1, PHAOBE_g19408.t1, PHAOBE_g19571.t1, PHAOBE_g19708.t1, PHAOBE_g19756.t1, PHAOBE_g19757.t1, PHAOBE_g2080.t1, PHAOBE_g21928.t1, PHAOBE_g22425.t1, PHAOBE_g22669.t1, PHAOBE_g22791.t2, PHAOBE_g23294.t1, PHAOBE_g2366.t1, PHAOBE_g24194.t1, PHAOBE_g25259.t1, PHAOBE_g2536.t1, PHAOBE_g27748.t1, PHAOBE_g28775.t1, PHAOBE_g28776.t1, PHAOBE_g28854.t1, PHAOBE_g29729.t1, PHAOBE_g30002.t1, PHAOBE_g31222.t1, PHAOBE_g31223.t1, PHAOBE_g31988.t1, PHAOBE_g32051.t1, PHAOBE_g33040.t1, PHAOBE_g33041.t1, PHAOBE_g33042.t1, PHAOBE_g4325.t1, PHAOBE_g4619.t1, PHAOBE_g4620.t1, PHAOBE_g4621.t1, PHAOBE_g5369.t1, PHAOBE_g5370.t1, PHAOBE_g5373.t2, PHAOBE_g5578.t1, PHAOBE_g594.t1, PHAOBE_g7176.t1, PHAOBE_g7385.t1	POLAME_g12274.t1, POLAME_g13260.t1, POLAME_g13416.t1, POLAME_g13417.t1, POLAME_g13956.t1, POLAME_g14191.t1, POLAME_g14192.t1, POLAME_g14271.t1, POLAME_g16389.t1, POLAME_g171.t2, POLAME_g18332.t1, POLAME_g20910.t1, POLAME_g21006.t2, POLAME_g21007.t1, POLAME_g21166.t1, POLAME_g21172.t3, POLAME_g21962.t1, POLAME_g21963.t1, POLAME_g22259.t1, POLAME_g2424.t1, POLAME_g24515.t1, POLAME_g25726.t1, POLAME_g25739.t1, POLAME_g28172.t1, POLAME_g29630.t1, POLAME_g29631.t1, POLAME_g29714.t2, POLAME_g29715.t1, POLAME_g30550.t1, POLAME_g30551.t1, POLAME_g32263.t1, POLAME_g37015.t1, POLAME_g37016.t1, POLAME_g38207.t1, POLAME_g3999.t2, POLAME_g4001.t1, POLAME_g4002.t2, POLAME_g4004.t1, POLAME_g4005.t2, POLAME_g4006.t1, POLAME_g4033.t1, POLAME_g42900.t1, POLAME_g44402.t1, POLAME_g44622.t1, POLAME_g44718.t1, POLAME_g45172.t1, POLAME_g45224.t1, POLAME_g5392.t1, POLAME_g9467.t1, POLAME_g9468.t1	STUBEL_g10758.t1, STUBEL_g10760.t1, STUBEL_g11540.t2, STUBEL_g1212.t1, STUBEL_g12269.t1, STUBEL_g12271.t1, STUBEL_g1279.t1, STUBEL_g1287.t1, STUBEL_g1438.t1, STUBEL_g14569.t1, STUBEL_g16429.t1, STUBEL_g17262.t1, STUBEL_g17263.t1, STUBEL_g1762.t1, STUBEL_g18210.t1, STUBEL_g18211.t1, STUBEL_g18972.t2, STUBEL_g19473.t1, STUBEL_g1988.t1, STUBEL_g2308.t1, STUBEL_g3408.t1, STUBEL_g3409.t1, STUBEL_g3417.t1, STUBEL_g352.t2, STUBEL_g540.t1, STUBEL_g6717.t1, STUBEL_g7091.t1, STUBEL_g7115.t1, STUBEL_g790.t1, STUBEL_g8255.t1, STUBEL_g8723.t1	TACGRO_g11462.t2, TACGRO_g12198.t1, TACGRO_g12403.t2, TACGRO_g12714.t1, TACGRO_g12715.t1, TACGRO_g12977.t2, TACGRO_g12987.t2, TACGRO_g13644.t1, TACGRO_g13665.t1, TACGRO_g13666.t2, TACGRO_g13667.t1, TACGRO_g14266.t3, TACGRO_g15045.t1, TACGRO_g19001.t1, TACGRO_g19496.t1, TACGRO_g19497.t1, TACGRO_g19498.t1, TACGRO_g19603.t1, TACGRO_g19604.t1, TACGRO_g20175.t1, TACGRO_g23350.t1, TACGRO_g23514.t1, TACGRO_g23540.t2, TACGRO_g23664.t2, TACGRO_g23665.t1, TACGRO_g24283.t1, TACGRO_g2762.t1, TACGRO_g2912.t1, TACGRO_g2913.t1, TACGRO_g2914.t1, TACGRO_g2915.t1, TACGRO_g29887.t1, TACGRO_g30124.t1, TACGRO_g30551.t1, TACGRO_g308.t1, TACGRO_g31124.t1, TACGRO_g31125.t2, TACGRO_g31879.t1, TACGRO_g33152.t1, TACGRO_g33153.t1, TACGRO_g33258.t1, TACGRO_g4739.t1, TACGRO_g4740.t1, TACGRO_g4888.t1, TACGRO_g4900.t2, TACGRO_g4948.t1, TACGRO_g5143.t1, TACGRO_g5542.t1, TACGRO_g5608.t1, TACGRO_g5609.t1, TACGRO_g5614.t1, TACGRO_g5628.t1, TACGRO_g5641.t2, TACGRO_g5642.t1, TACGRO_g5643.t1, TACGRO_g5644.t1, TACGRO_g5804.t1, TACGRO_g767.t2, TACGRO_g768.t1, TACGRO_g770.t3, TACGRO_g791.t2, TACGRO_g9879.t1	TACLUR_g10075.t1, TACLUR_g10139.t1, TACLUR_g10454.t1, TACLUR_g11111.t1, TACLUR_g11181.t1, TACLUR_g11195.t1, TACLUR_g11386.t1, TACLUR_g11387.t1, TACLUR_g11979.t1, TACLUR_g11980.t1, TACLUR_g11981.t2, TACLUR_g12014.t1, TACLUR_g12015.t1, TACLUR_g12046.t2, TACLUR_g12047.t1, TACLUR_g12048.t1, TACLUR_g12916.t1, TACLUR_g12917.t1, TACLUR_g13037.t1, TACLUR_g13351.t1, TACLUR_g16482.t1, TACLUR_g16486.t1, TACLUR_g16954.t1, TACLUR_g17273.t1, TACLUR_g18125.t2, TACLUR_g21787.t1, TACLUR_g21788.t1, TACLUR_g21789.t1, TACLUR_g22117.t1, TACLUR_g22590.t1, TACLUR_g22873.t2, TACLUR_g22874.t1, TACLUR_g23217.t1, TACLUR_g23488.t2, TACLUR_g23575.t1, TACLUR_g23576.t1, TACLUR_g2445.t2, TACLUR_g2446.t1, TACLUR_g2694.t1, TACLUR_g27784.t1, TACLUR_g27803.t1, TACLUR_g27804.t1, TACLUR_g27808.t1, TACLUR_g27853.t2, TACLUR_g28537.t1, TACLUR_g28953.t1, TACLUR_g30014.t1, TACLUR_g31659.t1, TACLUR_g31867.t1, TACLUR_g31868.t1, TACLUR_g31985.t1, TACLUR_g31986.t1, TACLUR_g31987.t1, TACLUR_g31998.t1, TACLUR_g32094.t1, TACLUR_g32208.t1, TACLUR_g32210.t1, TACLUR_g32211.t1, TACLUR_g3652.t2, TACLUR_g3653.t1, TACLUR_g3660.t1, TACLUR_g3661.t1, TACLUR_g3775.t2, TACLUR_g3847.t1, TACLUR_g3938.t1, TACLUR_g3939.t1, TACLUR_g3948.t1, TACLUR_g3949.t1, TACLUR_g4018.t1, TACLUR_g4131.t1, TACLUR_g4138.t1, TACLUR_g4478.t1, TACLUR_g4679.t1, TACLUR_g4680.t1, TACLUR_g5471.t1, TACLUR_g5472.t1, TACLUR_g9577.t2, TACLUR_g9593.t1	THESOL_g10557.t1, THESOL_g10797.t1, THESOL_g10910.t1, THESOL_g14202.t1, THESOL_g14203.t1, THESOL_g1485.t1, THESOL_g15283.t1, THESOL_g16319.t1, THESOL_g17004.t1, THESOL_g17236.t3, THESOL_g17237.t1, THESOL_g17458.t1, THESOL_g17459.t2, THESOL_g17460.t1, THESOL_g17502.t3, THESOL_g17503.t1, THESOL_g17504.t1, THESOL_g17718.t1, THESOL_g17719.t2, THESOL_g17720.t1, THESOL_g17721.t1, THESOL_g17824.t1, THESOL_g17889.t1, THESOL_g17890.t1, THESOL_g17995.t1, THESOL_g17996.t1, THESOL_g18017.t1, THESOL_g18092.t1, THESOL_g18406.t2, THESOL_g18484.t3, THESOL_g18501.t1, THESOL_g18502.t1, THESOL_g18503.t2, THESOL_g18504.t1, THESOL_g1872.t1, THESOL_g2197.t1, THESOL_g3358.t1, THESOL_g4882.t1, THESOL_g5432.t1, THESOL_g6159.t1, THESOL_g7600.t1, THESOL_g7635.t1, THESOL_g895.t1	TRIPEN_g10999.t1, TRIPEN_g11116.t1, TRIPEN_g11932.t1, TRIPEN_g13232.t1, TRIPEN_g13573.t1, TRIPEN_g13574.t2, TRIPEN_g13650.t1, TRIPEN_g13738.t2, TRIPEN_g14448.t1, TRIPEN_g150.t1, TRIPEN_g1504.t1, TRIPEN_g15149.t2, TRIPEN_g15159.t2, TRIPEN_g15977.t1, TRIPEN_g16049.t1, TRIPEN_g16071.t1, TRIPEN_g16324.t1, TRIPEN_g16753.t1, TRIPEN_g16873.t1, TRIPEN_g17873.t1, TRIPEN_g2992.t1, TRIPEN_g5103.t1, TRIPEN_g5161.t1, TRIPEN_g6472.t1, TRIPEN_g6473.t1, TRIPEN_g6929.t1, TRIPEN_g7489.t1, TRIPEN_g8323.t1, TRIPEN_g8331.t1, TRIPEN_g8436.t1, TRIPEN_g8442.t1, TRIPEN_g8443.t1, TRIPEN_g8445.t1, TRIPEN_g8550.t1, TRIPEN_g9005.t1, TRIPEN_g9079.t1
OG0000005	CALVIC_g16203.t1, CALVIC_g6581.t1, CALVIC_g8850.t1	CISGLO_g14419.t1, CISGLO_g15326.t1, CISGLO_g19570.t1, CISGLO_g21049.t1, CISGLO_g25954.t1, CISGLO_g26327.t1, CISGLO_g32909.t1, CISGLO_g32910.t1, CISGLO_g32940.t1, CISGLO_g4391.t1, CISGLO_g6543.t1, CISGLO_g9000.t1, CISGLO_g9098.t1, CISGLO_g9117.t1	DEXCAN_g10119.t1, DEXCAN_g12498.t1, DEXCAN_g12567.t1, DEXCAN_g12634.t1, DEXCAN_g12788.t1, DEXCAN_g12820.t1, DEXCAN_g1339.t1, DEXCAN_g14127.t1, DEXCAN_g14918.t1, DEXCAN_g15520.t1, DEXCAN_g16336.t1, DEXCAN_g16568.t1, DEXCAN_g17152.t1, DEXCAN_g18281.t1, DEXCAN_g18633.t1, DEXCAN_g18877.t1, DEXCAN_g1912.t1, DEXCAN_g2485.t1, DEXCAN_g2954.t1, DEXCAN_g3322.t1, DEXCAN_g3956.t1, DEXCAN_g3957.t1, DEXCAN_g4719.t1, DEXCAN_g5786.t1, DEXCAN_g6100.t1, DEXCAN_g6830.t1, DEXCAN_g7354.t1, DEXCAN_g8512.t1, DEXCAN_g9269.t1, DEXCAN_g9795.t1	EPISUC_g11786.t1, EPISUC_g11863.t1, EPISUC_g11867.t1, EPISUC_g11870.t1, EPISUC_g11875.t1, EPISUC_g11907.t1, EPISUC_g11951.t1, EPISUC_g11967.t1, EPISUC_g12007.t1, EPISUC_g12008.t1, EPISUC_g12015.t1, EPISUC_g12016.t1, EPISUC_g1400.t1, EPISUC_g1401.t1, EPISUC_g14683.t1, EPISUC_g15349.t1, EPISUC_g16589.t1, EPISUC_g16590.t1, EPISUC_g16782.t1, EPISUC_g16847.t1, EPISUC_g16895.t1, EPISUC_g17011.t1, EPISUC_g17026.t1, EPISUC_g1727.t1, EPISUC_g1818.t1, EPISUC_g1842.t1, EPISUC_g1958.t1, EPISUC_g1961.t1, EPISUC_g1985.t1, EPISUC_g1986.t1, EPISUC_g2016.t1, EPISUC_g2017.t1, EPISUC_g2062.t1, EPISUC_g2084.t1, EPISUC_g2198.t1, EPISUC_g2279.t1, EPISUC_g2287.t1, EPISUC_g2575.t1, EPISUC_g2940.t1, EPISUC_g2941.t1, EPISUC_g4192.t1, EPISUC_g4193.t1, EPISUC_g5440.t1, EPISUC_g5441.t1, EPISUC_g5442.t1, EPISUC_g5453.t1, EPISUC_g5540.t1, EPISUC_g5541.t1, EPISUC_g5542.t1, EPISUC_g5543.t1, EPISUC_g5544.t1, EPISUC_g5545.t1, EPISUC_g5546.t1, EPISUC_g5588.t1, EPISUC_g8910.t1, EPISUC_g9395.t1, EPISUC_g9396.t1, EPISUC_g9397.t1, EPISUC_g9402.t1, EPISUC_g9403.t1, EPISUC_g9411.t1, EPISUC_g9579.t1, EPISUC_g9585.t1, EPISUC_g9589.t1, EPISUC_g9732.t1, EPISUC_g9750.t1, EPISUC_g9798.t1	GERANG_g12755.t1, GERANG_g14324.t1, GERANG_g17672.t1, GERANG_g22800.t1, GERANG_g23989.t1, GERANG_g24469.t1, GERANG_g3555.t1, GERANG_g7377.t1, GERANG_g7378.t1, GERANG_g7379.t1, GERANG_g8229.t1, GERANG_g8313.t1, GERANG_g8520.t1, GERANG_g8609.t1, GERANG_g9053.t1, GERANG_g9400.t1	GYMROT_g12195.t1, GYMROT_g12774.t1, GYMROT_g16749.t1, GYMROT_g17967.t1, GYMROT_g20522.t1, GYMROT_g22779.t1, GYMROT_g23027.t1, GYMROT_g2412.t1, GYMROT_g5551.t1, GYMROT_g6729.t1, GYMROT_g8491.t1	GYMVIR_g12839.t1, GYMVIR_g14134.t1, GYMVIR_g14279.t1, GYMVIR_g14332.t1, GYMVIR_g14334.t1, GYMVIR_g14769.t1, GYMVIR_g17343.t1, GYMVIR_g17633.t1, GYMVIR_g18090.t1, GYMVIR_g18109.t1, GYMVIR_g18194.t1, GYMVIR_g18534.t1, GYMVIR_g18708.t1, GYMVIR_g19303.t1, GYMVIR_g19306.t1, GYMVIR_g22389.t1, GYMVIR_g2566.t1, GYMVIR_g2574.t1, GYMVIR_g4011.t1, GYMVIR_g734.t1, GYMVIR_g7916.t1, GYMVIR_g9310.t1, GYMVIR_g9311.t1	IALM00000000679, IALM00000001880, IALM00000002263, IALM00000002264, IALM00000003550, IALM00000003551, IALM00000004548, IALM00000005041, IALM00000005523, IALM00000005524, IALM00000005528, IALM00000005554, IALM00000005641, IALM00000005887, IALM00000005934, IALM00000005976, IALM00000007441, IALM00000007717, IALM00000008067, IALM00000008312, IALM00000008428, IALM00000008741, IALM00000008742, IALM00000009868, IALM00000010486, IALM00000010499, IALM00000010568, IALM00000010706, IALM00000011001, IALM00000011561, IALM00000011919, IALM00000011924, IALM00000011925, IALM00000012265, IALM00000012282, IALM00000012469, IALM00000013271, IALM00000013748, IALM00000013749, IALM00000014577, IALM00000014707, IALM00000015133, IALM00000015134, IALM00000015968, IALM00000015969, IALM00000016006, IALM00000016086, IALM00000016354, IALM00000016649, IALM00000016650, IALM00000017589, IALM00000017675, IALM00000017844, IALM00000017845, IALM00000017879, IALM00000019046, IALM00000019174, IALM00000019312, IALM00000019344, IALM00000019926, IALM00000020552, IALM00000020826, IALM00000020920, IALM00000020921, IALM00000020992, IALM00000021017, IALM00000021018, IALM00000021565, IALM00000021729, IALM00000022012, IALM00000022520, IALM00000023541, IALM00000023567, IALM00000023612, IALM00000023703, IALM00000025046, IALM00000025123, IALM00000025124, IALM00000025575, IALM00000025758, IALM00000025891, IALM00000025995, IALM00000025996, IALM00000026269, IALM00000027961, IALM00000028357, IALM00000028394, IALM00000028874, IALM00000029000, IALM00000029001, IALM00000029039, IALM00000029040, IALM00000029064, IALM00000029093, IALM00000029775, IALM00000030038, IALM00000030076, IALM00000030654, IALM00000030655, IALM00000030865, IALM00000031251, IALM00000031265, IALM00000031399	LINTES_g10560.t1, LINTES_g12837.t1, LINTES_g12860.t1, LINTES_g12958.t1, LINTES_g12959.t1, LINTES_g13221.t1, LINTES_g14266.t1, LINTES_g1537.t1, LINTES_g15597.t1, LINTES_g1567.t1, LINTES_g15775.t1, LINTES_g15911.t1, LINTES_g16136.t1, LINTES_g16137.t1, LINTES_g16983.t1, LINTES_g18232.t1, LINTES_g18233.t1, LINTES_g18648.t1, LINTES_g18983.t1, LINTES_g1976.t1, LINTES_g2165.t1, LINTES_g22307.t1, LINTES_g22308.t1, LINTES_g22673.t1, LINTES_g23276.t1, LINTES_g23277.t1, LINTES_g23866.t1, LINTES_g23867.t1, LINTES_g24712.t1, LINTES_g2489.t1, LINTES_g2520.t1, LINTES_g26267.t1, LINTES_g27265.t1, LINTES_g28315.t1, LINTES_g28584.t1, LINTES_g2868.t1, LINTES_g29705.t1, LINTES_g3027.t1, LINTES_g30479.t1, LINTES_g31639.t1, LINTES_g31723.t1, LINTES_g31724.t1, LINTES_g3213.t1, LINTES_g3584.t1, LINTES_g3719.t1, LINTES_g3720.t1, LINTES_g6353.t1, LINTES_g6363.t1, LINTES_g6795.t1, LINTES_g7217.t1, LINTES_g8382.t1, LINTES_g8944.t1, LINTES_g916.t1	LINVUL_g10229.t1, LINVUL_g12642.t1, LINVUL_g13060.t2, LINVUL_g13218.t1, LINVUL_g17056.t1, LINVUL_g17057.t1, LINVUL_g22698.t1, LINVUL_g22733.t1, LINVUL_g23129.t1, LINVUL_g24007.t1, LINVUL_g24200.t1, LINVUL_g3078.t1, LINVUL_g4018.t1, LINVUL_g4038.t1, LINVUL_g5513.t1, LINVUL_g7462.t1, LINVUL_g8520.t1, LINVUL_g895.t1	LYPDUB_g10028.t1, LYPDUB_g18491.t1, LYPDUB_g19221.t1, LYPDUB_g20187.t1, LYPDUB_g7196.t1, LYPDUB_g9866.t1	NOWFER_g10466.t1, NOWFER_g10515.t1, NOWFER_g10893.t1, NOWFER_g11910.t1, NOWFER_g11911.t1, NOWFER_g124.t1, NOWFER_g125.t1, NOWFER_g12649.t1, NOWFER_g12650.t1, NOWFER_g12965.t1, NOWFER_g12966.t1, NOWFER_g1338.t1, NOWFER_g13559.t1, NOWFER_g13560.t1, NOWFER_g13803.t1, NOWFER_g14789.t1, NOWFER_g14790.t1, NOWFER_g16027.t1, NOWFER_g16028.t1, NOWFER_g16561.t1, NOWFER_g17226.t1, NOWFER_g17945.t1, NOWFER_g17946.t1, NOWFER_g18341.t1, NOWFER_g18675.t1, NOWFER_g18676.t1, NOWFER_g19267.t1, NOWFER_g19383.t1, NOWFER_g20058.t1, NOWFER_g20184.t1, NOWFER_g20224.t1, NOWFER_g21.t1, NOWFER_g21131.t1, NOWFER_g22635.t1, NOWFER_g23058.t1, NOWFER_g23090.t1, NOWFER_g23644.t1, NOWFER_g23833.t1, NOWFER_g23875.t1, NOWFER_g24052.t1, NOWFER_g24417.t2, NOWFER_g26766.t1, NOWFER_g26831.t1, NOWFER_g26832.t1, NOWFER_g27244.t1, NOWFER_g3798.t1, NOWFER_g4002.t1, NOWFER_g4499.t1, NOWFER_g4896.t1, NOWFER_g5049.t1, NOWFER_g5050.t1, NOWFER_g5813.t1, NOWFER_g5954.t2, NOWFER_g5955.t1, NOWFER_g6036.t1, NOWFER_g6037.t1, NOWFER_g7651.t1, NOWFER_g7850.t1, NOWFER_g8897.t1, NOWFER_g9090.t1	ORMOCH_g1122.t1, ORMOCH_g1123.t1, ORMOCH_g12518.t1	PHAFUN_g14966.t1, PHAFUN_g18994.t1, PHAFUN_g335.t1, PHAFUN_g8389.t1, PHAFUN_g8390.t1, PHAFUN_g8391.t1, PHAFUN_g9517.t1	PHAOBE_g1014.t1, PHAOBE_g10395.t1, PHAOBE_g10659.t2, PHAOBE_g10877.t1, PHAOBE_g11010.t1, PHAOBE_g11378.t1, PHAOBE_g11839.t1, PHAOBE_g12292.t1, PHAOBE_g12880.t1, PHAOBE_g13629.t1, PHAOBE_g13848.t1, PHAOBE_g14951.t1, PHAOBE_g15061.t1, PHAOBE_g15062.t1, PHAOBE_g16174.t1, PHAOBE_g16557.t1, PHAOBE_g16707.t1, PHAOBE_g17414.t1, PHAOBE_g17484.t1, PHAOBE_g17615.t1, PHAOBE_g18138.t1, PHAOBE_g18139.t1, PHAOBE_g18448.t1, PHAOBE_g19093.t1, PHAOBE_g19626.t2, PHAOBE_g19802.t1, PHAOBE_g20325.t1, PHAOBE_g20420.t1, PHAOBE_g2133.t1, PHAOBE_g21464.t1, PHAOBE_g21728.t1, PHAOBE_g22363.t1, PHAOBE_g22381.t1, PHAOBE_g22606.t1, PHAOBE_g24028.t1, PHAOBE_g24208.t1, PHAOBE_g24800.t1, PHAOBE_g25486.t1, PHAOBE_g26014.t1, PHAOBE_g2609.t1, PHAOBE_g26154.t1, PHAOBE_g26155.t1, PHAOBE_g26156.t1, PHAOBE_g2619.t1, PHAOBE_g2620.t1, PHAOBE_g2672.t1, PHAOBE_g27123.t1, PHAOBE_g27124.t1, PHAOBE_g27309.t1, PHAOBE_g27355.t1, PHAOBE_g27390.t1, PHAOBE_g27770.t1, PHAOBE_g28103.t1, PHAOBE_g28176.t1, PHAOBE_g29168.t1, PHAOBE_g30659.t1, PHAOBE_g30918.t1, PHAOBE_g31397.t1, PHAOBE_g31472.t1, PHAOBE_g31983.t1, PHAOBE_g32156.t1, PHAOBE_g32464.t1, PHAOBE_g32566.t2, PHAOBE_g33179.t1, PHAOBE_g3834.t1, PHAOBE_g3896.t1, PHAOBE_g4341.t1, PHAOBE_g4342.t1, PHAOBE_g4838.t1, PHAOBE_g5084.t1, PHAOBE_g5191.t1, PHAOBE_g5661.t1, PHAOBE_g6238.t1, PHAOBE_g6515.t1, PHAOBE_g6862.t1, PHAOBE_g8403.t1, PHAOBE_g8445.t1, PHAOBE_g8611.t1, PHAOBE_g9114.t1, PHAOBE_g920.t1, PHAOBE_g9452.t1, PHAOBE_g9688.t1	POLAME_g10606.t1, POLAME_g11587.t1, POLAME_g1249.t1, POLAME_g15323.t1, POLAME_g15522.t1, POLAME_g16066.t1, POLAME_g17437.t1, POLAME_g17440.t1, POLAME_g18131.t1, POLAME_g18560.t1, POLAME_g18562.t1, POLAME_g19628.t1, POLAME_g20672.t1, POLAME_g23217.t1, POLAME_g25000.t1, POLAME_g2508.t1, POLAME_g2510.t1, POLAME_g25395.t1, POLAME_g25860.t1, POLAME_g25862.t1, POLAME_g26847.t2, POLAME_g27625.t1, POLAME_g27629.t1, POLAME_g28709.t1, POLAME_g28887.t1, POLAME_g30023.t1, POLAME_g31565.t1, POLAME_g31566.t1, POLAME_g31736.t1, POLAME_g31737.t1, POLAME_g33509.t1, POLAME_g34278.t1, POLAME_g34778.t1, POLAME_g35332.t1, POLAME_g37252.t1, POLAME_g37380.t1, POLAME_g37381.t1, POLAME_g40523.t1, POLAME_g40724.t1, POLAME_g40873.t1, POLAME_g41252.t1, POLAME_g41508.t1, POLAME_g41929.t1, POLAME_g42366.t2, POLAME_g42554.t1, POLAME_g43347.t1, POLAME_g5930.t1, POLAME_g604.t1, POLAME_g8156.t1, POLAME_g8157.t1, POLAME_g8682.t1, POLAME_g9120.t1, POLAME_g9483.t1, POLAME_g9736.t1	STUBEL_g10670.t1, STUBEL_g1381.t1, STUBEL_g15302.t1, STUBEL_g20180.t1, STUBEL_g3407.t1, STUBEL_g4126.t1, STUBEL_g6736.t1, STUBEL_g6764.t1, STUBEL_g6765.t2, STUBEL_g6917.t1, STUBEL_g7090.t1, STUBEL_g8318.t1	TACGRO_g10313.t1, TACGRO_g10389.t1, TACGRO_g10390.t1, TACGRO_g10459.t1, TACGRO_g10700.t1, TACGRO_g10786.t1, TACGRO_g10795.t1, TACGRO_g10839.t1, TACGRO_g10942.t1, TACGRO_g11041.t1, TACGRO_g11044.t1, TACGRO_g11058.t1, TACGRO_g11189.t1, TACGRO_g11343.t1, TACGRO_g11754.t1, TACGRO_g11755.t1, TACGRO_g11761.t1, TACGRO_g11762.t1, TACGRO_g11766.t1, TACGRO_g11861.t1, TACGRO_g11903.t1, TACGRO_g11966.t1, TACGRO_g11981.t1, TACGRO_g12097.t1, TACGRO_g12098.t1, TACGRO_g12158.t1, TACGRO_g12401.t1, TACGRO_g12404.t1, TACGRO_g12533.t1, TACGRO_g12590.t1, TACGRO_g12919.t1, TACGRO_g12971.t1, TACGRO_g13121.t1, TACGRO_g13316.t1, TACGRO_g13337.t1, TACGRO_g1362.t1, TACGRO_g13673.t1, TACGRO_g13750.t1, TACGRO_g13770.t1, TACGRO_g14171.t1, TACGRO_g14591.t1, TACGRO_g14621.t1, TACGRO_g14753.t1, TACGRO_g14946.t1, TACGRO_g15022.t1, TACGRO_g15087.t1, TACGRO_g15181.t1, TACGRO_g15206.t1, TACGRO_g15241.t1, TACGRO_g15263.t1, TACGRO_g15410.t1, TACGRO_g15516.t1, TACGRO_g1555.t1, TACGRO_g1561.t1, TACGRO_g16189.t1, TACGRO_g16270.t1, TACGRO_g16395.t1, TACGRO_g16706.t1, TACGRO_g16732.t1, TACGRO_g16885.t1, TACGRO_g18107.t1, TACGRO_g18124.t1, TACGRO_g18179.t1, TACGRO_g18207.t1, TACGRO_g18216.t1, TACGRO_g18347.t2, TACGRO_g18367.t2, TACGRO_g18572.t1, TACGRO_g18620.t1, TACGRO_g18621.t1, TACGRO_g18734.t1, TACGRO_g18769.t1, TACGRO_g18770.t1, TACGRO_g18855.t1, TACGRO_g18920.t1, TACGRO_g19324.t1, TACGRO_g1967.t1, TACGRO_g19785.t1, TACGRO_g19870.t1, TACGRO_g19877.t1, TACGRO_g19878.t1, TACGRO_g19988.t1, TACGRO_g20109.t1, TACGRO_g20276.t1, TACGRO_g20297.t1, TACGRO_g20404.t1, TACGRO_g20571.t1, TACGRO_g20605.t1, TACGRO_g20712.t1, TACGRO_g20760.t1, TACGRO_g20817.t1, TACGRO_g20875.t1, TACGRO_g2117.t1, TACGRO_g2141.t1, TACGRO_g21500.t1, TACGRO_g2153.t2, TACGRO_g22134.t1, TACGRO_g22141.t1, TACGRO_g22692.t1, TACGRO_g22693.t1, TACGRO_g22797.t1, TACGRO_g22972.t1, TACGRO_g23009.t1, TACGRO_g23013.t1, TACGRO_g23072.t1, TACGRO_g23104.t1, TACGRO_g23217.t1, TACGRO_g23309.t1, TACGRO_g2341.t1, TACGRO_g23587.t1, TACGRO_g23651.t1, TACGRO_g2382.t1, TACGRO_g24057.t1, TACGRO_g24058.t1, TACGRO_g24060.t1, TACGRO_g24061.t1, TACGRO_g24230.t1, TACGRO_g2430.t1, TACGRO_g24338.t1, TACGRO_g24508.t1, TACGRO_g24509.t1, TACGRO_g24534.t1, TACGRO_g2495.t1, TACGRO_g25066.t1, TACGRO_g25074.t1, TACGRO_g25079.t1, TACGRO_g251.t1, TACGRO_g25110.t1, TACGRO_g25235.t1, TACGRO_g25311.t1, TACGRO_g25312.t1, TACGRO_g25730.t1, TACGRO_g25958.t1, TACGRO_g26201.t1, TACGRO_g26303.t1, TACGRO_g26507.t1, TACGRO_g26782.t1, TACGRO_g26829.t1, TACGRO_g27126.t1, TACGRO_g27514.t1, TACGRO_g27844.t1, TACGRO_g27960.t1, TACGRO_g27971.t1, TACGRO_g28163.t1, TACGRO_g28370.t1, TACGRO_g28580.t2, TACGRO_g28596.t1, TACGRO_g28597.t1, TACGRO_g28653.t1, TACGRO_g28701.t1, TACGRO_g28924.t1, TACGRO_g28926.t2, TACGRO_g29005.t1, TACGRO_g29031.t1, TACGRO_g29137.t1, TACGRO_g29562.t1, TACGRO_g29962.t1, TACGRO_g30011.t1, TACGRO_g30215.t1, TACGRO_g30239.t1, TACGRO_g30481.t1, TACGRO_g30704.t1, TACGRO_g30736.t1, TACGRO_g30843.t1, TACGRO_g30850.t1, TACGRO_g30862.t1, TACGRO_g31065.t1, TACGRO_g3114.t1, TACGRO_g31192.t1, TACGRO_g3237.t1, TACGRO_g33044.t1, TACGRO_g33344.t1, TACGRO_g33494.t1, TACGRO_g33521.t1, TACGRO_g33529.t1, TACGRO_g33576.t1, TACGRO_g33577.t1, TACGRO_g33591.t1, TACGRO_g33660.t1, TACGRO_g33661.t1, TACGRO_g3373.t1, TACGRO_g33781.t1, TACGRO_g3538.t1, TACGRO_g3713.t1, TACGRO_g4057.t2, TACGRO_g4075.t1, TACGRO_g4076.t1, TACGRO_g4167.t1, TACGRO_g4168.t1, TACGRO_g4240.t1, TACGRO_g4269.t1, TACGRO_g4270.t1, TACGRO_g4329.t1, TACGRO_g4424.t1, TACGRO_g5147.t1, TACGRO_g5148.t1, TACGRO_g5150.t1, TACGRO_g5472.t2, TACGRO_g5773.t1, TACGRO_g5774.t1, TACGRO_g6263.t1, TACGRO_g6405.t1, TACGRO_g6438.t1, TACGRO_g6543.t1, TACGRO_g6763.t1, TACGRO_g6899.t1, TACGRO_g7054.t1, TACGRO_g7117.t1, TACGRO_g7118.t1, TACGRO_g7147.t1, TACGRO_g7636.t1, TACGRO_g7644.t1, TACGRO_g7645.t1, TACGRO_g7945.t1, TACGRO_g7946.t1, TACGRO_g8156.t1, TACGRO_g8157.t1, TACGRO_g8173.t1, TACGRO_g8187.t1, TACGRO_g8252.t1, TACGRO_g8290.t1, TACGRO_g8325.t1, TACGRO_g8352.t1, TACGRO_g9307.t1, TACGRO_g948.t1, TACGRO_g949.t1, TACGRO_g983.t1, TACGRO_g9832.t1, TACGRO_g9890.t1, TACGRO_g9932.t1	TACLUR_g10419.t1, TACLUR_g10825.t1, TACLUR_g10826.t1, TACLUR_g10951.t1, TACLUR_g11539.t1, TACLUR_g12128.t1, TACLUR_g13115.t1, TACLUR_g13637.t1, TACLUR_g13952.t1, TACLUR_g14187.t1, TACLUR_g14872.t1, TACLUR_g16176.t1, TACLUR_g16353.t1, TACLUR_g16354.t1, TACLUR_g1639.t1, TACLUR_g17855.t1, TACLUR_g17947.t1, TACLUR_g17972.t1, TACLUR_g1823.t1, TACLUR_g19241.t1, TACLUR_g19415.t1, TACLUR_g19431.t1, TACLUR_g21506.t1, TACLUR_g21733.t1, TACLUR_g22039.t1, TACLUR_g22040.t1, TACLUR_g22070.t1, TACLUR_g22071.t1, TACLUR_g24512.t1, TACLUR_g24591.t1, TACLUR_g24857.t1, TACLUR_g25287.t1, TACLUR_g26019.t1, TACLUR_g26230.t1, TACLUR_g26687.t1, TACLUR_g27175.t1, TACLUR_g292.t1, TACLUR_g30317.t1, TACLUR_g30743.t1, TACLUR_g31713.t1, TACLUR_g4698.t1, TACLUR_g5114.t1, TACLUR_g5414.t1, TACLUR_g5456.t1, TACLUR_g5814.t1, TACLUR_g7195.t1, TACLUR_g9464.t1	THESOL_g10156.t1, THESOL_g10455.t1, THESOL_g10559.t1, THESOL_g10629.t1, THESOL_g10725.t1, THESOL_g10768.t1, THESOL_g10890.t1, THESOL_g10913.t1, THESOL_g10921.t1, THESOL_g10970.t1, THESOL_g11188.t1, THESOL_g11198.t1, THESOL_g11398.t1, THESOL_g11517.t1, THESOL_g11518.t1, THESOL_g11929.t1, THESOL_g12488.t1, THESOL_g13764.t1, THESOL_g14029.t1, THESOL_g14219.t1, THESOL_g14220.t1, THESOL_g14511.t1, THESOL_g14524.t1, THESOL_g14559.t1, THESOL_g14605.t1, THESOL_g14623.t1, THESOL_g14653.t1, THESOL_g14715.t1, THESOL_g14861.t1, THESOL_g14863.t1, THESOL_g15313.t1, THESOL_g16112.t1, THESOL_g16182.t1, THESOL_g16211.t1, THESOL_g16219.t1, THESOL_g16269.t1, THESOL_g16271.t1, THESOL_g16325.t1, THESOL_g16337.t1, THESOL_g16364.t1, THESOL_g16365.t1, THESOL_g16387.t1, THESOL_g16388.t1, THESOL_g16389.t1, THESOL_g16390.t1, THESOL_g16391.t1, THESOL_g16396.t1, THESOL_g16397.t1, THESOL_g16398.t1, THESOL_g16435.t1, THESOL_g16452.t1, THESOL_g16453.t1, THESOL_g16462.t1, THESOL_g16463.t1, THESOL_g16487.t1, THESOL_g1649.t1, THESOL_g16559.t1, THESOL_g16613.t1, THESOL_g16617.t1, THESOL_g16721.t1, THESOL_g16728.t1, THESOL_g16793.t1, THESOL_g16797.t1, THESOL_g16815.t1, THESOL_g16816.t1, THESOL_g16835.t1, THESOL_g16914.t1, THESOL_g17054.t1, THESOL_g17168.t2, THESOL_g17185.t1, THESOL_g17186.t1, THESOL_g17194.t1, THESOL_g17200.t1, THESOL_g17205.t1, THESOL_g17228.t1, THESOL_g17246.t1, THESOL_g17330.t1, THESOL_g17553.t1, THESOL_g17559.t1, THESOL_g17652.t1, THESOL_g17680.t1, THESOL_g17681.t1, THESOL_g17692.t1, THESOL_g17734.t1, THESOL_g1775.t1, THESOL_g17752.t1, THESOL_g17770.t1, THESOL_g17833.t1, THESOL_g17853.t1, THESOL_g1787.t1, THESOL_g17888.t1, THESOL_g17921.t1, THESOL_g17967.t1, THESOL_g18011.t1, THESOL_g18059.t1, THESOL_g18074.t1, THESOL_g18075.t1, THESOL_g18089.t1, THESOL_g1852.t1, THESOL_g1983.t1, THESOL_g2029.t1, THESOL_g2067.t1, THESOL_g2068.t1, THESOL_g2083.t1, THESOL_g2180.t1, THESOL_g2183.t1, THESOL_g2188.t1, THESOL_g2295.t1, THESOL_g2377.t1, THESOL_g2985.t1, THESOL_g4277.t1, THESOL_g4930.t1, THESOL_g5048.t1, THESOL_g5159.t1, THESOL_g5193.t1, THESOL_g5364.t1, THESOL_g5373.t1, THESOL_g5438.t1, THESOL_g5442.t1, THESOL_g5740.t1, THESOL_g7315.t1, THESOL_g7326.t1, THESOL_g7562.t1, THESOL_g7563.t1, THESOL_g7696.t1, THESOL_g7703.t1, THESOL_g7818.t1, THESOL_g7880.t1, THESOL_g8035.t1, THESOL_g807.t1, THESOL_g8090.t1, THESOL_g8176.t1, THESOL_g8204.t1, THESOL_g8205.t1, THESOL_g8349.t1, THESOL_g8352.t1, THESOL_g8520.t1, THESOL_g8569.t1, THESOL_g8582.t1, THESOL_g8903.t1, THESOL_g9006.t1	TRIPEN_g10443.t1, TRIPEN_g12383.t1, TRIPEN_g15709.t1, TRIPEN_g16311.t1, TRIPEN_g16312.t1, TRIPEN_g16372.t1, TRIPEN_g17572.t1, TRIPEN_g17966.t1, TRIPEN_g18627.t1, TRIPEN_g18941.t1, TRIPEN_g19052.t1, TRIPEN_g20169.t1, TRIPEN_g20521.t1, TRIPEN_g21458.t1, TRIPEN_g2437.t1, TRIPEN_g3339.t1, TRIPEN_g3742.t1, TRIPEN_g3748.t1, TRIPEN_g5242.t1, TRIPEN_g5660.t1, TRIPEN_g5661.t1, TRIPEN_g8134.t1, TRIPEN_g9790.t1
OG0000006	CALVIC_g11718.t1, CALVIC_g12225.t1, CALVIC_g12667.t1, CALVIC_g12668.t1, CALVIC_g12820.t1, CALVIC_g12856.t1, CALVIC_g12863.t1, CALVIC_g12864.t1, CALVIC_g12865.t1, CALVIC_g12866.t1, CALVIC_g12867.t1, CALVIC_g12971.t1, CALVIC_g12972.t1, CALVIC_g13009.t1, CALVIC_g13010.t1, CALVIC_g13071.t1, CALVIC_g13072.t1, CALVIC_g13073.t1, CALVIC_g13098.t4, CALVIC_g13503.t1, CALVIC_g16373.t1, CALVIC_g16638.t1, CALVIC_g16639.t1, CALVIC_g16769.t1, CALVIC_g19666.t2, CALVIC_g19699.t1, CALVIC_g19782.t1, CALVIC_g19783.t1, CALVIC_g20058.t1, CALVIC_g20554.t1, CALVIC_g2073.t1, CALVIC_g22371.t1, CALVIC_g3182.t1, CALVIC_g3331.t1, CALVIC_g380.t1, CALVIC_g5002.t1, CALVIC_g6571.t1, CALVIC_g6572.t1, CALVIC_g6631.t1, CALVIC_g7035.t2, CALVIC_g7036.t1, CALVIC_g7037.t1, CALVIC_g7038.t1, CALVIC_g7039.t1, CALVIC_g7253.t1, CALVIC_g7760.t1, CALVIC_g7811.t1, CALVIC_g7822.t1, CALVIC_g8266.t1, CALVIC_g9356.t1	CISGLO_g10327.t2, CISGLO_g11672.t1, CISGLO_g11677.t1, CISGLO_g12457.t1, CISGLO_g13852.t1, CISGLO_g13853.t1, CISGLO_g13981.t1, CISGLO_g16769.t1, CISGLO_g17147.t1, CISGLO_g17148.t1, CISGLO_g17149.t2, CISGLO_g17150.t1, CISGLO_g1788.t1, CISGLO_g1789.t1, CISGLO_g1790.t1, CISGLO_g1791.t1, CISGLO_g17916.t1, CISGLO_g17917.t1, CISGLO_g17934.t1, CISGLO_g18688.t1, CISGLO_g21256.t1, CISGLO_g22551.t1, CISGLO_g22832.t1, CISGLO_g22833.t1, CISGLO_g23618.t1, CISGLO_g23653.t1, CISGLO_g23846.t1, CISGLO_g23848.t1, CISGLO_g23850.t1, CISGLO_g24191.t1, CISGLO_g24192.t4, CISGLO_g2479.t1, CISGLO_g24889.t1, CISGLO_g25941.t1, CISGLO_g27515.t1, CISGLO_g27516.t1, CISGLO_g27517.t2, CISGLO_g27518.t1, CISGLO_g27820.t1, CISGLO_g28428.t1, CISGLO_g28429.t1, CISGLO_g28430.t1, CISGLO_g28433.t1, CISGLO_g28434.t1, CISGLO_g28438.t2, CISGLO_g28439.t2, CISGLO_g28660.t1, CISGLO_g29443.t1, CISGLO_g29630.t1, CISGLO_g29631.t1, CISGLO_g29895.t1, CISGLO_g30410.t1, CISGLO_g32241.t1, CISGLO_g33265.t1, CISGLO_g3362.t1, CISGLO_g3381.t1, CISGLO_g33835.t2, CISGLO_g33836.t1, CISGLO_g33838.t1, CISGLO_g3642.t1, CISGLO_g3644.t1, CISGLO_g3669.t2, CISGLO_g3670.t1, CISGLO_g3671.t1, CISGLO_g4386.t1, CISGLO_g4460.t2, CISGLO_g4461.t1, CISGLO_g4462.t1, CISGLO_g4463.t1, CISGLO_g4487.t1, CISGLO_g6624.t1, CISGLO_g6626.t1, CISGLO_g699.t1, CISGLO_g9697.t1, CISGLO_g9698.t2	DEXCAN_g1137.t1, DEXCAN_g1138.t1, DEXCAN_g12408.t1, DEXCAN_g12409.t1, DEXCAN_g12410.t1, DEXCAN_g12411.t1, DEXCAN_g12466.t2, DEXCAN_g12585.t1, DEXCAN_g13008.t1, DEXCAN_g13009.t1, DEXCAN_g1559.t1, DEXCAN_g1570.t1, DEXCAN_g16401.t1, DEXCAN_g16402.t1, DEXCAN_g16404.t1, DEXCAN_g16631.t1, DEXCAN_g16632.t1, DEXCAN_g16633.t1, DEXCAN_g16634.t1, DEXCAN_g16635.t1, DEXCAN_g16827.t1, DEXCAN_g16962.t1, DEXCAN_g16963.t1, DEXCAN_g16964.t1, DEXCAN_g16989.t1, DEXCAN_g16990.t1, DEXCAN_g17001.t1, DEXCAN_g17113.t1, DEXCAN_g17281.t2, DEXCAN_g18982.t2, DEXCAN_g18983.t2, DEXCAN_g18990.t2, DEXCAN_g18991.t2, DEXCAN_g2630.t1, DEXCAN_g3323.t1, DEXCAN_g3324.t1, DEXCAN_g5789.t1, DEXCAN_g5790.t1, DEXCAN_g5792.t1, DEXCAN_g5793.t1, DEXCAN_g5863.t1, DEXCAN_g5940.t1, DEXCAN_g6077.t1, DEXCAN_g6078.t1, DEXCAN_g9108.t1, DEXCAN_g9346.t1, DEXCAN_g9348.t1, DEXCAN_g9349.t1, DEXCAN_g9354.t1, DEXCAN_g9358.t1, DEXCAN_g9360.t1	EPISUC_g11976.t1, EPISUC_g12035.t1, EPISUC_g12046.t2, EPISUC_g12047.t1, EPISUC_g12180.t1, EPISUC_g12181.t1, EPISUC_g14708.t1, EPISUC_g14709.t1, EPISUC_g14808.t1, EPISUC_g14809.t1, EPISUC_g16484.t1, EPISUC_g16485.t1, EPISUC_g16486.t1, EPISUC_g16487.t1, EPISUC_g16956.t1, EPISUC_g16961.t1, EPISUC_g17007.t1, EPISUC_g17022.t1, EPISUC_g1967.t1, EPISUC_g5590.t1, EPISUC_g5591.t1, EPISUC_g5674.t1, EPISUC_g5675.t3, EPISUC_g5678.t1, EPISUC_g5679.t2, EPISUC_g5685.t1, EPISUC_g5686.t1, EPISUC_g5687.t1, EPISUC_g5692.t1, EPISUC_g5693.t1, EPISUC_g5694.t1, EPISUC_g5695.t1, EPISUC_g5697.t1, EPISUC_g5698.t1, EPISUC_g5710.t1, EPISUC_g5711.t2, EPISUC_g5712.t1, EPISUC_g5824.t1	GERANG_g13806.t1, GERANG_g14179.t2, GERANG_g14638.t2, GERANG_g17213.t1, GERANG_g18199.t1, GERANG_g18444.t1, GERANG_g18446.t1, GERANG_g18447.t1, GERANG_g20711.t1, GERANG_g20712.t2, GERANG_g20778.t1, GERANG_g21816.t1, GERANG_g24142.t2, GERANG_g24439.t1, GERANG_g24442.t1, GERANG_g24925.t1, GERANG_g24926.t1, GERANG_g24927.t1, GERANG_g24943.t1, GERANG_g25048.t1, GERANG_g25230.t1, GERANG_g2542.t1, GERANG_g2694.t1, GERANG_g2879.t1, GERANG_g2880.t1, GERANG_g3271.t1, GERANG_g3323.t1, GERANG_g3325.t1, GERANG_g3700.t1, GERANG_g4096.t1, GERANG_g4097.t1, GERANG_g4151.t1, GERANG_g4210.t2, GERANG_g4324.t1, GERANG_g4325.t1, GERANG_g4326.t1, GERANG_g4327.t1, GERANG_g8183.t1, GERANG_g8185.t1, GERANG_g8580.t1, GERANG_g8581.t1, GERANG_g9040.t1, GERANG_g9041.t2, GERANG_g9042.t1, GERANG_g9077.t1, GERANG_g9078.t1, GERANG_g9482.t1, GERANG_g9648.t1, GERANG_g9649.t1, GERANG_g9828.t1, GERANG_g9829.t2, GERANG_g9862.t2, GERANG_g9863.t1	GYMROT_g10539.t2, GYMROT_g10540.t1, GYMROT_g11641.t1, GYMROT_g11769.t4, GYMROT_g11988.t1, GYMROT_g11989.t1, GYMROT_g12929.t1, GYMROT_g13235.t1, GYMROT_g15915.t1, GYMROT_g16016.t1, GYMROT_g16017.t1, GYMROT_g16164.t1, GYMROT_g16165.t1, GYMROT_g16481.t2, GYMROT_g16515.t1, GYMROT_g20476.t1, GYMROT_g20911.t1, GYMROT_g20912.t1, GYMROT_g20913.t1, GYMROT_g21246.t1, GYMROT_g21313.t1, GYMROT_g21626.t1, GYMROT_g2196.t1, GYMROT_g2520.t1, GYMROT_g25644.t1, GYMROT_g25645.t2, GYMROT_g25646.t1, GYMROT_g25647.t1, GYMROT_g26800.t1, GYMROT_g2711.t1, GYMROT_g2747.t1, GYMROT_g29725.t1, GYMROT_g29726.t1, GYMROT_g29727.t1, GYMROT_g29728.t1, GYMROT_g30048.t1, GYMROT_g30287.t1, GYMROT_g30288.t1, GYMROT_g30601.t1, GYMROT_g3483.t1, GYMROT_g4590.t2, GYMROT_g4830.t1, GYMROT_g7316.t1, GYMROT_g9546.t1, GYMROT_g9551.t1, GYMROT_g9958.t2, GYMROT_g9959.t1, GYMROT_g9961.t1, GYMROT_g9965.t1, GYMROT_g9966.t1, GYMROT_g9967.t1, GYMROT_g9968.t1, GYMROT_g9970.t1, GYMROT_g9971.t1, GYMROT_g9972.t2, GYMROT_g9973.t1	GYMVIR_g11272.t1, GYMVIR_g11273.t1, GYMVIR_g13108.t1, GYMVIR_g13109.t1, GYMVIR_g13296.t1, GYMVIR_g13297.t2, GYMVIR_g13298.t1, GYMVIR_g13755.t1, GYMVIR_g13757.t1, GYMVIR_g13758.t1, GYMVIR_g14010.t1, GYMVIR_g17335.t2, GYMVIR_g1750.t1, GYMVIR_g17935.t1, GYMVIR_g17936.t3, GYMVIR_g18344.t1, GYMVIR_g18390.t1, GYMVIR_g2043.t1, GYMVIR_g2044.t1, GYMVIR_g2070.t1, GYMVIR_g22167.t2, GYMVIR_g22321.t1, GYMVIR_g22386.t2, GYMVIR_g22387.t1, GYMVIR_g22630.t1, GYMVIR_g22631.t1, GYMVIR_g2309.t1, GYMVIR_g2310.t2, GYMVIR_g23289.t1, GYMVIR_g23388.t1, GYMVIR_g23933.t1, GYMVIR_g24511.t2, GYMVIR_g24512.t1, GYMVIR_g24785.t2, GYMVIR_g2935.t1, GYMVIR_g3202.t2, GYMVIR_g470.t1, GYMVIR_g7789.t1, GYMVIR_g7978.t1, GYMVIR_g7979.t1, GYMVIR_g7980.t1, GYMVIR_g8337.t1, GYMVIR_g9051.t1	IALM00000000045, IALM00000000046, IALM00000000165, IALM00000003727, IALM00000004317, IALM00000004362, IALM00000004363, IALM00000004514, IALM00000005014, IALM00000006097, IALM00000006935, IALM00000007677, IALM00000007733, IALM00000010591, IALM00000011273, IALM00000013970, IALM00000013971, IALM00000014107, IALM00000016227, IALM00000017460, IALM00000018113, IALM00000018114, IALM00000018115, IALM00000019058, IALM00000020458, IALM00000022069, IALM00000023750, IALM00000023755, IALM00000024774, IALM00000025074, IALM00000025579, IALM00000025862, IALM00000026216, IALM00000026218, IALM00000026694, IALM00000026698, IALM00000026700, IALM00000026707, IALM00000026710, IALM00000026711, IALM00000026718, IALM00000026724, IALM00000026725, IALM00000026925, IALM00000027475, IALM00000027938, IALM00000028072, IALM00000028642, IALM00000029011, IALM00000030256, IALM00000030259, IALM00000031886, IALM00000031888, IALM00000031889, IALM00000031890, IALM00000031892, IALM00000031894	LINTES_g10006.t1, LINTES_g10413.t1, LINTES_g10464.t1, LINTES_g10675.t1, LINTES_g11241.t1, LINTES_g11725.t1, LINTES_g12371.t1, LINTES_g12625.t2, LINTES_g12928.t2, LINTES_g16419.t1, LINTES_g16740.t1, LINTES_g16887.t1, LINTES_g16888.t1, LINTES_g17187.t1, LINTES_g17267.t1, LINTES_g17268.t1, LINTES_g18021.t1, LINTES_g18024.t1, LINTES_g18201.t1, LINTES_g18782.t1, LINTES_g18783.t2, LINTES_g18784.t1, LINTES_g18785.t1, LINTES_g19169.t1, LINTES_g19170.t1, LINTES_g1974.t1, LINTES_g1975.t1, LINTES_g2280.t1, LINTES_g2281.t1, LINTES_g23062.t1, LINTES_g23063.t1, LINTES_g23979.t1, LINTES_g23980.t1, LINTES_g23981.t1, LINTES_g24195.t1, LINTES_g27620.t1, LINTES_g2765.t1, LINTES_g27791.t1, LINTES_g27792.t1, LINTES_g28218.t1, LINTES_g28343.t1, LINTES_g28344.t1, LINTES_g28370.t1, LINTES_g30002.t1, LINTES_g30012.t1, LINTES_g30437.t1, LINTES_g30890.t1, LINTES_g31256.t1, LINTES_g3127.t1, LINTES_g31628.t1, LINTES_g31629.t1, LINTES_g31900.t1, LINTES_g32292.t2, LINTES_g32293.t1, LINTES_g32351.t2, LINTES_g32352.t1, LINTES_g3278.t1, LINTES_g3606.t1, LINTES_g3800.t1, LINTES_g3801.t2, LINTES_g4242.t1, LINTES_g4486.t2, LINTES_g4487.t2, LINTES_g4657.t1, LINTES_g4794.t1, LINTES_g8709.t1, LINTES_g9479.t1, LINTES_g9480.t1, LINTES_g9623.t1, LINTES_g9624.t1	LINVUL_g12.t1, LINVUL_g16118.t1, LINVUL_g16119.t1, LINVUL_g16713.t2, LINVUL_g1873.t1, LINVUL_g20310.t1, LINVUL_g2158.t1, LINVUL_g21845.t1, LINVUL_g22876.t2, LINVUL_g23228.t1, LINVUL_g23306.t1, LINVUL_g23307.t1, LINVUL_g2379.t1, LINVUL_g7553.t1, LINVUL_g7868.t1, LINVUL_g7869.t1, LINVUL_g8183.t2	LYPDUB_g10752.t2, LYPDUB_g12039.t1, LYPDUB_g12040.t1, LYPDUB_g12041.t1, LYPDUB_g12887.t1, LYPDUB_g17042.t1, LYPDUB_g17498.t1, LYPDUB_g17499.t1, LYPDUB_g19641.t1, LYPDUB_g2246.t1, LYPDUB_g28873.t1, LYPDUB_g29477.t2, LYPDUB_g3025.t1, LYPDUB_g3435.t1, LYPDUB_g3436.t1, LYPDUB_g3765.t1, LYPDUB_g4776.t1, LYPDUB_g4839.t1, LYPDUB_g4840.t1, LYPDUB_g4953.t3, LYPDUB_g5217.t1, LYPDUB_g5218.t1, LYPDUB_g9229.t1	NOWFER_g18581.t1, NOWFER_g18583.t1, NOWFER_g18584.t1, NOWFER_g19089.t1, NOWFER_g19695.t1, NOWFER_g20011.t1, NOWFER_g20026.t1, NOWFER_g23213.t1, NOWFER_g23534.t1, NOWFER_g23535.t1, NOWFER_g23793.t1, NOWFER_g24299.t1, NOWFER_g24302.t1, NOWFER_g24303.t1, NOWFER_g24311.t1, NOWFER_g24358.t1, NOWFER_g24359.t1, NOWFER_g2487.t1, NOWFER_g2541.t1, NOWFER_g2544.t1, NOWFER_g2648.t1, NOWFER_g4200.t1, NOWFER_g7863.t1, NOWFER_g7864.t1, NOWFER_g7994.t1, NOWFER_g8124.t1, NOWFER_g8763.t1, NOWFER_g8764.t1, NOWFER_g8765.t1, NOWFER_g8766.t1, NOWFER_g9542.t1, NOWFER_g9573.t1, NOWFER_g9885.t2		PHAFUN_g11677.t1, PHAFUN_g11678.t1, PHAFUN_g11877.t1, PHAFUN_g12163.t1, PHAFUN_g12414.t1, PHAFUN_g1285.t1, PHAFUN_g15355.t1, PHAFUN_g15524.t1, PHAFUN_g1835.t1, PHAFUN_g1836.t2, PHAFUN_g1837.t1, PHAFUN_g1942.t1, PHAFUN_g2079.t1, PHAFUN_g2191.t1, PHAFUN_g2593.t1, PHAFUN_g2704.t1, PHAFUN_g2705.t2, PHAFUN_g2797.t1, PHAFUN_g2798.t1, PHAFUN_g2909.t1, PHAFUN_g3014.t2, PHAFUN_g3015.t1, PHAFUN_g3071.t1, PHAFUN_g3080.t1, PHAFUN_g3478.t1, PHAFUN_g7049.t1, PHAFUN_g7050.t1, PHAFUN_g7185.t1, PHAFUN_g7464.t1, PHAFUN_g7517.t1, PHAFUN_g7518.t1, PHAFUN_g7582.t2, PHAFUN_g7583.t1, PHAFUN_g7584.t1, PHAFUN_g7644.t1, PHAFUN_g7849.t1, PHAFUN_g7914.t1, PHAFUN_g7915.t1, PHAFUN_g7916.t1, PHAFUN_g7917.t1, PHAFUN_g8746.t1, PHAFUN_g8886.t1, PHAFUN_g9087.t2	PHAOBE_g11266.t1, PHAOBE_g11267.t1, PHAOBE_g11285.t1, PHAOBE_g11304.t1, PHAOBE_g11370.t1, PHAOBE_g13048.t1, PHAOBE_g13049.t1, PHAOBE_g13086.t1, PHAOBE_g13365.t1, PHAOBE_g14381.t2, PHAOBE_g17628.t1, PHAOBE_g18193.t1, PHAOBE_g18576.t1, PHAOBE_g18640.t3, PHAOBE_g18956.t1, PHAOBE_g19449.t1, PHAOBE_g19450.t1, PHAOBE_g19495.t1, PHAOBE_g19734.t1, PHAOBE_g19735.t1, PHAOBE_g19736.t1, PHAOBE_g20735.t1, PHAOBE_g22041.t1, PHAOBE_g22265.t1, PHAOBE_g22266.t1, PHAOBE_g22523.t2, PHAOBE_g22670.t1, PHAOBE_g22671.t1, PHAOBE_g2277.t1, PHAOBE_g23113.t2, PHAOBE_g23230.t1, PHAOBE_g23252.t1, PHAOBE_g23253.t2, PHAOBE_g23377.t1, PHAOBE_g24200.t1, PHAOBE_g25594.t1, PHAOBE_g26297.t1, PHAOBE_g2752.t1, PHAOBE_g28005.t1, PHAOBE_g28006.t1, PHAOBE_g28102.t1, PHAOBE_g28631.t1, PHAOBE_g29117.t1, PHAOBE_g29118.t1, PHAOBE_g29335.t1, PHAOBE_g29336.t1, PHAOBE_g29337.t1, PHAOBE_g29582.t1, PHAOBE_g29583.t1, PHAOBE_g32053.t1, PHAOBE_g32054.t1, PHAOBE_g32210.t1, PHAOBE_g32211.t1, PHAOBE_g32458.t1, PHAOBE_g32459.t1, PHAOBE_g3616.t1, PHAOBE_g392.t2, PHAOBE_g5178.t1, PHAOBE_g5552.t1, PHAOBE_g6091.t1, PHAOBE_g6092.t1, PHAOBE_g6093.t1, PHAOBE_g6094.t1, PHAOBE_g6152.t1, PHAOBE_g6579.t1, PHAOBE_g6580.t1, PHAOBE_g6581.t1, PHAOBE_g6674.t1, PHAOBE_g6675.t1, PHAOBE_g6676.t1, PHAOBE_g6924.t1, PHAOBE_g6925.t1, PHAOBE_g6926.t1, PHAOBE_g6927.t1, PHAOBE_g7563.t3, PHAOBE_g88.t1, PHAOBE_g9654.t1	POLAME_g10841.t1, POLAME_g12823.t1, POLAME_g12824.t1, POLAME_g13071.t1, POLAME_g14394.t1, POLAME_g14570.t1, POLAME_g1519.t1, POLAME_g1616.t1, POLAME_g18791.t1, POLAME_g20027.t1, POLAME_g22334.t1, POLAME_g22889.t1, POLAME_g23226.t1, POLAME_g26779.t2, POLAME_g27238.t2, POLAME_g29108.t3, POLAME_g29604.t1, POLAME_g29605.t1, POLAME_g30224.t1, POLAME_g30225.t3, POLAME_g30333.t1, POLAME_g31020.t1, POLAME_g31021.t1, POLAME_g31022.t1, POLAME_g31620.t1, POLAME_g31729.t1, POLAME_g35205.t1, POLAME_g35791.t1, POLAME_g36313.t1, POLAME_g36469.t1, POLAME_g37516.t1, POLAME_g38018.t1, POLAME_g38051.t1, POLAME_g38598.t1, POLAME_g38599.t1, POLAME_g38601.t1, POLAME_g38602.t2, POLAME_g3908.t1, POLAME_g3909.t1, POLAME_g39359.t3, POLAME_g39581.t1, POLAME_g40105.t1, POLAME_g40176.t1, POLAME_g40177.t2, POLAME_g40960.t1, POLAME_g44339.t1, POLAME_g44340.t1, POLAME_g4639.t1, POLAME_g4913.t1, POLAME_g5129.t1, POLAME_g5347.t3, POLAME_g632.t1, POLAME_g6524.t1, POLAME_g7345.t1, POLAME_g7569.t1, POLAME_g8507.t1, POLAME_g9091.t1, POLAME_g9153.t1	STUBEL_g10706.t1, STUBEL_g15429.t1, STUBEL_g16980.t1, STUBEL_g19068.t1, STUBEL_g330.t1, STUBEL_g43.t1, STUBEL_g53.t1, STUBEL_g7143.t1, STUBEL_g7144.t1, STUBEL_g8263.t1	TACGRO_g1069.t1, TACGRO_g1070.t1, TACGRO_g10882.t1, TACGRO_g10883.t1, TACGRO_g11164.t1, TACGRO_g11165.t1, TACGRO_g11166.t2, TACGRO_g11167.t1, TACGRO_g11168.t1, TACGRO_g11169.t1, TACGRO_g11277.t1, TACGRO_g11392.t1, TACGRO_g11393.t1, TACGRO_g11793.t1, TACGRO_g12258.t1, TACGRO_g12284.t1, TACGRO_g13894.t1, TACGRO_g14042.t1, TACGRO_g14075.t1, TACGRO_g14076.t1, TACGRO_g14524.t1, TACGRO_g14525.t1, TACGRO_g15934.t1, TACGRO_g18160.t2, TACGRO_g18232.t1, TACGRO_g18541.t1, TACGRO_g18543.t1, TACGRO_g18592.t1, TACGRO_g19516.t1, TACGRO_g19806.t1, TACGRO_g19948.t1, TACGRO_g20535.t1, TACGRO_g21480.t1, TACGRO_g21482.t1, TACGRO_g23903.t1, TACGRO_g24055.t1, TACGRO_g24242.t1, TACGRO_g24428.t1, TACGRO_g26551.t1, TACGRO_g27148.t1, TACGRO_g27149.t1, TACGRO_g27150.t1, TACGRO_g2886.t1, TACGRO_g29260.t1, TACGRO_g29261.t1, TACGRO_g29712.t1, TACGRO_g29713.t1, TACGRO_g29714.t1, TACGRO_g29716.t1, TACGRO_g30148.t1, TACGRO_g30149.t1, TACGRO_g30282.t1, TACGRO_g31364.t1, TACGRO_g31398.t1, TACGRO_g31399.t1, TACGRO_g31494.t2, TACGRO_g31495.t1, TACGRO_g31524.t2, TACGRO_g31751.t1, TACGRO_g3321.t1, TACGRO_g33241.t1, TACGRO_g33242.t1, TACGRO_g33243.t1, TACGRO_g4034.t1, TACGRO_g4073.t1, TACGRO_g4326.t1, TACGRO_g4381.t1, TACGRO_g4382.t1, TACGRO_g4383.t1, TACGRO_g4386.t2, TACGRO_g4387.t2, TACGRO_g4388.t2, TACGRO_g4578.t1, TACGRO_g4591.t2, TACGRO_g5081.t1, TACGRO_g5082.t1, TACGRO_g5088.t1, TACGRO_g5277.t1, TACGRO_g5278.t1, TACGRO_g5831.t1, TACGRO_g5834.t1, TACGRO_g5838.t1, TACGRO_g6398.t1, TACGRO_g6574.t1	TACLUR_g10228.t2, TACLUR_g10505.t1, TACLUR_g112.t1, TACLUR_g11968.t1, TACLUR_g12431.t1, TACLUR_g14632.t1, TACLUR_g15857.t1, TACLUR_g16049.t1, TACLUR_g16217.t1, TACLUR_g16270.t1, TACLUR_g16271.t1, TACLUR_g16421.t1, TACLUR_g16568.t1, TACLUR_g16841.t1, TACLUR_g16842.t1, TACLUR_g16843.t1, TACLUR_g16844.t1, TACLUR_g16845.t1, TACLUR_g16846.t1, TACLUR_g17581.t1, TACLUR_g18009.t2, TACLUR_g18210.t1, TACLUR_g18962.t1, TACLUR_g19032.t1, TACLUR_g19080.t1, TACLUR_g21460.t1, TACLUR_g21596.t1, TACLUR_g21605.t1, TACLUR_g21638.t2, TACLUR_g21639.t3, TACLUR_g21640.t1, TACLUR_g21655.t1, TACLUR_g21658.t1, TACLUR_g21681.t2, TACLUR_g22814.t1, TACLUR_g2298.t1, TACLUR_g23044.t1, TACLUR_g23045.t1, TACLUR_g23156.t1, TACLUR_g23157.t2, TACLUR_g2317.t1, TACLUR_g23177.t1, TACLUR_g23521.t1, TACLUR_g24006.t1, TACLUR_g2551.t1, TACLUR_g2552.t1, TACLUR_g26581.t1, TACLUR_g2702.t1, TACLUR_g2703.t1, TACLUR_g2704.t1, TACLUR_g27483.t1, TACLUR_g27484.t1, TACLUR_g27485.t1, TACLUR_g27511.t1, TACLUR_g27632.t1, TACLUR_g28756.t1, TACLUR_g28766.t1, TACLUR_g28767.t1, TACLUR_g28769.t1, TACLUR_g28841.t1, TACLUR_g28846.t1, TACLUR_g28921.t1, TACLUR_g2899.t1, TACLUR_g29075.t1, TACLUR_g2929.t1, TACLUR_g29345.t1, TACLUR_g29400.t1, TACLUR_g29401.t1, TACLUR_g29670.t1, TACLUR_g29671.t1, TACLUR_g31815.t1, TACLUR_g43.t1, TACLUR_g4533.t1, TACLUR_g4829.t1, TACLUR_g53.t1, TACLUR_g6017.t1, TACLUR_g6027.t1, TACLUR_g6028.t2, TACLUR_g6030.t1, TACLUR_g6031.t1, TACLUR_g6198.t1, TACLUR_g7584.t1, TACLUR_g7636.t1, TACLUR_g8787.t1, TACLUR_g8902.t1, TACLUR_g8908.t2, TACLUR_g9375.t1	THESOL_g10869.t1, THESOL_g10937.t1, THESOL_g10938.t1, THESOL_g11012.t2, THESOL_g11013.t1, THESOL_g11079.t3, THESOL_g11080.t1, THESOL_g11081.t1, THESOL_g12904.t2, THESOL_g13538.t2, THESOL_g14218.t1, THESOL_g14221.t1, THESOL_g14562.t2, THESOL_g14630.t2, THESOL_g14631.t1, THESOL_g14632.t1, THESOL_g14947.t1, THESOL_g16227.t2, THESOL_g16230.t6, THESOL_g16374.t1, THESOL_g16399.t1, THESOL_g16400.t1, THESOL_g16771.t1, THESOL_g16924.t1, THESOL_g17310.t2, THESOL_g1734.t2, THESOL_g18021.t1, THESOL_g18025.t1, THESOL_g18110.t1, THESOL_g18111.t1, THESOL_g18113.t2, THESOL_g18114.t1, THESOL_g1851.t1, THESOL_g18518.t2, THESOL_g1853.t1, THESOL_g1876.t1, THESOL_g1878.t1, THESOL_g4880.t1, THESOL_g7536.t1, THESOL_g7539.t1, THESOL_g8131.t1, THESOL_g8151.t1, THESOL_g8242.t2, THESOL_g8243.t1, THESOL_g8244.t1, THESOL_g8325.t1, THESOL_g8326.t1	TRIPEN_g10905.t1, TRIPEN_g11417.t1, TRIPEN_g11418.t1, TRIPEN_g11419.t1, TRIPEN_g11541.t1, TRIPEN_g13637.t1, TRIPEN_g13880.t1, TRIPEN_g13881.t1, TRIPEN_g14978.t1, TRIPEN_g16657.t1, TRIPEN_g3148.t1, TRIPEN_g4935.t1, TRIPEN_g5216.t1, TRIPEN_g684.t1, TRIPEN_g9306.t1, TRIPEN_g9484.t1
OG0000007		CISGLO_g11471.t1, CISGLO_g11826.t1, CISGLO_g12033.t1, CISGLO_g12034.t1, CISGLO_g12035.t1, CISGLO_g12213.t1, CISGLO_g13085.t1, CISGLO_g13086.t1, CISGLO_g13087.t1, CISGLO_g13088.t1, CISGLO_g13325.t1, CISGLO_g16391.t1, CISGLO_g17046.t1, CISGLO_g17096.t1, CISGLO_g17259.t1, CISGLO_g17421.t1, CISGLO_g17432.t1, CISGLO_g17491.t2, CISGLO_g18427.t2, CISGLO_g18445.t2, CISGLO_g22590.t1, CISGLO_g23002.t1, CISGLO_g23003.t1, CISGLO_g28250.t1, CISGLO_g28553.t1, CISGLO_g28554.t1, CISGLO_g28559.t1, CISGLO_g28560.t1, CISGLO_g28563.t1, CISGLO_g28564.t1, CISGLO_g28569.t1, CISGLO_g28570.t1, CISGLO_g2859.t1, CISGLO_g29227.t1, CISGLO_g29362.t1, CISGLO_g29719.t1, CISGLO_g29848.t3, CISGLO_g32433.t1, CISGLO_g32434.t1, CISGLO_g32833.t1, CISGLO_g33496.t1, CISGLO_g33954.t1, CISGLO_g34348.t2, CISGLO_g34504.t1, CISGLO_g34505.t1, CISGLO_g34552.t1, CISGLO_g4500.t1, CISGLO_g4794.t1, CISGLO_g5185.t2, CISGLO_g5303.t1, CISGLO_g5716.t1, CISGLO_g5937.t1	DEXCAN_g16666.t1, DEXCAN_g16667.t1, DEXCAN_g18586.t1, DEXCAN_g2370.t1, DEXCAN_g2371.t1, DEXCAN_g6135.t2	EPISUC_g11663.t1, EPISUC_g11763.t1, EPISUC_g11764.t1, EPISUC_g11946.t1, EPISUC_g11966.t1, EPISUC_g11968.t1, EPISUC_g12022.t1, EPISUC_g12023.t1, EPISUC_g16400.t1, EPISUC_g16599.t1, EPISUC_g16844.t2, EPISUC_g16907.t1, EPISUC_g1946.t2, EPISUC_g2358.t1, EPISUC_g2383.t1, EPISUC_g5345.t2, EPISUC_g5348.t1, EPISUC_g5349.t1, EPISUC_g5371.t1, EPISUC_g5373.t1, EPISUC_g5407.t1, EPISUC_g5486.t1, EPISUC_g9562.t2, EPISUC_g9565.t1, EPISUC_g9649.t1, EPISUC_g9718.t1, EPISUC_g9719.t2	GERANG_g10146.t1, GERANG_g10223.t1, GERANG_g10290.t2, GERANG_g14197.t3, GERANG_g16666.t1, GERANG_g18155.t1, GERANG_g19288.t2, GERANG_g21037.t1, GERANG_g21269.t1, GERANG_g21361.t1, GERANG_g21362.t1, GERANG_g21386.t1, GERANG_g21407.t1, GERANG_g21408.t1, GERANG_g21516.t1, GERANG_g21517.t1, GERANG_g22176.t1, GERANG_g2286.t1, GERANG_g24182.t1, GERANG_g24183.t1, GERANG_g24357.t1, GERANG_g24913.t1, GERANG_g24983.t1, GERANG_g25134.t1, GERANG_g2942.t1, GERANG_g3157.t1, GERANG_g3352.t1, GERANG_g3407.t1, GERANG_g3430.t1, GERANG_g3432.t1, GERANG_g3471.t2, GERANG_g3472.t1, GERANG_g3473.t1, GERANG_g3844.t1, GERANG_g3882.t1, GERANG_g7648.t1, GERANG_g7941.t1, GERANG_g8742.t1, GERANG_g8765.t1, GERANG_g8766.t1, GERANG_g8797.t1, GERANG_g8798.t1, GERANG_g8802.t1, GERANG_g8803.t1, GERANG_g8890.t1, GERANG_g9230.t1, GERANG_g9492.t1, GERANG_g9786.t1	GYMROT_g10647.t1, GYMROT_g16952.t1, GYMROT_g16954.t1, GYMROT_g17060.t1, GYMROT_g17061.t1, GYMROT_g17457.t1, GYMROT_g21080.t1, GYMROT_g21407.t1, GYMROT_g21819.t1, GYMROT_g22572.t1, GYMROT_g25502.t1, GYMROT_g26572.t1, GYMROT_g26573.t1, GYMROT_g26698.t1, GYMROT_g30202.t1, GYMROT_g30240.t1, GYMROT_g30241.t1, GYMROT_g3121.t1, GYMROT_g3789.t2, GYMROT_g4334.t1, GYMROT_g4858.t1, GYMROT_g5689.t1, GYMROT_g6031.t1, GYMROT_g6190.t1	GYMVIR_g13663.t1, GYMVIR_g13802.t2, GYMVIR_g13806.t2, GYMVIR_g13968.t1, GYMVIR_g14137.t1, GYMVIR_g152.t2, GYMVIR_g153.t1, GYMVIR_g17556.t1, GYMVIR_g17712.t1, GYMVIR_g17713.t1, GYMVIR_g17714.t2, GYMVIR_g17715.t1, GYMVIR_g18086.t1, GYMVIR_g18315.t2, GYMVIR_g18558.t1, GYMVIR_g2019.t1, GYMVIR_g2040.t2, GYMVIR_g2041.t1, GYMVIR_g2047.t1, GYMVIR_g2048.t1, GYMVIR_g2240.t1, GYMVIR_g22761.t1, GYMVIR_g22767.t1, GYMVIR_g22869.t1, GYMVIR_g2291.t1, GYMVIR_g2292.t1, GYMVIR_g23237.t1, GYMVIR_g24518.t1, GYMVIR_g2523.t1, GYMVIR_g2548.t1, GYMVIR_g2770.t1, GYMVIR_g2771.t1, GYMVIR_g2775.t2, GYMVIR_g2776.t1, GYMVIR_g289.t1, GYMVIR_g3034.t1, GYMVIR_g3035.t1, GYMVIR_g3277.t1, GYMVIR_g8568.t1, GYMVIR_g8579.t1	IALM00000000532, IALM00000001087, IALM00000001266, IALM00000003110, IALM00000003737, IALM00000007125, IALM00000007630, IALM00000007631, IALM00000016092, IALM00000016093, IALM00000017629, IALM00000017631, IALM00000019217, IALM00000019261, IALM00000019281, IALM00000021579, IALM00000022450, IALM00000025447, IALM00000025608, IALM00000026746, IALM00000026758, IALM00000027193, IALM00000027304, IALM00000027332, IALM00000027530, IALM00000028105, IALM00000028817, IALM00000031479, IALM00000031480	LINTES_g10304.t1, LINTES_g10305.t1, LINTES_g10851.t3, LINTES_g10852.t1, LINTES_g10909.t1, LINTES_g10997.t1, LINTES_g11130.t1, LINTES_g11683.t1, LINTES_g11782.t2, LINTES_g11783.t1, LINTES_g11811.t1, LINTES_g11922.t1, LINTES_g12730.t1, LINTES_g12950.t2, LINTES_g12999.t1, LINTES_g13000.t1, LINTES_g16322.t1, LINTES_g17521.t1, LINTES_g17522.t1, LINTES_g17739.t1, LINTES_g18158.t1, LINTES_g18539.t1, LINTES_g18596.t1, LINTES_g18754.t1, LINTES_g18755.t2, LINTES_g23368.t1, LINTES_g23444.t1, LINTES_g23630.t1, LINTES_g23758.t1, LINTES_g24014.t1, LINTES_g24040.t1, LINTES_g28115.t1, LINTES_g29744.t1, LINTES_g29821.t2, LINTES_g29863.t1, LINTES_g29864.t1, LINTES_g29921.t1, LINTES_g29922.t1, LINTES_g29990.t1, LINTES_g30542.t1, LINTES_g31352.t1, LINTES_g31353.t1, LINTES_g31415.t1, LINTES_g31804.t1, LINTES_g31805.t1, LINTES_g31852.t2, LINTES_g3724.t1, LINTES_g4547.t2, LINTES_g4548.t1, LINTES_g4807.t1, LINTES_g5246.t2, LINTES_g5331.t1	LINVUL_g12679.t1, LINVUL_g12680.t3, LINVUL_g12681.t2, LINVUL_g16255.t1, LINVUL_g16269.t1, LINVUL_g16612.t2, LINVUL_g16690.t1, LINVUL_g16872.t1, LINVUL_g1816.t2, LINVUL_g2017.t1, LINVUL_g20170.t1, LINVUL_g20171.t2, LINVUL_g2176.t2, LINVUL_g2184.t1, LINVUL_g21965.t1, LINVUL_g22094.t1, LINVUL_g22207.t1, LINVUL_g22208.t1, LINVUL_g22421.t1, LINVUL_g22943.t2, LINVUL_g23064.t1, LINVUL_g23122.t1, LINVUL_g23385.t1, LINVUL_g23386.t1, LINVUL_g23743.t1, LINVUL_g23805.t1, LINVUL_g24144.t1, LINVUL_g2452.t1, LINVUL_g2458.t1, LINVUL_g3043.t1, LINVUL_g3561.t1, LINVUL_g3565.t1, LINVUL_g3743.t1, LINVUL_g3763.t1, LINVUL_g3764.t1, LINVUL_g3765.t2, LINVUL_g3939.t1, LINVUL_g7700.t1, LINVUL_g7704.t1, LINVUL_g8668.t1, LINVUL_g9120.t1	LYPDUB_g10052.t1, LYPDUB_g10066.t1, LYPDUB_g10067.t1, LYPDUB_g10636.t1, LYPDUB_g10884.t2, LYPDUB_g11142.t1, LYPDUB_g11635.t1, LYPDUB_g12777.t1, LYPDUB_g13527.t1, LYPDUB_g14958.t1, LYPDUB_g15883.t1, LYPDUB_g15889.t1, LYPDUB_g15890.t1, LYPDUB_g16920.t3, LYPDUB_g17148.t1, LYPDUB_g17604.t1, LYPDUB_g21146.t1, LYPDUB_g21202.t1, LYPDUB_g21381.t1, LYPDUB_g21619.t1, LYPDUB_g21726.t1, LYPDUB_g21929.t1, LYPDUB_g2217.t1, LYPDUB_g22173.t1, LYPDUB_g26119.t1, LYPDUB_g26127.t1, LYPDUB_g26144.t1, LYPDUB_g26349.t1, LYPDUB_g2643.t1, LYPDUB_g2646.t1, LYPDUB_g2647.t1, LYPDUB_g2648.t1, LYPDUB_g26689.t1, LYPDUB_g26864.t1, LYPDUB_g28700.t1, LYPDUB_g29851.t1, LYPDUB_g30042.t1, LYPDUB_g3193.t1, LYPDUB_g3194.t1, LYPDUB_g3243.t1, LYPDUB_g4013.t1, LYPDUB_g4014.t1, LYPDUB_g4052.t1, LYPDUB_g4053.t1, LYPDUB_g4054.t1, LYPDUB_g4508.t1, LYPDUB_g4682.t1, LYPDUB_g9411.t1, LYPDUB_g9779.t1, LYPDUB_g9794.t1, LYPDUB_g9795.t1, LYPDUB_g9835.t1, LYPDUB_g9941.t1	NOWFER_g13191.t1, NOWFER_g13294.t1, NOWFER_g13378.t1, NOWFER_g13476.t2, NOWFER_g13826.t1, NOWFER_g14074.t1, NOWFER_g14414.t1, NOWFER_g14688.t1, NOWFER_g14693.t1, NOWFER_g1932.t1, NOWFER_g19345.t1, NOWFER_g19448.t1, NOWFER_g19542.t1, NOWFER_g19560.t1, NOWFER_g19611.t1, NOWFER_g19652.t1, NOWFER_g19681.t1, NOWFER_g20284.t1, NOWFER_g24117.t1, NOWFER_g24127.t1, NOWFER_g24180.t1, NOWFER_g2626.t1, NOWFER_g2627.t1, NOWFER_g27093.t1, NOWFER_g27204.t1, NOWFER_g27262.t1, NOWFER_g27269.t1, NOWFER_g3874.t2, NOWFER_g4178.t1, NOWFER_g4180.t1, NOWFER_g4243.t1, NOWFER_g4337.t1, NOWFER_g4374.t2, NOWFER_g7918.t1, NOWFER_g7919.t1, NOWFER_g8244.t1, NOWFER_g8245.t1, NOWFER_g8335.t1, NOWFER_g8387.t1, NOWFER_g8388.t1, NOWFER_g8662.t2, NOWFER_g8827.t1, NOWFER_g9234.t2, NOWFER_g9235.t1, NOWFER_g9359.t1, NOWFER_g9436.t1, NOWFER_g9548.t1, NOWFER_g9581.t1, NOWFER_g9582.t1, NOWFER_g9583.t1, NOWFER_g9587.t2		PHAFUN_g11047.t1, PHAFUN_g11438.t1, PHAFUN_g11828.t1, PHAFUN_g11829.t1, PHAFUN_g14543.t2, PHAFUN_g14544.t2, PHAFUN_g14886.t1, PHAFUN_g14930.t1, PHAFUN_g18395.t1, PHAFUN_g18398.t1, PHAFUN_g2447.t1, PHAFUN_g2547.t1, PHAFUN_g2588.t1, PHAFUN_g2857.t1, PHAFUN_g3030.t1, PHAFUN_g3031.t1, PHAFUN_g3036.t1, PHAFUN_g3037.t1, PHAFUN_g6319.t1, PHAFUN_g6377.t1, PHAFUN_g6498.t1, PHAFUN_g6638.t1, PHAFUN_g6648.t1, PHAFUN_g6649.t1, PHAFUN_g6711.t1, PHAFUN_g6712.t1, PHAFUN_g6758.t1, PHAFUN_g6919.t1, PHAFUN_g6920.t1, PHAFUN_g7346.t1, PHAFUN_g7347.t1, PHAFUN_g8448.t1	PHAOBE_g11760.t1, PHAOBE_g12241.t1, PHAOBE_g13477.t1, PHAOBE_g13494.t1, PHAOBE_g13720.t1, PHAOBE_g142.t1, PHAOBE_g15104.t1, PHAOBE_g19104.t2, PHAOBE_g19230.t1, PHAOBE_g19232.t1, PHAOBE_g20039.t1, PHAOBE_g22313.t1, PHAOBE_g22314.t1, PHAOBE_g22315.t2, PHAOBE_g22458.t1, PHAOBE_g22630.t1, PHAOBE_g23068.t1, PHAOBE_g27758.t5, PHAOBE_g27927.t1, PHAOBE_g27940.t1, PHAOBE_g28021.t1, PHAOBE_g28120.t1, PHAOBE_g28369.t1, PHAOBE_g28796.t1, PHAOBE_g29188.t1, PHAOBE_g29446.t1, PHAOBE_g30457.t2, PHAOBE_g33104.t1, PHAOBE_g33413.t1, PHAOBE_g4604.t1, PHAOBE_g4705.t1, PHAOBE_g4721.t1, PHAOBE_g499.t1, PHAOBE_g500.t1, PHAOBE_g501.t1, PHAOBE_g5131.t1, PHAOBE_g5132.t1, PHAOBE_g5133.t1, PHAOBE_g5364.t1, PHAOBE_g5410.t1, PHAOBE_g5492.t1, PHAOBE_g5493.t1, PHAOBE_g5776.t1, PHAOBE_g5777.t1, PHAOBE_g6823.t2	POLAME_g10320.t1, POLAME_g12570.t1, POLAME_g1278.t1, POLAME_g13010.t1, POLAME_g13228.t1, POLAME_g13242.t1, POLAME_g13567.t2, POLAME_g13747.t1, POLAME_g14047.t1, POLAME_g14299.t1, POLAME_g14900.t1, POLAME_g14901.t1, POLAME_g15047.t2, POLAME_g16081.t1, POLAME_g16211.t1, POLAME_g16637.t1, POLAME_g16642.t1, POLAME_g17103.t1, POLAME_g17104.t3, POLAME_g1734.t1, POLAME_g18028.t1, POLAME_g18147.t1, POLAME_g18149.t1, POLAME_g18307.t1, POLAME_g18308.t1, POLAME_g188.t1, POLAME_g18811.t1, POLAME_g20778.t2, POLAME_g20985.t1, POLAME_g21060.t1, POLAME_g21079.t1, POLAME_g21398.t1, POLAME_g21451.t1, POLAME_g21563.t2, POLAME_g21564.t1, POLAME_g21565.t1, POLAME_g21571.t1, POLAME_g21687.t1, POLAME_g21967.t1, POLAME_g22.t1, POLAME_g22324.t1, POLAME_g22338.t1, POLAME_g22645.t1, POLAME_g22807.t1, POLAME_g22827.t1, POLAME_g23032.t1, POLAME_g25230.t1, POLAME_g26122.t1, POLAME_g26123.t1, POLAME_g26124.t1, POLAME_g27305.t1, POLAME_g2769.t1, POLAME_g28403.t1, POLAME_g28404.t1, POLAME_g29401.t1, POLAME_g29402.t1, POLAME_g29403.t1, POLAME_g29515.t1, POLAME_g29516.t1, POLAME_g29580.t1, POLAME_g29615.t1, POLAME_g29670.t1, POLAME_g29699.t1, POLAME_g29900.t1, POLAME_g29950.t2, POLAME_g30002.t1, POLAME_g30015.t1, POLAME_g30016.t1, POLAME_g30148.t2, POLAME_g30150.t1, POLAME_g30151.t1, POLAME_g30407.t1, POLAME_g30518.t1, POLAME_g30623.t1, POLAME_g30689.t1, POLAME_g30723.t2, POLAME_g31168.t1, POLAME_g31781.t1, POLAME_g31929.t1, POLAME_g31930.t1, POLAME_g322.t1, POLAME_g33250.t1, POLAME_g33284.t1, POLAME_g3334.t1, POLAME_g33936.t1, POLAME_g34195.t1, POLAME_g34196.t1, POLAME_g35688.t1, POLAME_g3640.t1, POLAME_g3641.t1, POLAME_g37408.t1, POLAME_g37409.t1, POLAME_g37602.t1, POLAME_g37752.t1, POLAME_g37885.t1, POLAME_g38131.t1, POLAME_g38237.t1, POLAME_g38456.t1, POLAME_g38666.t1, POLAME_g38751.t1, POLAME_g38753.t1, POLAME_g38805.t1, POLAME_g38834.t1, POLAME_g38838.t1, POLAME_g39138.t1, POLAME_g39331.t1, POLAME_g39332.t1, POLAME_g39691.t1, POLAME_g40442.t1, POLAME_g40495.t1, POLAME_g4063.t1, POLAME_g4064.t1, POLAME_g40774.t1, POLAME_g41018.t1, POLAME_g41019.t1, POLAME_g4165.t1, POLAME_g4166.t1, POLAME_g41843.t1, POLAME_g4300.t1, POLAME_g4301.t1, POLAME_g4372.t1, POLAME_g4393.t1, POLAME_g4397.t1, POLAME_g44437.t1, POLAME_g4881.t1, POLAME_g4890.t1, POLAME_g5029.t1, POLAME_g5030.t1, POLAME_g5307.t1, POLAME_g5428.t1, POLAME_g58.t1, POLAME_g6445.t1, POLAME_g7074.t2, POLAME_g7183.t1, POLAME_g8566.t1, POLAME_g8990.t1, POLAME_g9547.t1	STUBEL_g10722.t1, STUBEL_g11290.t2, STUBEL_g14375.t1, STUBEL_g14629.t1, STUBEL_g14630.t1, STUBEL_g18069.t1, STUBEL_g18070.t1, STUBEL_g18892.t1, STUBEL_g18922.t1	TACGRO_g11566.t1, TACGRO_g117.t1, TACGRO_g12064.t1, TACGRO_g12065.t1, TACGRO_g12581.t1, TACGRO_g12680.t2, TACGRO_g12764.t1, TACGRO_g12885.t1, TACGRO_g12886.t1, TACGRO_g13262.t1, TACGRO_g13414.t1, TACGRO_g154.t1, TACGRO_g155.t1, TACGRO_g181.t1, TACGRO_g18668.t1, TACGRO_g191.t1, TACGRO_g19256.t1, TACGRO_g19746.t1, TACGRO_g19868.t1, TACGRO_g199.t1, TACGRO_g20292.t1, TACGRO_g213.t1, TACGRO_g22462.t1, TACGRO_g22463.t1, TACGRO_g23236.t1, TACGRO_g23481.t2, TACGRO_g23482.t1, TACGRO_g23639.t3, TACGRO_g23647.t1, TACGRO_g23749.t1, TACGRO_g23771.t1, TACGRO_g23772.t1, TACGRO_g23874.t2, TACGRO_g23887.t1, TACGRO_g23888.t1, TACGRO_g23997.t1, TACGRO_g24195.t1, TACGRO_g24196.t1, TACGRO_g24203.t1, TACGRO_g24244.t2, TACGRO_g2867.t1, TACGRO_g29399.t1, TACGRO_g2957.t1, TACGRO_g29591.t1, TACGRO_g29881.t1, TACGRO_g29882.t1, TACGRO_g29883.t1, TACGRO_g29956.t1, TACGRO_g30061.t1, TACGRO_g30120.t1, TACGRO_g30340.t1, TACGRO_g30341.t1, TACGRO_g30567.t2, TACGRO_g30765.t1, TACGRO_g30766.t1, TACGRO_g30847.t1, TACGRO_g30927.t1, TACGRO_g31337.t1, TACGRO_g31405.t1, TACGRO_g31581.t1, TACGRO_g3354.t2, TACGRO_g33588.t1, TACGRO_g33589.t2, TACGRO_g3441.t1, TACGRO_g3443.t1, TACGRO_g3454.t2, TACGRO_g3472.t1, TACGRO_g3508.t1, TACGRO_g3509.t1, TACGRO_g3571.t1, TACGRO_g3572.t1, TACGRO_g3574.t2, TACGRO_g3650.t1, TACGRO_g3717.t1, TACGRO_g3756.t1, TACGRO_g3984.t1, TACGRO_g4095.t1, TACGRO_g4357.t1, TACGRO_g4358.t1, TACGRO_g4461.t1, TACGRO_g4654.t2, TACGRO_g517.t1, TACGRO_g5462.t1, TACGRO_g5599.t1, TACGRO_g5710.t1, TACGRO_g5794.t1, TACGRO_g5795.t1, TACGRO_g593.t1, TACGRO_g6034.t1, TACGRO_g61.t1, TACGRO_g6225.t1, TACGRO_g6940.t1, TACGRO_g6941.t1, TACGRO_g706.t1, TACGRO_g713.t2, TACGRO_g7621.t1	TACLUR_g10066.t3, TACLUR_g10067.t1, TACLUR_g10111.t2, TACLUR_g10309.t1, TACLUR_g10347.t1, TACLUR_g10629.t1, TACLUR_g10655.t1, TACLUR_g11622.t2, TACLUR_g11852.t1, TACLUR_g12334.t1, TACLUR_g124.t1, TACLUR_g12471.t1, TACLUR_g125.t1, TACLUR_g16447.t1, TACLUR_g16453.t1, TACLUR_g16883.t1, TACLUR_g16884.t2, TACLUR_g17425.t1, TACLUR_g17780.t1, TACLUR_g17803.t1, TACLUR_g1853.t1, TACLUR_g22052.t1, TACLUR_g22130.t1, TACLUR_g22311.t2, TACLUR_g22382.t1, TACLUR_g22383.t1, TACLUR_g22421.t1, TACLUR_g22446.t1, TACLUR_g22494.t1, TACLUR_g22496.t2, TACLUR_g22542.t1, TACLUR_g22619.t1, TACLUR_g22727.t2, TACLUR_g22728.t1, TACLUR_g22975.t1, TACLUR_g23057.t5, TACLUR_g23076.t1, TACLUR_g23384.t1, TACLUR_g27211.t4, TACLUR_g28014.t1, TACLUR_g28086.t1, TACLUR_g28729.t2, TACLUR_g28877.t1, TACLUR_g3103.t2, TACLUR_g31840.t1, TACLUR_g31841.t1, TACLUR_g3194.t1, TACLUR_g3195.t2, TACLUR_g3196.t1, TACLUR_g31968.t1, TACLUR_g32178.t1, TACLUR_g32216.t1, TACLUR_g3577.t1, TACLUR_g3863.t1, TACLUR_g4126.t1, TACLUR_g4205.t1, TACLUR_g4206.t1, TACLUR_g4313.t1, TACLUR_g4314.t1, TACLUR_g4451.t1, TACLUR_g4452.t2, TACLUR_g4499.t1, TACLUR_g4571.t1, TACLUR_g4608.t1, TACLUR_g4666.t1, TACLUR_g4727.t1, TACLUR_g4728.t2, TACLUR_g4831.t1, TACLUR_g4935.t1, TACLUR_g8850.t1, TACLUR_g9836.t1, TACLUR_g9855.t1, TACLUR_g9856.t2, TACLUR_g9857.t1, TACLUR_g9859.t3, TACLUR_g9860.t1	THESOL_g14694.t1, THESOL_g14695.t1, THESOL_g14701.t1, THESOL_g14702.t1, THESOL_g14742.t1, THESOL_g14749.t2, THESOL_g14770.t1, THESOL_g14775.t1, THESOL_g16279.t1, THESOL_g16286.t1, THESOL_g16517.t1, THESOL_g16518.t1, THESOL_g16920.t1, THESOL_g16921.t1, THESOL_g16930.t1, THESOL_g17046.t2, THESOL_g17048.t1, THESOL_g17060.t1, THESOL_g17061.t1, THESOL_g17099.t1, THESOL_g17470.t1, THESOL_g17471.t1, THESOL_g17474.t1, THESOL_g17475.t2, THESOL_g17485.t1, THESOL_g17843.t1, THESOL_g17844.t1, THESOL_g18061.t1, THESOL_g18175.t1, THESOL_g5333.t2, THESOL_g5479.t2, THESOL_g5515.t1, THESOL_g8168.t1, THESOL_g8186.t1	TRIPEN_g10927.t1, TRIPEN_g10939.t1, TRIPEN_g11209.t1, TRIPEN_g11628.t1, TRIPEN_g11859.t1, TRIPEN_g13584.t1, TRIPEN_g13636.t1, TRIPEN_g15109.t1, TRIPEN_g15536.t1, TRIPEN_g16865.t1, TRIPEN_g18051.t1, TRIPEN_g18671.t1, TRIPEN_g5023.t1, TRIPEN_g5024.t1, TRIPEN_g751.t1, TRIPEN_g8475.t1, TRIPEN_g886.t1, TRIPEN_g9494.t1, TRIPEN_g9589.t1, TRIPEN_g9659.t1, TRIPEN_g9889.t1
OG0000008	CALVIC_g12775.t1, CALVIC_g12781.t1, CALVIC_g12782.t1, CALVIC_g12855.t1, CALVIC_g16480.t1, CALVIC_g16819.t1, CALVIC_g16820.t1, CALVIC_g16921.t2, CALVIC_g17016.t1, CALVIC_g17040.t1, CALVIC_g17734.t1, CALVIC_g19687.t1, CALVIC_g19762.t1, CALVIC_g19901.t1, CALVIC_g19902.t1, CALVIC_g19942.t1, CALVIC_g19987.t1, CALVIC_g19988.t1, CALVIC_g19989.t2, CALVIC_g19990.t1, CALVIC_g2226.t2, CALVIC_g2227.t1, CALVIC_g22433.t3, CALVIC_g2266.t1, CALVIC_g2267.t1, CALVIC_g22686.t1, CALVIC_g22687.t1, CALVIC_g2649.t1, CALVIC_g2658.t1, CALVIC_g2659.t1, CALVIC_g2670.t1, CALVIC_g2722.t1, CALVIC_g3738.t1, CALVIC_g3739.t1, CALVIC_g4316.t1, CALVIC_g6075.t1, CALVIC_g6270.t1, CALVIC_g7115.t1, CALVIC_g7531.t2, CALVIC_g8215.t1, CALVIC_g8404.t1	CISGLO_g10778.t1, CISGLO_g11724.t1, CISGLO_g11725.t1, CISGLO_g11726.t1, CISGLO_g12148.t1, CISGLO_g12149.t1, CISGLO_g12672.t1, CISGLO_g12775.t1, CISGLO_g12776.t1, CISGLO_g12777.t1, CISGLO_g15227.t1, CISGLO_g18625.t1, CISGLO_g18626.t1, CISGLO_g18627.t1, CISGLO_g22668.t1, CISGLO_g23227.t1, CISGLO_g23228.t1, CISGLO_g23229.t1, CISGLO_g24708.t1, CISGLO_g27261.t1, CISGLO_g28843.t1, CISGLO_g28844.t1, CISGLO_g29459.t1, CISGLO_g32566.t2, CISGLO_g32846.t1, CISGLO_g33537.t1, CISGLO_g33538.t1, CISGLO_g33546.t1, CISGLO_g3621.t1, CISGLO_g3622.t1, CISGLO_g375.t1, CISGLO_g3960.t1, CISGLO_g4157.t1, CISGLO_g4158.t1, CISGLO_g4160.t2, CISGLO_g4161.t1, CISGLO_g4162.t1, CISGLO_g4163.t1, CISGLO_g4165.t1, CISGLO_g4641.t1, CISGLO_g4642.t1, CISGLO_g5279.t2, CISGLO_g615.t1, CISGLO_g9728.t2, CISGLO_g9991.t1	DEXCAN_g12223.t1, DEXCAN_g14924.t1, DEXCAN_g16410.t1, DEXCAN_g16411.t1, DEXCAN_g18276.t1, DEXCAN_g18277.t1, DEXCAN_g18440.t1, DEXCAN_g2435.t2, DEXCAN_g2436.t1, DEXCAN_g2464.t1, DEXCAN_g9580.t1, DEXCAN_g9806.t1		GERANG_g11998.t2, GERANG_g14335.t1, GERANG_g24315.t1, GERANG_g2677.t1, GERANG_g5585.t1, GERANG_g5586.t1, GERANG_g5593.t1, GERANG_g7802.t1, GERANG_g8110.t1, GERANG_g8290.t1, GERANG_g8305.t1, GERANG_g8390.t1, GERANG_g8404.t1, GERANG_g8407.t1	GYMROT_g10219.t1, GYMROT_g11206.t1, GYMROT_g11956.t1, GYMROT_g15391.t1, GYMROT_g15392.t1, GYMROT_g16129.t2, GYMROT_g16232.t1, GYMROT_g16690.t1, GYMROT_g16691.t1, GYMROT_g17294.t2, GYMROT_g20376.t1, GYMROT_g20710.t4, GYMROT_g20905.t1, GYMROT_g20906.t2, GYMROT_g20907.t1, GYMROT_g20962.t1, GYMROT_g21180.t1, GYMROT_g21411.t1, GYMROT_g21412.t1, GYMROT_g21413.t1, GYMROT_g22350.t1, GYMROT_g2279.t1, GYMROT_g25540.t1, GYMROT_g26121.t1, GYMROT_g26122.t1, GYMROT_g26123.t2, GYMROT_g26126.t1, GYMROT_g26174.t1, GYMROT_g26223.t1, GYMROT_g26978.t1, GYMROT_g29688.t1, GYMROT_g30311.t1, GYMROT_g30409.t2, GYMROT_g3542.t1, GYMROT_g3856.t1, GYMROT_g4095.t1, GYMROT_g4096.t2, GYMROT_g4097.t1, GYMROT_g4098.t1, GYMROT_g4099.t1, GYMROT_g4143.t1, GYMROT_g4144.t1, GYMROT_g4413.t1, GYMROT_g4415.t1, GYMROT_g4420.t1, GYMROT_g4421.t1, GYMROT_g6253.t1, GYMROT_g8013.t1, GYMROT_g9119.t1, GYMROT_g9120.t1, GYMROT_g9121.t2, GYMROT_g9122.t1, GYMROT_g9876.t1, GYMROT_g9877.t1, GYMROT_g9878.t1	GYMVIR_g10522.t2, GYMVIR_g108.t1, GYMVIR_g109.t1, GYMVIR_g110.t3, GYMVIR_g12550.t1, GYMVIR_g13074.t2, GYMVIR_g13075.t1, GYMVIR_g13231.t1, GYMVIR_g13573.t2, GYMVIR_g13876.t1, GYMVIR_g18272.t1, GYMVIR_g18464.t1, GYMVIR_g18466.t3, GYMVIR_g1909.t2, GYMVIR_g19920.t1, GYMVIR_g19921.t1, GYMVIR_g22221.t1, GYMVIR_g23103.t1, GYMVIR_g23104.t1, GYMVIR_g23228.t1, GYMVIR_g24803.t1, GYMVIR_g2630.t1, GYMVIR_g2632.t3, GYMVIR_g2646.t1, GYMVIR_g3021.t1, GYMVIR_g3022.t1, GYMVIR_g3024.t1, GYMVIR_g3043.t1, GYMVIR_g3189.t1, GYMVIR_g3190.t1, GYMVIR_g4954.t1, GYMVIR_g65.t1, GYMVIR_g7900.t1, GYMVIR_g8413.t1, GYMVIR_g8619.t1, GYMVIR_g8620.t1, GYMVIR_g8670.t1, GYMVIR_g8671.t1, GYMVIR_g9206.t1, GYMVIR_g9207.t1, GYMVIR_g9208.t1, GYMVIR_g9215.t1, GYMVIR_g9940.t2	IALM00000000573, IALM00000000574, IALM00000000576, IALM00000000593, IALM00000000969, IALM00000000970, IALM00000001044, IALM00000001313, IALM00000001371, IALM00000001372, IALM00000001778, IALM00000001985, IALM00000002207, IALM00000002940, IALM00000003034, IALM00000003035, IALM00000003037, IALM00000004499, IALM00000005243, IALM00000005544, IALM00000006595, IALM00000006596, IALM00000007262, IALM00000007434, IALM00000009064, IALM00000009065, IALM00000009871, IALM00000010237, IALM00000010238, IALM00000011216, IALM00000011571, IALM00000012123, IALM00000012124, IALM00000012126, IALM00000012187, IALM00000013758, IALM00000013759, IALM00000013760, IALM00000013762, IALM00000013763, IALM00000014017, IALM00000014662, IALM00000014663, IALM00000015273, IALM00000015821, IALM00000015823, IALM00000017142, IALM00000017558, IALM00000017560, IALM00000017561, IALM00000017639, IALM00000017640, IALM00000017642, IALM00000019256, IALM00000019542, IALM00000019993, IALM00000022652, IALM00000024391, IALM00000024705, IALM00000026119, IALM00000026788, IALM00000026899, IALM00000026901, IALM00000026941, IALM00000026942, IALM00000026943, IALM00000027188, IALM00000027354, IALM00000027595, IALM00000028490, IALM00000028808, IALM00000029231, IALM00000030573, IALM00000031620, IALM00000031621, IALM00000031822	LINTES_g10259.t1, LINTES_g10416.t1, LINTES_g10681.t1, LINTES_g10682.t1, LINTES_g10956.t1, LINTES_g10963.t2, LINTES_g12172.t1, LINTES_g12394.t1, LINTES_g13032.t1, LINTES_g15513.t1, LINTES_g1693.t3, LINTES_g16996.t1, LINTES_g17444.t1, LINTES_g17466.t1, LINTES_g17467.t2, LINTES_g18004.t1, LINTES_g18007.t1, LINTES_g18235.t1, LINTES_g18476.t1, LINTES_g18529.t1, LINTES_g19409.t1, LINTES_g1962.t1, LINTES_g1963.t1, LINTES_g1964.t1, LINTES_g1984.t1, LINTES_g20999.t1, LINTES_g23109.t1, LINTES_g23110.t1, LINTES_g23209.t1, LINTES_g23210.t1, LINTES_g23211.t1, LINTES_g23232.t1, LINTES_g23233.t2, LINTES_g23446.t1, LINTES_g23447.t1, LINTES_g23931.t1, LINTES_g23932.t1, LINTES_g24348.t4, LINTES_g24349.t1, LINTES_g24350.t1, LINTES_g2447.t1, LINTES_g2448.t1, LINTES_g2449.t3, LINTES_g2450.t1, LINTES_g2451.t1, LINTES_g2452.t1, LINTES_g24744.t1, LINTES_g2485.t2, LINTES_g2522.t2, LINTES_g25341.t1, LINTES_g2627.t2, LINTES_g26333.t1, LINTES_g2716.t1, LINTES_g27315.t2, LINTES_g27386.t1, LINTES_g27387.t1, LINTES_g27549.t1, LINTES_g27937.t2, LINTES_g29781.t2, LINTES_g29782.t1, LINTES_g2988.t1, LINTES_g3138.t1, LINTES_g3139.t1, LINTES_g342.t1, LINTES_g3955.t1, LINTES_g3956.t1, LINTES_g4586.t1, LINTES_g4588.t2, LINTES_g4589.t1, LINTES_g4940.t1, LINTES_g4943.t1, LINTES_g4944.t1, LINTES_g4951.t1, LINTES_g4952.t1, LINTES_g5198.t1, LINTES_g5269.t1, LINTES_g5464.t2, LINTES_g5465.t1, LINTES_g8539.t1, LINTES_g8704.t1, LINTES_g8705.t1, LINTES_g8893.t1, LINTES_g9159.t2	LINVUL_g12426.t1, LINVUL_g12427.t1, LINVUL_g12430.t1, LINVUL_g12431.t1, LINVUL_g12757.t1, LINVUL_g12758.t1, LINVUL_g16389.t2, LINVUL_g16390.t1, LINVUL_g16391.t1, LINVUL_g16502.t1, LINVUL_g16792.t2, LINVUL_g16793.t1, LINVUL_g1970.t5, LINVUL_g1984.t1, LINVUL_g1985.t1, LINVUL_g20050.t1, LINVUL_g20051.t1, LINVUL_g20166.t1, LINVUL_g20394.t2, LINVUL_g22091.t1, LINVUL_g22096.t2, LINVUL_g22277.t1, LINVUL_g22314.t1, LINVUL_g22459.t3, LINVUL_g22460.t1, LINVUL_g22461.t1, LINVUL_g24255.t1, LINVUL_g2512.t1, LINVUL_g2513.t1, LINVUL_g2514.t1, LINVUL_g2515.t1, LINVUL_g2516.t2, LINVUL_g2638.t1, LINVUL_g2639.t1, LINVUL_g2660.t1, LINVUL_g2720.t1, LINVUL_g2721.t1, LINVUL_g2722.t1, LINVUL_g3438.t1, LINVUL_g3454.t1, LINVUL_g3466.t1, LINVUL_g3468.t1, LINVUL_g3469.t1, LINVUL_g3475.t1, LINVUL_g3476.t1, LINVUL_g3478.t1, LINVUL_g3480.t1, LINVUL_g3481.t1, LINVUL_g3482.t1, LINVUL_g3486.t1, LINVUL_g3487.t2, LINVUL_g3490.t2, LINVUL_g3493.t1, LINVUL_g7498.t1, LINVUL_g7569.t1	LYPDUB_g10330.t1, LYPDUB_g10358.t2, LYPDUB_g10360.t1, LYPDUB_g11912.t1, LYPDUB_g14245.t1, LYPDUB_g1442.t1, LYPDUB_g15416.t1, LYPDUB_g15535.t1, LYPDUB_g1659.t1, LYPDUB_g1660.t1, LYPDUB_g16945.t1, LYPDUB_g16973.t2, LYPDUB_g16974.t1, LYPDUB_g17695.t1, LYPDUB_g18265.t1, LYPDUB_g18706.t1, LYPDUB_g19761.t1, LYPDUB_g21076.t1, LYPDUB_g21392.t1, LYPDUB_g24478.t1, LYPDUB_g24479.t1, LYPDUB_g2588.t1, LYPDUB_g26244.t1, LYPDUB_g26245.t1, LYPDUB_g26246.t1, LYPDUB_g26293.t1, LYPDUB_g26294.t1, LYPDUB_g26295.t1, LYPDUB_g28732.t1, LYPDUB_g29640.t1, LYPDUB_g29642.t1, LYPDUB_g29645.t1, LYPDUB_g29852.t1, LYPDUB_g3000.t1, LYPDUB_g3106.t2, LYPDUB_g3609.t1, LYPDUB_g3611.t1, LYPDUB_g3616.t1, LYPDUB_g3620.t1, LYPDUB_g3621.t1, LYPDUB_g4362.t1, LYPDUB_g4649.t1, LYPDUB_g4650.t1, LYPDUB_g5066.t1, LYPDUB_g848.t1, LYPDUB_g849.t1, LYPDUB_g9369.t1	NOWFER_g13144.t1, NOWFER_g13487.t2, NOWFER_g13603.t1, NOWFER_g13604.t1, NOWFER_g13733.t1, NOWFER_g13988.t1, NOWFER_g13989.t1, NOWFER_g14101.t1, NOWFER_g14102.t1, NOWFER_g14103.t1, NOWFER_g14178.t1, NOWFER_g15272.t1, NOWFER_g1836.t2, NOWFER_g1837.t1, NOWFER_g1838.t1, NOWFER_g19080.t1, NOWFER_g19774.t1, NOWFER_g19775.t1, NOWFER_g19866.t1, NOWFER_g19867.t1, NOWFER_g20302.t1, NOWFER_g21779.t1, NOWFER_g2272.t1, NOWFER_g23565.t1, NOWFER_g23566.t1, NOWFER_g23567.t1, NOWFER_g24540.t1, NOWFER_g24545.t1, NOWFER_g24585.t1, NOWFER_g2715.t1, NOWFER_g27295.t1, NOWFER_g27296.t1, NOWFER_g27311.t1, NOWFER_g2916.t1, NOWFER_g2918.t1, NOWFER_g3529.t1, NOWFER_g3739.t1, NOWFER_g3740.t1, NOWFER_g3754.t1, NOWFER_g3759.t1, NOWFER_g46.t1, NOWFER_g4855.t1, NOWFER_g8463.t1, NOWFER_g8464.t1, NOWFER_g8785.t1, NOWFER_g8786.t1, NOWFER_g8787.t1, NOWFER_g9165.t1	ORMOCH_g4649.t1	PHAFUN_g10776.t1, PHAFUN_g10777.t2, PHAFUN_g10778.t1, PHAFUN_g11075.t2, PHAFUN_g11076.t1, PHAFUN_g11077.t2, PHAFUN_g11078.t1, PHAFUN_g11716.t1, PHAFUN_g1435.t1, PHAFUN_g15077.t2, PHAFUN_g15219.t1, PHAFUN_g15220.t1, PHAFUN_g15545.t1, PHAFUN_g18070.t1, PHAFUN_g18071.t1, PHAFUN_g2265.t1, PHAFUN_g2674.t1, PHAFUN_g2675.t1, PHAFUN_g2676.t1, PHAFUN_g3283.t1, PHAFUN_g6063.t1, PHAFUN_g6381.t1, PHAFUN_g6851.t1, PHAFUN_g7804.t1, PHAFUN_g7805.t1, PHAFUN_g7806.t2, PHAFUN_g8370.t2, PHAFUN_g8371.t1	PHAOBE_g10415.t1, PHAOBE_g10416.t1, PHAOBE_g10908.t2, PHAOBE_g10909.t1, PHAOBE_g11335.t1, PHAOBE_g14109.t1, PHAOBE_g17800.t1, PHAOBE_g18065.t1, PHAOBE_g19188.t1, PHAOBE_g19190.t1, PHAOBE_g19834.t1, PHAOBE_g19835.t1, PHAOBE_g216.t1, PHAOBE_g22776.t2, PHAOBE_g22777.t1, PHAOBE_g22926.t1, PHAOBE_g23010.t1, PHAOBE_g23853.t1, PHAOBE_g23854.t1, PHAOBE_g27037.t1, PHAOBE_g27681.t1, PHAOBE_g28162.t1, PHAOBE_g28690.t1, PHAOBE_g28691.t1, PHAOBE_g2955.t1, PHAOBE_g29900.t1, PHAOBE_g30694.t1, PHAOBE_g33318.t2, PHAOBE_g33445.t1, PHAOBE_g4421.t1, PHAOBE_g5221.t1, PHAOBE_g629.t1, PHAOBE_g630.t1, PHAOBE_g631.t2, PHAOBE_g632.t1, PHAOBE_g7124.t1, PHAOBE_g7125.t1, PHAOBE_g74.t1, PHAOBE_g7426.t1, PHAOBE_g75.t1, PHAOBE_g8061.t1, PHAOBE_g9683.t1, PHAOBE_g9684.t1	POLAME_g104.t1, POLAME_g105.t2, POLAME_g10640.t1, POLAME_g10641.t1, POLAME_g11088.t1, POLAME_g11653.t1, POLAME_g11654.t1, POLAME_g11655.t1, POLAME_g11656.t1, POLAME_g12604.t1, POLAME_g1263.t1, POLAME_g12701.t1, POLAME_g12782.t1, POLAME_g12874.t1, POLAME_g13444.t1, POLAME_g13491.t1, POLAME_g13492.t1, POLAME_g14273.t2, POLAME_g14714.t1, POLAME_g14971.t1, POLAME_g15642.t1, POLAME_g15750.t1, POLAME_g15751.t1, POLAME_g15752.t1, POLAME_g16140.t1, POLAME_g16867.t2, POLAME_g16915.t1, POLAME_g17424.t1, POLAME_g18260.t1, POLAME_g18679.t1, POLAME_g19086.t1, POLAME_g21071.t1, POLAME_g21073.t1, POLAME_g21145.t1, POLAME_g21146.t1, POLAME_g21149.t1, POLAME_g21150.t1, POLAME_g22280.t1, POLAME_g22362.t1, POLAME_g22363.t1, POLAME_g23001.t1, POLAME_g23020.t1, POLAME_g23021.t1, POLAME_g23025.t1, POLAME_g23026.t1, POLAME_g2317.t1, POLAME_g2318.t1, POLAME_g23213.t1, POLAME_g23618.t1, POLAME_g23619.t1, POLAME_g23917.t1, POLAME_g25086.t1, POLAME_g25121.t1, POLAME_g25228.t1, POLAME_g25610.t1, POLAME_g25635.t1, POLAME_g26191.t1, POLAME_g2728.t1, POLAME_g2729.t1, POLAME_g2746.t1, POLAME_g2747.t1, POLAME_g2798.t1, POLAME_g2799.t1, POLAME_g29154.t1, POLAME_g29155.t1, POLAME_g29467.t1, POLAME_g29693.t1, POLAME_g29746.t1, POLAME_g29747.t2, POLAME_g29786.t1, POLAME_g30132.t1, POLAME_g30627.t1, POLAME_g30628.t1, POLAME_g31223.t2, POLAME_g31225.t1, POLAME_g32703.t1, POLAME_g32722.t1, POLAME_g33300.t2, POLAME_g36321.t1, POLAME_g36608.t1, POLAME_g37750.t1, POLAME_g38895.t1, POLAME_g40390.t1, POLAME_g41630.t1, POLAME_g4320.t1, POLAME_g4321.t1, POLAME_g44832.t1, POLAME_g44833.t2, POLAME_g44837.t1, POLAME_g44838.t1, POLAME_g44842.t1, POLAME_g44843.t1, POLAME_g44850.t1, POLAME_g44855.t1, POLAME_g44859.t1, POLAME_g45458.t1, POLAME_g6280.t1, POLAME_g6800.t1, POLAME_g7279.t1, POLAME_g9011.t1	STUBEL_g11554.t1, STUBEL_g14610.t1, STUBEL_g15211.t1, STUBEL_g17662.t1, STUBEL_g18257.t3, STUBEL_g18258.t1, STUBEL_g18259.t1, STUBEL_g3699.t1, STUBEL_g3700.t1, STUBEL_g3701.t1, STUBEL_g3881.t1, STUBEL_g9576.t1	TACGRO_g11005.t2, TACGRO_g11006.t1, TACGRO_g11008.t1, TACGRO_g11351.t1, TACGRO_g11854.t1, TACGRO_g12078.t2, TACGRO_g12864.t1, TACGRO_g12865.t1, TACGRO_g13003.t1, TACGRO_g13289.t2, TACGRO_g13290.t2, TACGRO_g13291.t1, TACGRO_g13380.t1, TACGRO_g13456.t1, TACGRO_g13457.t1, TACGRO_g14008.t1, TACGRO_g14151.t1, TACGRO_g14152.t1, TACGRO_g14339.t1, TACGRO_g18956.t1, TACGRO_g20131.t1, TACGRO_g23618.t1, TACGRO_g23619.t1, TACGRO_g23977.t1, TACGRO_g23979.t2, TACGRO_g24000.t1, TACGRO_g28837.t1, TACGRO_g28838.t1, TACGRO_g32495.t1, TACGRO_g32496.t2, TACGRO_g32497.t1, TACGRO_g33517.t2, TACGRO_g4299.t1, TACGRO_g5908.t1, TACGRO_g5965.t1, TACGRO_g8483.t1	TACLUR_g10449.t1, TACLUR_g10517.t1, TACLUR_g10610.t1, TACLUR_g11131.t2, TACLUR_g11184.t1, TACLUR_g11185.t1, TACLUR_g11187.t1, TACLUR_g11476.t1, TACLUR_g12003.t1, TACLUR_g12213.t1, TACLUR_g12251.t1, TACLUR_g12252.t1, TACLUR_g12437.t1, TACLUR_g12670.t1, TACLUR_g13317.t1, TACLUR_g16161.t1, TACLUR_g16238.t1, TACLUR_g16239.t1, TACLUR_g17270.t1, TACLUR_g17547.t1, TACLUR_g17893.t3, TACLUR_g17926.t1, TACLUR_g17927.t1, TACLUR_g17929.t1, TACLUR_g17930.t1, TACLUR_g18888.t1, TACLUR_g1996.t1, TACLUR_g21844.t2, TACLUR_g2230.t2, TACLUR_g22500.t1, TACLUR_g22564.t1, TACLUR_g22663.t2, TACLUR_g22875.t2, TACLUR_g23320.t2, TACLUR_g2345.t1, TACLUR_g23589.t1, TACLUR_g23590.t1, TACLUR_g23604.t1, TACLUR_g23605.t1, TACLUR_g23607.t1, TACLUR_g23608.t1, TACLUR_g23609.t2, TACLUR_g23611.t1, TACLUR_g23612.t2, TACLUR_g2444.t1, TACLUR_g27226.t1, TACLUR_g27857.t6, TACLUR_g2802.t1, TACLUR_g2803.t1, TACLUR_g2804.t1, TACLUR_g28378.t2, TACLUR_g28379.t1, TACLUR_g28382.t1, TACLUR_g28383.t1, TACLUR_g28609.t1, TACLUR_g28610.t1, TACLUR_g28648.t1, TACLUR_g28735.t1, TACLUR_g28799.t1, TACLUR_g28800.t1, TACLUR_g28810.t2, TACLUR_g29325.t1, TACLUR_g30510.t1, TACLUR_g31417.t1, TACLUR_g32167.t1, TACLUR_g3326.t1, TACLUR_g3368.t1, TACLUR_g3369.t1, TACLUR_g4577.t1, TACLUR_g4578.t1, TACLUR_g4841.t1, TACLUR_g4842.t1, TACLUR_g8667.t1, TACLUR_g9100.t1, TACLUR_g9548.t1, TACLUR_g9563.t1, TACLUR_g9581.t1, TACLUR_g9955.t1	THESOL_g10648.t1, THESOL_g11092.t1, THESOL_g13604.t1, THESOL_g14648.t1, THESOL_g14779.t1, THESOL_g15623.t1, THESOL_g16605.t1, THESOL_g16643.t1, THESOL_g16645.t1, THESOL_g16910.t1, THESOL_g1701.t1, THESOL_g17155.t1, THESOL_g17156.t1, THESOL_g17234.t2, THESOL_g17539.t1, THESOL_g17540.t1, THESOL_g17756.t1, THESOL_g17757.t1, THESOL_g18410.t2, THESOL_g18411.t1, THESOL_g18412.t1, THESOL_g18413.t1, THESOL_g18414.t1, THESOL_g4214.t1, THESOL_g5389.t1, THESOL_g5390.t1, THESOL_g5417.t1, THESOL_g5648.t1, THESOL_g7812.t1, THESOL_g7960.t2, THESOL_g8314.t1, THESOL_g8316.t1	TRIPEN_g11028.t1, TRIPEN_g11029.t1, TRIPEN_g13713.t1, TRIPEN_g15001.t1, TRIPEN_g15002.t1, TRIPEN_g16590.t1, TRIPEN_g18157.t1, TRIPEN_g18445.t1, TRIPEN_g20662.t1, TRIPEN_g4626.t1, TRIPEN_g5066.t1, TRIPEN_g5067.t1, TRIPEN_g785.t1, TRIPEN_g8063.t1, TRIPEN_g8064.t1, TRIPEN_g8221.t1, TRIPEN_g837.t1, TRIPEN_g8688.t2, TRIPEN_g9551.t1, TRIPEN_g9552.t2, TRIPEN_g9575.t1, TRIPEN_g9576.t1
OG0000009	CALVIC_g12456.t1, CALVIC_g12458.t1, CALVIC_g12568.t1, CALVIC_g12708.t1, CALVIC_g12714.t1, CALVIC_g12999.t1, CALVIC_g16715.t1, CALVIC_g16716.t1, CALVIC_g16753.t1, CALVIC_g17024.t1, CALVIC_g17025.t1, CALVIC_g17144.t1, CALVIC_g1939.t1, CALVIC_g19940.t1, CALVIC_g20124.t1, CALVIC_g20125.t1, CALVIC_g20127.t1, CALVIC_g2050.t1, CALVIC_g2179.t1, CALVIC_g2181.t1, CALVIC_g2182.t1, CALVIC_g2789.t1, CALVIC_g5845.t1, CALVIC_g7653.t1, CALVIC_g7829.t2, CALVIC_g7830.t2, CALVIC_g7912.t2, CALVIC_g7944.t1, CALVIC_g7947.t1, CALVIC_g7948.t2, CALVIC_g8225.t1	CISGLO_g10618.t1, CISGLO_g10619.t1, CISGLO_g10620.t1, CISGLO_g11268.t1, CISGLO_g11630.t1, CISGLO_g11633.t1, CISGLO_g11634.t1, CISGLO_g11635.t1, CISGLO_g12812.t1, CISGLO_g13407.t1, CISGLO_g13579.t1, CISGLO_g16233.t1, CISGLO_g16234.t1, CISGLO_g17495.t1, CISGLO_g17496.t1, CISGLO_g17497.t1, CISGLO_g17786.t1, CISGLO_g17788.t1, CISGLO_g17813.t1, CISGLO_g17815.t1, CISGLO_g18779.t1, CISGLO_g22233.t1, CISGLO_g22238.t1, CISGLO_g29085.t1, CISGLO_g29132.t1, CISGLO_g29670.t1, CISGLO_g29673.t1, CISGLO_g30223.t1, CISGLO_g32270.t1, CISGLO_g32308.t1, CISGLO_g32631.t1, CISGLO_g32632.t1, CISGLO_g34356.t1, CISGLO_g4043.t1, CISGLO_g4858.t1, CISGLO_g4860.t1, CISGLO_g5756.t1, CISGLO_g6093.t1, CISGLO_g6277.t1, CISGLO_g6278.t1, CISGLO_g6279.t1, CISGLO_g6280.t1	DEXCAN_g10764.t1, DEXCAN_g10766.t2, DEXCAN_g12606.t1, DEXCAN_g12607.t1, DEXCAN_g12608.t1, DEXCAN_g1615.t1, DEXCAN_g16972.t1, DEXCAN_g17003.t2, DEXCAN_g17004.t1, DEXCAN_g17120.t1, DEXCAN_g17121.t1, DEXCAN_g17123.t2, DEXCAN_g17275.t1, DEXCAN_g18369.t2, DEXCAN_g1861.t2, DEXCAN_g18706.t1, DEXCAN_g6256.t1, DEXCAN_g6257.t2, DEXCAN_g6258.t1, DEXCAN_g6416.t1, DEXCAN_g6417.t1, DEXCAN_g6418.t1, DEXCAN_g9130.t1, DEXCAN_g9131.t1, DEXCAN_g9132.t1, DEXCAN_g9287.t1, DEXCAN_g9871.t1, DEXCAN_g9911.t2, DEXCAN_g9912.t1	EPISUC_g14903.t1, EPISUC_g5257.t1, EPISUC_g7293.t1, EPISUC_g9233.t1	GERANG_g18294.t1, GERANG_g18596.t1, GERANG_g18636.t1, GERANG_g20684.t1, GERANG_g20686.t1, GERANG_g20687.t1, GERANG_g21334.t1, GERANG_g21457.t1, GERANG_g21509.t1, GERANG_g21556.t1, GERANG_g24014.t1, GERANG_g2404.t1, GERANG_g24106.t1, GERANG_g24107.t1, GERANG_g24221.t1, GERANG_g24222.t3, GERANG_g24224.t1, GERANG_g24285.t1, GERANG_g24408.t2, GERANG_g2442.t1, GERANG_g2443.t1, GERANG_g24744.t1, GERANG_g24745.t1, GERANG_g24839.t2, GERANG_g24877.t2, GERANG_g24879.t1, GERANG_g2855.t2, GERANG_g2869.t1, GERANG_g2870.t1, GERANG_g3689.t1, GERANG_g3877.t1, GERANG_g3878.t1, GERANG_g3942.t1, GERANG_g4240.t1, GERANG_g4270.t1, GERANG_g4297.t1, GERANG_g4299.t1, GERANG_g57.t1, GERANG_g688.t1, GERANG_g7672.t1, GERANG_g8006.t1, GERANG_g8615.t1, GERANG_g8618.t1, GERANG_g9194.t1, GERANG_g9197.t1, GERANG_g9478.t1, GERANG_g9479.t2, GERANG_g9480.t2, GERANG_g9680.t1, GERANG_g9681.t1	GYMROT_g10606.t1, GYMROT_g10607.t1, GYMROT_g10681.t1, GYMROT_g10758.t1, GYMROT_g10960.t1, GYMROT_g10961.t1, GYMROT_g11182.t1, GYMROT_g11359.t2, GYMROT_g11361.t1, GYMROT_g11363.t1, GYMROT_g11391.t1, GYMROT_g12822.t1, GYMROT_g13987.t1, GYMROT_g15446.t2, GYMROT_g16173.t1, GYMROT_g16482.t1, GYMROT_g16485.t2, GYMROT_g16911.t1, GYMROT_g17017.t2, GYMROT_g17018.t2, GYMROT_g17022.t3, GYMROT_g17076.t1, GYMROT_g17201.t1, GYMROT_g17202.t1, GYMROT_g17203.t1, GYMROT_g17204.t1, GYMROT_g17205.t1, GYMROT_g17565.t1, GYMROT_g17566.t1, GYMROT_g18987.t1, GYMROT_g18988.t1, GYMROT_g19170.t1, GYMROT_g19171.t1, GYMROT_g19236.t1, GYMROT_g19271.t1, GYMROT_g19782.t1, GYMROT_g20397.t1, GYMROT_g20398.t1, GYMROT_g20399.t2, GYMROT_g20908.t1, GYMROT_g21192.t1, GYMROT_g21319.t1, GYMROT_g21462.t1, GYMROT_g22419.t1, GYMROT_g22421.t1, GYMROT_g23106.t1, GYMROT_g24808.t1, GYMROT_g25783.t1, GYMROT_g26037.t1, GYMROT_g26038.t1, GYMROT_g26145.t1, GYMROT_g26146.t1, GYMROT_g26261.t1, GYMROT_g26557.t1, GYMROT_g26558.t1, GYMROT_g26621.t1, GYMROT_g26664.t1, GYMROT_g26687.t1, GYMROT_g26712.t1, GYMROT_g27731.t1, GYMROT_g2841.t1, GYMROT_g2842.t1, GYMROT_g29530.t1, GYMROT_g29540.t1, GYMROT_g30434.t1, GYMROT_g3094.t1, GYMROT_g3842.t1, GYMROT_g3844.t1, GYMROT_g4047.t1, GYMROT_g4050.t1, GYMROT_g4105.t1, GYMROT_g4106.t1, GYMROT_g4473.t1, GYMROT_g4474.t1, GYMROT_g4476.t1, GYMROT_g8537.t3, GYMROT_g9258.t1, GYMROT_g9259.t1, GYMROT_g9336.t1, GYMROT_g9337.t1, GYMROT_g9338.t1, GYMROT_g9606.t1, GYMROT_g9607.t1, GYMROT_g9846.t1, GYMROT_g9847.t1, GYMROT_g9849.t1, GYMROT_g9906.t1	GYMVIR_g10343.t1, GYMVIR_g10344.t1, GYMVIR_g12831.t2, GYMVIR_g12832.t1, GYMVIR_g13642.t1, GYMVIR_g14150.t1, GYMVIR_g14151.t1, GYMVIR_g16504.t1, GYMVIR_g18822.t1, GYMVIR_g22563.t1, GYMVIR_g22565.t1, GYMVIR_g23273.t1, GYMVIR_g23274.t1, GYMVIR_g2359.t2, GYMVIR_g2404.t2, GYMVIR_g276.t2, GYMVIR_g278.t1, GYMVIR_g3586.t1, GYMVIR_g3587.t2, GYMVIR_g8285.t1, GYMVIR_g8310.t1, GYMVIR_g8312.t1, GYMVIR_g9106.t1, GYMVIR_g9108.t1	IALM00000000504, IALM00000000505, IALM00000000809, IALM00000007394, IALM00000007571, IALM00000011112, IALM00000012890, IALM00000018535, IALM00000018536, IALM00000021187, IALM00000021389, IALM00000021755, IALM00000021759, IALM00000025444, IALM00000025588, IALM00000026253, IALM00000030947, IALM00000031283	LINTES_g10267.t2, LINTES_g10268.t1, LINTES_g10292.t1, LINTES_g10551.t1, LINTES_g10599.t1, LINTES_g10878.t1, LINTES_g10880.t1, LINTES_g11386.t1, LINTES_g11387.t1, LINTES_g11389.t1, LINTES_g11390.t1, LINTES_g11929.t1, LINTES_g11930.t1, LINTES_g11931.t1, LINTES_g12092.t1, LINTES_g12246.t1, LINTES_g14135.t1, LINTES_g1446.t1, LINTES_g1447.t1, LINTES_g1448.t1, LINTES_g15260.t1, LINTES_g16314.t1, LINTES_g1636.t1, LINTES_g1637.t1, LINTES_g1663.t1, LINTES_g17159.t1, LINTES_g17228.t1, LINTES_g18271.t2, LINTES_g18481.t1, LINTES_g18585.t3, LINTES_g18586.t1, LINTES_g19136.t1, LINTES_g199.t1, LINTES_g2015.t1, LINTES_g23302.t1, LINTES_g24492.t1, LINTES_g24493.t1, LINTES_g24494.t1, LINTES_g24495.t1, LINTES_g24748.t1, LINTES_g26513.t1, LINTES_g2736.t1, LINTES_g27490.t1, LINTES_g2965.t2, LINTES_g2985.t2, LINTES_g30040.t2, LINTES_g30093.t1, LINTES_g30094.t1, LINTES_g5672.t1, LINTES_g8779.t1, LINTES_g8780.t1, LINTES_g9502.t1, LINTES_g9503.t1	LINVUL_g12796.t1, LINVUL_g12797.t1, LINVUL_g12956.t1, LINVUL_g1411.t1, LINVUL_g1457.t1, LINVUL_g1517.t2, LINVUL_g15743.t1, LINVUL_g15744.t1, LINVUL_g15746.t1, LINVUL_g16044.t1, LINVUL_g16127.t1, LINVUL_g1963.t1, LINVUL_g1965.t1, LINVUL_g20216.t1, LINVUL_g22711.t2, LINVUL_g22734.t1, LINVUL_g23639.t1, LINVUL_g2394.t1, LINVUL_g2399.t2, LINVUL_g2400.t2, LINVUL_g24164.t1, LINVUL_g24351.t1, LINVUL_g24352.t1, LINVUL_g3147.t1, LINVUL_g3148.t1, LINVUL_g3602.t1, LINVUL_g7746.t1, LINVUL_g7748.t2, LINVUL_g7980.t1, LINVUL_g7981.t1	LYPDUB_g11026.t3, LYPDUB_g11027.t1, LYPDUB_g11032.t1, LYPDUB_g11154.t1, LYPDUB_g12218.t1, LYPDUB_g12221.t3, LYPDUB_g12862.t3, LYPDUB_g13933.t1, LYPDUB_g14988.t1, LYPDUB_g15802.t1, LYPDUB_g15805.t1, LYPDUB_g15860.t1, LYPDUB_g167.t1, LYPDUB_g16799.t2, LYPDUB_g16834.t1, LYPDUB_g207.t1, LYPDUB_g21773.t1, LYPDUB_g21774.t1, LYPDUB_g22465.t1, LYPDUB_g26289.t1, LYPDUB_g28870.t2, LYPDUB_g28998.t1, LYPDUB_g29292.t1, LYPDUB_g29293.t1, LYPDUB_g29296.t1, LYPDUB_g29304.t3, LYPDUB_g29305.t1, LYPDUB_g29309.t1, LYPDUB_g2946.t1, LYPDUB_g29779.t1, LYPDUB_g3160.t1, LYPDUB_g3180.t1, LYPDUB_g4128.t1, LYPDUB_g4129.t1, LYPDUB_g4130.t1, LYPDUB_g4134.t1, LYPDUB_g4143.t1, LYPDUB_g4144.t1, LYPDUB_g4400.t2, LYPDUB_g4401.t1, LYPDUB_g5209.t3, LYPDUB_g5210.t1, LYPDUB_g5212.t1, LYPDUB_g9240.t1, LYPDUB_g9241.t1	NOWFER_g13136.t1, NOWFER_g13138.t1, NOWFER_g13194.t1, NOWFER_g18495.t1, NOWFER_g18496.t1, NOWFER_g18569.t1, NOWFER_g18570.t1, NOWFER_g19188.t1, NOWFER_g1973.t1, NOWFER_g23675.t1, NOWFER_g23679.t1, NOWFER_g23867.t1, NOWFER_g24002.t1, NOWFER_g26625.t1, NOWFER_g3773.t1, NOWFER_g3774.t2, NOWFER_g3866.t1, NOWFER_g3867.t1, NOWFER_g4083.t1, NOWFER_g4206.t1, NOWFER_g4294.t1, NOWFER_g5602.t2, NOWFER_g8226.t1, NOWFER_g8892.t1, NOWFER_g8893.t1, NOWFER_g9933.t1		PHAFUN_g12392.t1, PHAFUN_g3057.t1	PHAOBE_g10460.t1, PHAOBE_g10598.t2, PHAOBE_g10599.t2, PHAOBE_g11254.t1, PHAOBE_g11292.t1, PHAOBE_g11293.t2, PHAOBE_g12164.t1, PHAOBE_g13316.t2, PHAOBE_g1921.t1, PHAOBE_g19400.t1, PHAOBE_g19402.t1, PHAOBE_g22177.t1, PHAOBE_g22178.t1, PHAOBE_g22179.t1, PHAOBE_g22578.t1, PHAOBE_g23657.t1, PHAOBE_g24295.t1, PHAOBE_g28150.t1, PHAOBE_g28891.t1, PHAOBE_g28940.t1, PHAOBE_g29145.t1, PHAOBE_g29568.t1, PHAOBE_g29788.t2, PHAOBE_g31978.t1, PHAOBE_g32278.t1, PHAOBE_g3319.t1, PHAOBE_g3320.t1, PHAOBE_g4477.t1, PHAOBE_g4826.t2, PHAOBE_g5322.t2, PHAOBE_g5323.t1, PHAOBE_g5324.t1, PHAOBE_g5606.t1, PHAOBE_g5607.t1, PHAOBE_g5816.t1	POLAME_g12511.t1, POLAME_g12513.t1, POLAME_g12654.t1, POLAME_g13374.t1, POLAME_g13375.t1, POLAME_g1345.t1, POLAME_g13843.t1, POLAME_g13844.t1, POLAME_g14521.t1, POLAME_g14522.t1, POLAME_g14709.t1, POLAME_g14840.t1, POLAME_g14843.t1, POLAME_g15083.t1, POLAME_g15156.t1, POLAME_g15603.t1, POLAME_g15604.t1, POLAME_g15605.t1, POLAME_g15609.t1, POLAME_g15611.t1, POLAME_g16551.t1, POLAME_g16554.t1, POLAME_g16555.t1, POLAME_g16770.t1, POLAME_g16808.t1, POLAME_g16809.t1, POLAME_g16995.t1, POLAME_g17426.t1, POLAME_g17427.t1, POLAME_g17782.t1, POLAME_g17783.t2, POLAME_g19146.t1, POLAME_g19147.t2, POLAME_g19148.t1, POLAME_g19394.t1, POLAME_g19989.t2, POLAME_g21233.t1, POLAME_g21234.t1, POLAME_g21803.t1, POLAME_g22262.t1, POLAME_g22486.t1, POLAME_g22489.t1, POLAME_g23760.t1, POLAME_g23875.t1, POLAME_g24144.t1, POLAME_g24215.t1, POLAME_g24621.t1, POLAME_g24934.t1, POLAME_g25209.t1, POLAME_g25210.t1, POLAME_g25586.t1, POLAME_g26060.t1, POLAME_g27258.t1, POLAME_g28132.t1, POLAME_g28133.t1, POLAME_g29642.t1, POLAME_g29643.t1, POLAME_g30308.t1, POLAME_g31822.t1, POLAME_g31823.t1, POLAME_g34451.t1, POLAME_g35267.t1, POLAME_g36370.t1, POLAME_g37474.t1, POLAME_g39118.t2, POLAME_g39119.t1, POLAME_g39371.t1, POLAME_g39876.t1, POLAME_g39877.t1, POLAME_g40053.t1, POLAME_g40947.t1, POLAME_g41302.t1, POLAME_g41803.t1, POLAME_g42003.t1, POLAME_g42536.t1, POLAME_g43940.t1, POLAME_g44140.t1, POLAME_g44986.t1, POLAME_g44987.t1, POLAME_g5729.t1, POLAME_g6687.t1, POLAME_g9365.t1	STUBEL_g15126.t1, STUBEL_g18296.t1, STUBEL_g19101.t3, STUBEL_g3501.t1, STUBEL_g3915.t1	TACGRO_g101.t1, TACGRO_g10950.t1, TACGRO_g11107.t1, TACGRO_g11108.t1, TACGRO_g11234.t1, TACGRO_g11235.t1, TACGRO_g12178.t1, TACGRO_g12185.t1, TACGRO_g12319.t1, TACGRO_g12321.t2, TACGRO_g12322.t1, TACGRO_g12481.t1, TACGRO_g12484.t1, TACGRO_g12513.t1, TACGRO_g12515.t1, TACGRO_g12520.t1, TACGRO_g12930.t1, TACGRO_g13377.t1, TACGRO_g13378.t1, TACGRO_g13729.t1, TACGRO_g13739.t1, TACGRO_g13740.t1, TACGRO_g14247.t1, TACGRO_g14249.t1, TACGRO_g14250.t1, TACGRO_g14259.t1, TACGRO_g16938.t1, TACGRO_g16940.t1, TACGRO_g17125.t1, TACGRO_g17126.t1, TACGRO_g17127.t1, TACGRO_g17404.t1, TACGRO_g18534.t1, TACGRO_g19057.t2, TACGRO_g19122.t1, TACGRO_g19124.t1, TACGRO_g19126.t1, TACGRO_g19129.t1, TACGRO_g19244.t1, TACGRO_g19245.t1, TACGRO_g19246.t1, TACGRO_g19883.t1, TACGRO_g20199.t1, TACGRO_g20201.t1, TACGRO_g20218.t2, TACGRO_g23341.t1, TACGRO_g23342.t1, TACGRO_g23611.t1, TACGRO_g23612.t1, TACGRO_g23615.t1, TACGRO_g23621.t1, TACGRO_g23912.t1, TACGRO_g23915.t1, TACGRO_g26412.t1, TACGRO_g26413.t1, TACGRO_g26414.t1, TACGRO_g27071.t1, TACGRO_g28776.t1, TACGRO_g29241.t1, TACGRO_g29243.t1, TACGRO_g295.t1, TACGRO_g29764.t1, TACGRO_g29766.t1, TACGRO_g30579.t1, TACGRO_g30581.t2, TACGRO_g30684.t1, TACGRO_g30686.t1, TACGRO_g31164.t1, TACGRO_g31619.t2, TACGRO_g31622.t1, TACGRO_g31624.t1, TACGRO_g3164.t1, TACGRO_g3165.t2, TACGRO_g3167.t1, TACGRO_g3276.t3, TACGRO_g3671.t1, TACGRO_g3672.t1, TACGRO_g3680.t1, TACGRO_g5481.t1, TACGRO_g5482.t1, TACGRO_g5776.t1, TACGRO_g5779.t1, TACGRO_g6158.t1, TACGRO_g6159.t2, TACGRO_g6640.t1, TACGRO_g6641.t1, TACGRO_g6642.t1, TACGRO_g83.t1, TACGRO_g84.t1, TACGRO_g98.t1, TACGRO_g99.t1	TACLUR_g10564.t1, TACLUR_g11239.t1, TACLUR_g11298.t1, TACLUR_g11495.t1, TACLUR_g12172.t1, TACLUR_g12968.t1, TACLUR_g12969.t1, TACLUR_g12970.t1, TACLUR_g12997.t1, TACLUR_g13029.t1, TACLUR_g13222.t1, TACLUR_g1402.t1, TACLUR_g1403.t1, TACLUR_g1404.t1, TACLUR_g14573.t1, TACLUR_g15316.t1, TACLUR_g15317.t1, TACLUR_g15818.t1, TACLUR_g17345.t1, TACLUR_g17753.t1, TACLUR_g17754.t1, TACLUR_g18090.t1, TACLUR_g18699.t1, TACLUR_g187.t1, TACLUR_g19480.t1, TACLUR_g1952.t1, TACLUR_g2036.t1, TACLUR_g2127.t1, TACLUR_g2129.t1, TACLUR_g2130.t1, TACLUR_g21762.t1, TACLUR_g21796.t1, TACLUR_g21797.t1, TACLUR_g21798.t1, TACLUR_g21809.t1, TACLUR_g21810.t1, TACLUR_g22095.t1, TACLUR_g22203.t1, TACLUR_g22316.t1, TACLUR_g22319.t1, TACLUR_g23047.t1, TACLUR_g23053.t1, TACLUR_g23498.t1, TACLUR_g24113.t1, TACLUR_g25596.t1, TACLUR_g25598.t1, TACLUR_g25664.t1, TACLUR_g25665.t1, TACLUR_g25947.t1, TACLUR_g2671.t1, TACLUR_g2672.t1, TACLUR_g27165.t2, TACLUR_g27168.t1, TACLUR_g27186.t1, TACLUR_g27387.t1, TACLUR_g27753.t1, TACLUR_g27754.t1, TACLUR_g27862.t2, TACLUR_g27863.t1, TACLUR_g27883.t1, TACLUR_g27884.t1, TACLUR_g28106.t1, TACLUR_g28211.t1, TACLUR_g28212.t3, TACLUR_g29120.t1, TACLUR_g29121.t1, TACLUR_g29835.t1, TACLUR_g29836.t1, TACLUR_g30024.t1, TACLUR_g3023.t1, TACLUR_g30331.t1, TACLUR_g31242.t1, TACLUR_g31382.t1, TACLUR_g31383.t1, TACLUR_g31384.t1, TACLUR_g31392.t1, TACLUR_g31393.t1, TACLUR_g31566.t1, TACLUR_g31567.t1, TACLUR_g31812.t1, TACLUR_g3189.t1, TACLUR_g3190.t1, TACLUR_g3420.t1, TACLUR_g3422.t1, TACLUR_g3492.t1, TACLUR_g3493.t1, TACLUR_g3494.t1, TACLUR_g3657.t1, TACLUR_g3962.t1, TACLUR_g3963.t1, TACLUR_g3964.t1, TACLUR_g3965.t1, TACLUR_g4066.t1, TACLUR_g4068.t1, TACLUR_g4198.t1, TACLUR_g4199.t1, TACLUR_g4560.t1, TACLUR_g4561.t1, TACLUR_g4562.t1, TACLUR_g6446.t1, TACLUR_g6907.t1, TACLUR_g7813.t1	THESOL_g10811.t1, THESOL_g10812.t1, THESOL_g11046.t1, THESOL_g11047.t1, THESOL_g11333.t1, THESOL_g11335.t1, THESOL_g11450.t1, THESOL_g14476.t1, THESOL_g16906.t1, THESOL_g16907.t2, THESOL_g17192.t1, THESOL_g17193.t1, THESOL_g17196.t1, THESOL_g17750.t1, THESOL_g17751.t1, THESOL_g2152.t2, THESOL_g2153.t1, THESOL_g2356.t1, THESOL_g2396.t3, THESOL_g2803.t1, THESOL_g2804.t2, THESOL_g5304.t1, THESOL_g5305.t1, THESOL_g5384.t1, THESOL_g8060.t1, THESOL_g8061.t1, THESOL_g8062.t1, THESOL_g8106.t2, THESOL_g8107.t1, THESOL_g8221.t1	TRIPEN_g10161.t1, TRIPEN_g10262.t1, TRIPEN_g1055.t1, TRIPEN_g11281.t1, TRIPEN_g11282.t1, TRIPEN_g11290.t1, TRIPEN_g14330.t1, TRIPEN_g14401.t1, TRIPEN_g14697.t2, TRIPEN_g15414.t1, TRIPEN_g15415.t1, TRIPEN_g16116.t1, TRIPEN_g16117.t1, TRIPEN_g1770.t1, TRIPEN_g17865.t1, TRIPEN_g18038.t2, TRIPEN_g18162.t1, TRIPEN_g18475.t1, TRIPEN_g18476.t1, TRIPEN_g18978.t1, TRIPEN_g18979.t1, TRIPEN_g20772.t1, TRIPEN_g20862.t1, TRIPEN_g5283.t2, TRIPEN_g610.t1, TRIPEN_g6954.t3, TRIPEN_g7503.t1, TRIPEN_g8147.t1, TRIPEN_g869.t1, TRIPEN_g8893.t2, TRIPEN_g9177.t1, TRIPEN_g9260.t1
OG0000010	CALVIC_g12504.t1, CALVIC_g13314.t1, CALVIC_g17057.t1, CALVIC_g20069.t1, CALVIC_g20146.t1, CALVIC_g20205.t1, CALVIC_g22240.t1, CALVIC_g2236.t1, CALVIC_g6723.t1, CALVIC_g7906.t1, CALVIC_g7927.t1, CALVIC_g8030.t1	CISGLO_g11814.t1, CISGLO_g11859.t1, CISGLO_g11860.t1, CISGLO_g12723.t1, CISGLO_g12952.t1, CISGLO_g13185.t1, CISGLO_g14379.t1, CISGLO_g14462.t1, CISGLO_g14533.t1, CISGLO_g17116.t1, CISGLO_g17144.t1, CISGLO_g17362.t1, CISGLO_g17862.t1, CISGLO_g17863.t1, CISGLO_g20882.t1, CISGLO_g20923.t1, CISGLO_g23415.t1, CISGLO_g2498.t1, CISGLO_g2500.t1, CISGLO_g2510.t1, CISGLO_g28412.t1, CISGLO_g28648.t1, CISGLO_g28996.t1, CISGLO_g28997.t1, CISGLO_g30742.t1, CISGLO_g32486.t1, CISGLO_g33440.t1, CISGLO_g33487.t1, CISGLO_g33580.t1, CISGLO_g33581.t1, CISGLO_g33856.t1, CISGLO_g3393.t1, CISGLO_g382.t1, CISGLO_g383.t1, CISGLO_g4196.t1, CISGLO_g5079.t1, CISGLO_g60.t1, CISGLO_g7555.t1, CISGLO_g7892.t2, CISGLO_g8814.t1, CISGLO_g9602.t3	DEXCAN_g10036.t1, DEXCAN_g10243.t1, DEXCAN_g10249.t1, DEXCAN_g10786.t1, DEXCAN_g10787.t1, DEXCAN_g11239.t1, DEXCAN_g12324.t1, DEXCAN_g12528.t1, DEXCAN_g12555.t1, DEXCAN_g1430.t1, DEXCAN_g14920.t1, DEXCAN_g1528.t1, DEXCAN_g1529.t1, DEXCAN_g16811.t1, DEXCAN_g16812.t1, DEXCAN_g16961.t1, DEXCAN_g16973.t1, DEXCAN_g17914.t1, DEXCAN_g1823.t2, DEXCAN_g1848.t1, DEXCAN_g1849.t1, DEXCAN_g18491.t1, DEXCAN_g1851.t1, DEXCAN_g18632.t1, DEXCAN_g18957.t1, DEXCAN_g18962.t1, DEXCAN_g18967.t2, DEXCAN_g2137.t1, DEXCAN_g2247.t1, DEXCAN_g2261.t1, DEXCAN_g2384.t1, DEXCAN_g2422.t1, DEXCAN_g3401.t1, DEXCAN_g3623.t1, DEXCAN_g4951.t1, DEXCAN_g5834.t2, DEXCAN_g6681.t1, DEXCAN_g9128.t4	EPISUC_g2106.t1, EPISUC_g2350.t1, EPISUC_g5585.t1, EPISUC_g5587.t1	GERANG_g10030.t3, GERANG_g11764.t1, GERANG_g11899.t1, GERANG_g11900.t2, GERANG_g1202.t1, GERANG_g12173.t1, GERANG_g12945.t1, GERANG_g14123.t1, GERANG_g14395.t3, GERANG_g1482.t1, GERANG_g14865.t2, GERANG_g15723.t1, GERANG_g15843.t1, GERANG_g17100.t1, GERANG_g17620.t1, GERANG_g17766.t1, GERANG_g18174.t1, GERANG_g18194.t1, GERANG_g18210.t1, GERANG_g18211.t1, GERANG_g18398.t1, GERANG_g18575.t1, GERANG_g18950.t1, GERANG_g2054.t1, GERANG_g21175.t1, GERANG_g21363.t3, GERANG_g21610.t1, GERANG_g22551.t1, GERANG_g22940.t1, GERANG_g22960.t1, GERANG_g22962.t1, GERANG_g23090.t1, GERANG_g24643.t1, GERANG_g3277.t2, GERANG_g41.t1, GERANG_g42.t1, GERANG_g4746.t1, GERANG_g5192.t1, GERANG_g5677.t1, GERANG_g5784.t1, GERANG_g7558.t2, GERANG_g8543.t3, GERANG_g8557.t1, GERANG_g8635.t1, GERANG_g9193.t2, GERANG_g9205.t2, GERANG_g9390.t1, GERANG_g9393.t1, GERANG_g9518.t2, GERANG_g9692.t1	GYMROT_g11373.t1, GYMROT_g1378.t1, GYMROT_g15369.t1, GYMROT_g16218.t2, GYMROT_g16226.t1, GYMROT_g16227.t1, GYMROT_g16941.t1, GYMROT_g1716.t1, GYMROT_g17389.t1, GYMROT_g18113.t1, GYMROT_g19606.t1, GYMROT_g20441.t1, GYMROT_g20898.t1, GYMROT_g20899.t1, GYMROT_g21034.t2, GYMROT_g21093.t1, GYMROT_g2116.t1, GYMROT_g2117.t1, GYMROT_g2382.t2, GYMROT_g25575.t1, GYMROT_g26441.t1, GYMROT_g26682.t1, GYMROT_g2741.t1, GYMROT_g3030.t1, GYMROT_g3528.t1, GYMROT_g3676.t1, GYMROT_g3677.t1, GYMROT_g4497.t3, GYMROT_g5081.t1, GYMROT_g5083.t1, GYMROT_g735.t1, GYMROT_g8212.t1, GYMROT_g8504.t1, GYMROT_g9018.t2	GYMVIR_g13119.t1, GYMVIR_g14083.t1, GYMVIR_g14084.t1, GYMVIR_g2082.t1, GYMVIR_g21979.t2, GYMVIR_g22510.t2, GYMVIR_g22511.t1, GYMVIR_g23121.t1, GYMVIR_g23122.t1, GYMVIR_g3028.t1, GYMVIR_g8892.t1	IALM00000000470, IALM00000001768, IALM00000003033, IALM00000006008, IALM00000008881, IALM00000009672, IALM00000009674, IALM00000010074, IALM00000010075, IALM00000011850, IALM00000013062, IALM00000013891, IALM00000015487, IALM00000015887, IALM00000015889, IALM00000015891, IALM00000015893, IALM00000015894, IALM00000016375, IALM00000016972, IALM00000021888, IALM00000021889, IALM00000021890, IALM00000021891, IALM00000021893, IALM00000021894, IALM00000023632, IALM00000023633, IALM00000025362, IALM00000027100, IALM00000028866, IALM00000030646, IALM00000030647, IALM00000030648, IALM00000031535, IALM00000031536, IALM00000031938	LINTES_g10078.t1, LINTES_g10380.t1, LINTES_g10425.t2, LINTES_g10761.t1, LINTES_g10763.t2, LINTES_g11329.t1, LINTES_g12418.t1, LINTES_g12436.t1, LINTES_g12601.t1, LINTES_g12838.t3, LINTES_g13120.t1, LINTES_g15431.t1, LINTES_g16354.t1, LINTES_g17338.t1, LINTES_g17884.t1, LINTES_g17885.t1, LINTES_g17913.t1, LINTES_g18682.t1, LINTES_g188.t2, LINTES_g2062.t1, LINTES_g2073.t1, LINTES_g2074.t1, LINTES_g20783.t1, LINTES_g21882.t1, LINTES_g22799.t2, LINTES_g23105.t1, LINTES_g23133.t2, LINTES_g23216.t3, LINTES_g23217.t1, LINTES_g23685.t1, LINTES_g24461.t2, LINTES_g27445.t1, LINTES_g27591.t1, LINTES_g2815.t1, LINTES_g28439.t1, LINTES_g2892.t1, LINTES_g29169.t1, LINTES_g30279.t1, LINTES_g3342.t1, LINTES_g4995.t1, LINTES_g52.t1, LINTES_g5227.t2, LINTES_g5335.t1, LINTES_g5495.t1, LINTES_g73.t2, LINTES_g7479.t1, LINTES_g8818.t1, LINTES_g9417.t1, LINTES_g9461.t1, LINTES_g9536.t1	LINVUL_g1161.t1, LINVUL_g12568.t1, LINVUL_g1380.t1, LINVUL_g1381.t1, LINVUL_g1706.t2, LINVUL_g1709.t1, LINVUL_g1713.t1, LINVUL_g1814.t1, LINVUL_g1838.t2, LINVUL_g22361.t1, LINVUL_g22363.t2, LINVUL_g22465.t1, LINVUL_g2260.t1, LINVUL_g2275.t1, LINVUL_g23183.t2, LINVUL_g23185.t1, LINVUL_g2490.t1, LINVUL_g2933.t1, LINVUL_g3569.t2, LINVUL_g7576.t1, LINVUL_g7840.t1, LINVUL_g7846.t1, LINVUL_g7927.t1	LYPDUB_g10227.t1, LYPDUB_g10397.t1, LYPDUB_g10399.t2, LYPDUB_g10437.t1, LYPDUB_g10858.t1, LYPDUB_g11653.t2, LYPDUB_g11871.t1, LYPDUB_g12128.t1, LYPDUB_g13440.t1, LYPDUB_g13611.t1, LYPDUB_g13613.t1, LYPDUB_g13615.t1, LYPDUB_g15748.t1, LYPDUB_g15750.t2, LYPDUB_g16341.t1, LYPDUB_g16342.t1, LYPDUB_g16343.t1, LYPDUB_g16662.t2, LYPDUB_g16972.t1, LYPDUB_g17185.t1, LYPDUB_g17186.t1, LYPDUB_g17476.t1, LYPDUB_g17900.t1, LYPDUB_g17905.t1, LYPDUB_g18495.t1, LYPDUB_g18962.t1, LYPDUB_g18974.t1, LYPDUB_g2102.t1, LYPDUB_g21206.t1, LYPDUB_g21511.t1, LYPDUB_g21544.t2, LYPDUB_g21545.t1, LYPDUB_g21950.t1, LYPDUB_g21968.t1, LYPDUB_g22155.t2, LYPDUB_g22304.t1, LYPDUB_g224.t1, LYPDUB_g2325.t1, LYPDUB_g23693.t1, LYPDUB_g23813.t1, LYPDUB_g2507.t1, LYPDUB_g25606.t1, LYPDUB_g26082.t1, LYPDUB_g26612.t3, LYPDUB_g26627.t1, LYPDUB_g26839.t1, LYPDUB_g26843.t1, LYPDUB_g27469.t1, LYPDUB_g28530.t1, LYPDUB_g28767.t3, LYPDUB_g28938.t1, LYPDUB_g29046.t1, LYPDUB_g29089.t1, LYPDUB_g29090.t1, LYPDUB_g2967.t1, LYPDUB_g3683.t1, LYPDUB_g3922.t1, LYPDUB_g4151.t1, LYPDUB_g4175.t1, LYPDUB_g4410.t1, LYPDUB_g5776.t1, LYPDUB_g700.t1, LYPDUB_g8021.t1, LYPDUB_g8088.t1, LYPDUB_g8142.t1, LYPDUB_g8841.t1	NOWFER_g12900.t1, NOWFER_g14477.t1, NOWFER_g14880.t2, NOWFER_g14943.t1, NOWFER_g14953.t1, NOWFER_g16082.t1, NOWFER_g16083.t1, NOWFER_g18826.t1, NOWFER_g18864.t1, NOWFER_g19928.t1, NOWFER_g22809.t1, NOWFER_g22908.t1, NOWFER_g23185.t1, NOWFER_g23193.t1, NOWFER_g23224.t1, NOWFER_g23559.t1, NOWFER_g24790.t1, NOWFER_g2546.t1, NOWFER_g25799.t1, NOWFER_g27241.t1, NOWFER_g2804.t4, NOWFER_g2808.t1, NOWFER_g4103.t1, NOWFER_g4544.t1, NOWFER_g4545.t1, NOWFER_g6814.t1, NOWFER_g8211.t1, NOWFER_g9308.t1, NOWFER_g9708.t1, NOWFER_g9710.t1	ORMOCH_g10228.t3, ORMOCH_g10310.t1, ORMOCH_g12613.t1, ORMOCH_g12615.t1, ORMOCH_g12659.t1, ORMOCH_g14359.t1, ORMOCH_g14363.t1, ORMOCH_g14413.t1, ORMOCH_g14456.t1, ORMOCH_g5087.t2	PHAFUN_g10947.t2, PHAFUN_g10948.t1, PHAFUN_g11292.t1, PHAFUN_g11561.t1, PHAFUN_g11700.t3, PHAFUN_g11821.t1, PHAFUN_g12288.t1, PHAFUN_g12289.t1, PHAFUN_g14558.t1, PHAFUN_g15735.t1, PHAFUN_g16.t1, PHAFUN_g17.t2, PHAFUN_g1708.t1, PHAFUN_g17917.t1, PHAFUN_g17930.t1, PHAFUN_g18259.t1, PHAFUN_g18260.t2, PHAFUN_g18261.t1, PHAFUN_g19083.t1, PHAFUN_g19757.t1, PHAFUN_g19758.t1, PHAFUN_g2282.t1, PHAFUN_g2380.t1, PHAFUN_g2477.t1, PHAFUN_g2926.t1, PHAFUN_g3188.t1, PHAFUN_g4634.t1, PHAFUN_g546.t1, PHAFUN_g6316.t1, PHAFUN_g6577.t1, PHAFUN_g6739.t2, PHAFUN_g6780.t1, PHAFUN_g6861.t2, PHAFUN_g6862.t2, PHAFUN_g6863.t1, PHAFUN_g6865.t2, PHAFUN_g6866.t1, PHAFUN_g8256.t2, PHAFUN_g9231.t1	PHAOBE_g10444.t1, PHAOBE_g1150.t1, PHAOBE_g12075.t1, PHAOBE_g12217.t1, PHAOBE_g12218.t1, PHAOBE_g12377.t1, PHAOBE_g12828.t1, PHAOBE_g12829.t1, PHAOBE_g17052.t2, PHAOBE_g18331.t1, PHAOBE_g18569.t1, PHAOBE_g18769.t2, PHAOBE_g19805.t1, PHAOBE_g1992.t1, PHAOBE_g21402.t1, PHAOBE_g21403.t1, PHAOBE_g22344.t1, PHAOBE_g22345.t1, PHAOBE_g24459.t1, PHAOBE_g24644.t1, PHAOBE_g24849.t1, PHAOBE_g25336.t1, PHAOBE_g25337.t1, PHAOBE_g25510.t1, PHAOBE_g25513.t1, PHAOBE_g2616.t1, PHAOBE_g28134.t1, PHAOBE_g28623.t2, PHAOBE_g29232.t1, PHAOBE_g29672.t1, PHAOBE_g29834.t1, PHAOBE_g30109.t1, PHAOBE_g32265.t2, PHAOBE_g32266.t1, PHAOBE_g3280.t1, PHAOBE_g33397.t1, PHAOBE_g33398.t1, PHAOBE_g33401.t1, PHAOBE_g33406.t1, PHAOBE_g4216.t1, PHAOBE_g4252.t1, PHAOBE_g4512.t1, PHAOBE_g5640.t1, PHAOBE_g5701.t3, PHAOBE_g6121.t1, PHAOBE_g685.t1, PHAOBE_g8328.t1, PHAOBE_g9366.t1, PHAOBE_g9367.t1, PHAOBE_g9736.t1	POLAME_g10364.t2, POLAME_g11094.t1, POLAME_g12241.t1, POLAME_g14232.t1, POLAME_g15608.t1, POLAME_g15648.t1, POLAME_g16142.t1, POLAME_g16719.t2, POLAME_g17187.t1, POLAME_g17194.t2, POLAME_g17538.t1, POLAME_g1756.t1, POLAME_g17745.t1, POLAME_g17746.t1, POLAME_g18478.t1, POLAME_g18821.t1, POLAME_g18822.t1, POLAME_g18849.t1, POLAME_g18884.t1, POLAME_g19003.t3, POLAME_g19005.t1, POLAME_g19006.t1, POLAME_g19225.t1, POLAME_g19226.t1, POLAME_g20579.t1, POLAME_g23222.t1, POLAME_g23287.t2, POLAME_g23614.t1, POLAME_g23900.t1, POLAME_g24245.t1, POLAME_g24666.t2, POLAME_g25133.t1, POLAME_g25999.t2, POLAME_g26294.t1, POLAME_g26295.t1, POLAME_g26586.t1, POLAME_g26708.t1, POLAME_g26996.t2, POLAME_g27009.t1, POLAME_g27100.t1, POLAME_g27509.t1, POLAME_g27522.t1, POLAME_g29554.t1, POLAME_g29858.t1, POLAME_g30267.t3, POLAME_g30294.t1, POLAME_g31874.t1, POLAME_g32015.t1, POLAME_g32028.t1, POLAME_g32044.t1, POLAME_g32045.t1, POLAME_g32262.t1, POLAME_g32733.t1, POLAME_g331.t1, POLAME_g34030.t1, POLAME_g34488.t1, POLAME_g34489.t1, POLAME_g34525.t1, POLAME_g34526.t1, POLAME_g34537.t1, POLAME_g34587.t1, POLAME_g35323.t2, POLAME_g35349.t1, POLAME_g36047.t1, POLAME_g36273.t1, POLAME_g36274.t1, POLAME_g36611.t1, POLAME_g37448.t1, POLAME_g37450.t1, POLAME_g38155.t3, POLAME_g38156.t1, POLAME_g38157.t1, POLAME_g38158.t3, POLAME_g38159.t2, POLAME_g3829.t1, POLAME_g3830.t2, POLAME_g38320.t2, POLAME_g39822.t1, POLAME_g41202.t1, POLAME_g42050.t1, POLAME_g42234.t1, POLAME_g42424.t1, POLAME_g42824.t1, POLAME_g42978.t1, POLAME_g43564.t1, POLAME_g43565.t1, POLAME_g44089.t1, POLAME_g44293.t1, POLAME_g44315.t1, POLAME_g44575.t1, POLAME_g44697.t1, POLAME_g5832.t2, POLAME_g7108.t1, POLAME_g7109.t3, POLAME_g8179.t1, POLAME_g8186.t1, POLAME_g8797.t1, POLAME_g9444.t1, POLAME_g9445.t1, POLAME_g9722.t1, POLAME_g9791.t1, POLAME_g9874.t1, POLAME_g9898.t1	STUBEL_g10475.t2, STUBEL_g10748.t1, STUBEL_g10749.t1, STUBEL_g11372.t1, STUBEL_g11518.t1, STUBEL_g11519.t2, STUBEL_g11834.t1, STUBEL_g14245.t1, STUBEL_g17753.t1, STUBEL_g18018.t1, STUBEL_g18163.t1, STUBEL_g1827.t1, STUBEL_g19063.t1, STUBEL_g19401.t1, STUBEL_g2032.t1, STUBEL_g2483.t2, STUBEL_g2484.t1, STUBEL_g4014.t1, STUBEL_g6010.t1, STUBEL_g7073.t1, STUBEL_g7123.t1, STUBEL_g8271.t1, STUBEL_g979.t1, STUBEL_g9814.t1, STUBEL_g9815.t1	TACGRO_g12650.t1, TACGRO_g14022.t1, TACGRO_g14210.t1, TACGRO_g17527.t1, TACGRO_g19526.t1, TACGRO_g20119.t1, TACGRO_g21355.t1, TACGRO_g21356.t1, TACGRO_g21699.t1, TACGRO_g24389.t1, TACGRO_g24390.t3, TACGRO_g25109.t1, TACGRO_g27969.t1, TACGRO_g27970.t1, TACGRO_g29682.t1, TACGRO_g30944.t1, TACGRO_g30946.t1, TACGRO_g31528.t2, TACGRO_g3238.t1, TACGRO_g3239.t1, TACGRO_g32873.t1, TACGRO_g32977.t2, TACGRO_g3824.t1, TACGRO_g3826.t2, TACGRO_g5808.t1	TACLUR_g10077.t2, TACLUR_g10607.t1, TACLUR_g10845.t1, TACLUR_g10847.t1, TACLUR_g10872.t1, TACLUR_g10934.t1, TACLUR_g11045.t2, TACLUR_g12106.t1, TACLUR_g13100.t1, TACLUR_g14163.t1, TACLUR_g1491.t2, TACLUR_g15714.t1, TACLUR_g15790.t3, TACLUR_g16152.t1, TACLUR_g16159.t1, TACLUR_g16220.t2, TACLUR_g16223.t1, TACLUR_g16386.t1, TACLUR_g16388.t1, TACLUR_g17056.t3, TACLUR_g17127.t1, TACLUR_g17460.t1, TACLUR_g18061.t1, TACLUR_g1884.t1, TACLUR_g19101.t1, TACLUR_g20323.t1, TACLUR_g20928.t1, TACLUR_g20929.t1, TACLUR_g21408.t1, TACLUR_g21489.t1, TACLUR_g21772.t1, TACLUR_g21803.t1, TACLUR_g21908.t1, TACLUR_g2219.t2, TACLUR_g22859.t1, TACLUR_g22864.t2, TACLUR_g22867.t1, TACLUR_g22917.t1, TACLUR_g23037.t2, TACLUR_g23159.t1, TACLUR_g23295.t1, TACLUR_g23630.t1, TACLUR_g23780.t1, TACLUR_g24178.t1, TACLUR_g24949.t1, TACLUR_g2615.t1, TACLUR_g26632.t1, TACLUR_g26839.t1, TACLUR_g26873.t1, TACLUR_g26951.t1, TACLUR_g27036.t1, TACLUR_g27235.t1, TACLUR_g2843.t1, TACLUR_g28829.t3, TACLUR_g29035.t2, TACLUR_g29860.t1, TACLUR_g30886.t1, TACLUR_g31559.t1, TACLUR_g4525.t1, TACLUR_g496.t2, TACLUR_g512.t1, TACLUR_g513.t1, TACLUR_g54.t1, TACLUR_g5625.t1, TACLUR_g6058.t1, TACLUR_g9145.t1	THESOL_g10340.t1, THESOL_g10643.t3, THESOL_g10700.t2, THESOL_g10779.t1, THESOL_g11272.t1, THESOL_g13796.t1, THESOL_g14047.t1, THESOL_g14048.t1, THESOL_g14049.t1, THESOL_g14050.t1, THESOL_g14051.t1, THESOL_g14668.t1, THESOL_g15433.t1, THESOL_g16243.t1, THESOL_g1633.t1, THESOL_g16355.t2, THESOL_g16467.t1, THESOL_g1664.t1, THESOL_g17110.t1, THESOL_g17111.t1, THESOL_g1755.t1, THESOL_g17616.t1, THESOL_g1780.t1, THESOL_g17850.t1, THESOL_g17851.t1, THESOL_g17852.t1, THESOL_g2069.t1, THESOL_g2106.t2, THESOL_g2235.t1, THESOL_g2641.t1, THESOL_g2652.t1, THESOL_g4311.t1, THESOL_g5180.t1, THESOL_g5190.t1, THESOL_g5710.t1, THESOL_g5711.t1, THESOL_g5712.t1, THESOL_g5713.t1, THESOL_g7510.t1, THESOL_g7764.t1, THESOL_g7765.t1, THESOL_g7790.t1, THESOL_g8126.t1, THESOL_g9831.t1, THESOL_g9938.t1	TRIPEN_g10031.t1, TRIPEN_g10057.t1, TRIPEN_g10307.t1, TRIPEN_g113.t1, TRIPEN_g11860.t3, TRIPEN_g13104.t1, TRIPEN_g13731.t1, TRIPEN_g14520.t1, TRIPEN_g15182.t1, TRIPEN_g15240.t1, TRIPEN_g15398.t1, TRIPEN_g15399.t1, TRIPEN_g16248.t1, TRIPEN_g16863.t1, TRIPEN_g18454.t1, TRIPEN_g1893.t1, TRIPEN_g20074.t1, TRIPEN_g20240.t1, TRIPEN_g20352.t1, TRIPEN_g20732.t1, TRIPEN_g20933.t1, TRIPEN_g20934.t2, TRIPEN_g20935.t1, TRIPEN_g20936.t2, TRIPEN_g2985.t1, TRIPEN_g2986.t1, TRIPEN_g3855.t1, TRIPEN_g3856.t1, TRIPEN_g419.t2, TRIPEN_g420.t1, TRIPEN_g4372.t1, TRIPEN_g4915.t1, TRIPEN_g5731.t1, TRIPEN_g6652.t1, TRIPEN_g6653.t1, TRIPEN_g7110.t1, TRIPEN_g7595.t4, TRIPEN_g7596.t1, TRIPEN_g8067.t1, TRIPEN_g8068.t1, TRIPEN_g8115.t1, TRIPEN_g8116.t1, TRIPEN_g8286.t2, TRIPEN_g8658.t1, TRIPEN_g8738.t1, TRIPEN_g9311.t1, TRIPEN_g9442.t3, TRIPEN_g9632.t1
OG0000011	CALVIC_g12372.t1, CALVIC_g12673.t1, CALVIC_g12960.t1, CALVIC_g16776.t1, CALVIC_g19730.t1, CALVIC_g19835.t1, CALVIC_g20044.t1, CALVIC_g2723.t1, CALVIC_g7751.t1, CALVIC_g7756.t1, CALVIC_g8233.t1	CISGLO_g28822.t1, CISGLO_g32332.t1, CISGLO_g6116.t1, CISGLO_g695.t1	DEXCAN_g10518.t1, DEXCAN_g12849.t1, DEXCAN_g16805.t1, DEXCAN_g18836.t1, DEXCAN_g18954.t1, DEXCAN_g2646.t1, DEXCAN_g6013.t1, DEXCAN_g6526.t2, DEXCAN_g9733.t1	EPISUC_g16947.t1, EPISUC_g5522.t2, EPISUC_g5812.t1, EPISUC_g9414.t1	GERANG_g10115.t1, GERANG_g11057.t1, GERANG_g13822.t1, GERANG_g13908.t1, GERANG_g14322.t1, GERANG_g14385.t1, GERANG_g14400.t1, GERANG_g14604.t1, GERANG_g14669.t1, GERANG_g14690.t1, GERANG_g14807.t1, GERANG_g15379.t1, GERANG_g1546.t1, GERANG_g17568.t1, GERANG_g18197.t1, GERANG_g18235.t1, GERANG_g18363.t1, GERANG_g18431.t1, GERANG_g18513.t1, GERANG_g20820.t1, GERANG_g20864.t1, GERANG_g21142.t1, GERANG_g21310.t1, GERANG_g21704.t1, GERANG_g21873.t1, GERANG_g23959.t1, GERANG_g24134.t1, GERANG_g24395.t1, GERANG_g24482.t1, GERANG_g24601.t1, GERANG_g2504.t2, GERANG_g25049.t1, GERANG_g25175.t2, GERANG_g258.t1, GERANG_g2643.t1, GERANG_g2898.t1, GERANG_g2955.t1, GERANG_g3013.t1, GERANG_g3085.t1, GERANG_g3088.t1, GERANG_g3445.t1, GERANG_g3563.t1, GERANG_g3618.t1, GERANG_g3761.t1, GERANG_g3891.t1, GERANG_g4112.t1, GERANG_g4310.t1, GERANG_g553.t1, GERANG_g6615.t1, GERANG_g7692.t1, GERANG_g7720.t1, GERANG_g7760.t1, GERANG_g7876.t1, GERANG_g7989.t1, GERANG_g8119.t1, GERANG_g8294.t1, GERANG_g8479.t2, GERANG_g8500.t1, GERANG_g8684.t1, GERANG_g8695.t1, GERANG_g8699.t1, GERANG_g8816.t1, GERANG_g8871.t1, GERANG_g8975.t1, GERANG_g9052.t1, GERANG_g9276.t1, GERANG_g9279.t1, GERANG_g9466.t1, GERANG_g9633.t1, GERANG_g9665.t1	GYMROT_g17043.t2, GYMROT_g26340.t1, GYMROT_g3859.t1, GYMROT_g5188.t2	GYMVIR_g2514.t1, GYMVIR_g3909.t1	IALM00000000934, IALM00000001411, IALM00000002290, IALM00000005841, IALM00000006570, IALM00000007242, IALM00000009961, IALM00000012144, IALM00000017356, IALM00000017520, IALM00000020215, IALM00000021681, IALM00000021682, IALM00000021746, IALM00000022269, IALM00000023523, IALM00000024550, IALM00000024745, IALM00000026169, IALM00000027615, IALM00000029265	LINTES_g11927.t1, LINTES_g11928.t1	LINVUL_g12834.t1, LINVUL_g23107.t1	LYPDUB_g10046.t1, LYPDUB_g10283.t1, LYPDUB_g10492.t1, LYPDUB_g10493.t1, LYPDUB_g10711.t1, LYPDUB_g11118.t1, LYPDUB_g11143.t1, LYPDUB_g11360.t1, LYPDUB_g11386.t1, LYPDUB_g11565.t1, LYPDUB_g11874.t1, LYPDUB_g11938.t1, LYPDUB_g12378.t1, LYPDUB_g13935.t1, LYPDUB_g15140.t1, LYPDUB_g15257.t1, LYPDUB_g15310.t1, LYPDUB_g15330.t1, LYPDUB_g15424.t1, LYPDUB_g16109.t1, LYPDUB_g16669.t1, LYPDUB_g16670.t1, LYPDUB_g17002.t1, LYPDUB_g17294.t1, LYPDUB_g17312.t1, LYPDUB_g17454.t1, LYPDUB_g17968.t1, LYPDUB_g19638.t1, LYPDUB_g20540.t1, LYPDUB_g20954.t1, LYPDUB_g20955.t2, LYPDUB_g20979.t1, LYPDUB_g20980.t1, LYPDUB_g2114.t1, LYPDUB_g21157.t1, LYPDUB_g21462.t1, LYPDUB_g21584.t1, LYPDUB_g21624.t1, LYPDUB_g21629.t1, LYPDUB_g21840.t1, LYPDUB_g22184.t1, LYPDUB_g22185.t1, LYPDUB_g22270.t1, LYPDUB_g22277.t1, LYPDUB_g2394.t1, LYPDUB_g26262.t1, LYPDUB_g2638.t1, LYPDUB_g26451.t1, LYPDUB_g26534.t1, LYPDUB_g26635.t1, LYPDUB_g26639.t1, LYPDUB_g26692.t1, LYPDUB_g26807.t1, LYPDUB_g26851.t1, LYPDUB_g2754.t1, LYPDUB_g2775.t1, LYPDUB_g28828.t1, LYPDUB_g29122.t1, LYPDUB_g29539.t1, LYPDUB_g29921.t1, LYPDUB_g3141.t1, LYPDUB_g3242.t1, LYPDUB_g3373.t1, LYPDUB_g3523.t1, LYPDUB_g3815.t1, LYPDUB_g3834.t1, LYPDUB_g3853.t1, LYPDUB_g3868.t1, LYPDUB_g3900.t1, LYPDUB_g3957.t1, LYPDUB_g4533.t1, LYPDUB_g4722.t1, LYPDUB_g5144.t1, LYPDUB_g5598.t1, LYPDUB_g612.t1, LYPDUB_g7004.t1, LYPDUB_g7377.t1, LYPDUB_g8205.t1, LYPDUB_g8434.t1, LYPDUB_g9410.t1, LYPDUB_g9443.t1, LYPDUB_g9566.t1, LYPDUB_g9567.t1, LYPDUB_g9621.t1, LYPDUB_g9622.t1, LYPDUB_g9721.t1, LYPDUB_g9958.t1	NOWFER_g14607.t1, NOWFER_g14889.t1, NOWFER_g18439.t1, NOWFER_g18472.t1, NOWFER_g18822.t1, NOWFER_g19259.t1, NOWFER_g19397.t1, NOWFER_g19682.t1, NOWFER_g19683.t1, NOWFER_g19686.t1, NOWFER_g19689.t1, NOWFER_g19691.t1, NOWFER_g2002.t1, NOWFER_g2017.t1, NOWFER_g23051.t1, NOWFER_g23060.t1, NOWFER_g23265.t1, NOWFER_g23415.t1, NOWFER_g23416.t1, NOWFER_g23417.t1, NOWFER_g23607.t1, NOWFER_g23966.t1, NOWFER_g24285.t1, NOWFER_g24394.t1, NOWFER_g24409.t1, NOWFER_g26903.t1, NOWFER_g26975.t1, NOWFER_g27126.t1, NOWFER_g27133.t1, NOWFER_g27265.t1, NOWFER_g27307.t1, NOWFER_g3127.t1, NOWFER_g3526.t1, NOWFER_g3650.t1, NOWFER_g3717.t1, NOWFER_g3844.t1, NOWFER_g3868.t3, NOWFER_g4061.t1, NOWFER_g4090.t1, NOWFER_g7755.t1, NOWFER_g7932.t2, NOWFER_g8010.t1, NOWFER_g8072.t1, NOWFER_g8132.t1, NOWFER_g8276.t1, NOWFER_g8647.t1, NOWFER_g8915.t1, NOWFER_g9586.t1, NOWFER_g9688.t1		PHAFUN_g12357.t2, PHAFUN_g12364.t1, PHAFUN_g15147.t1, PHAFUN_g1728.t1, PHAFUN_g18530.t1, PHAFUN_g1960.t2, PHAFUN_g2838.t1, PHAFUN_g6346.t1, PHAFUN_g7279.t1, PHAFUN_g8269.t1	PHAOBE_g10348.t1, PHAOBE_g10960.t1, PHAOBE_g11300.t1, PHAOBE_g11421.t1, PHAOBE_g11490.t2, PHAOBE_g11643.t1, PHAOBE_g11709.t1, PHAOBE_g11712.t1, PHAOBE_g11886.t1, PHAOBE_g12121.t2, PHAOBE_g12489.t1, PHAOBE_g12659.t1, PHAOBE_g12877.t1, PHAOBE_g13066.t1, PHAOBE_g13211.t1, PHAOBE_g13371.t1, PHAOBE_g13589.t1, PHAOBE_g14709.t1, PHAOBE_g15601.t1, PHAOBE_g18757.t1, PHAOBE_g18806.t1, PHAOBE_g18807.t1, PHAOBE_g18808.t1, PHAOBE_g19424.t1, PHAOBE_g19587.t1, PHAOBE_g19639.t1, PHAOBE_g19894.t1, PHAOBE_g22214.t1, PHAOBE_g22443.t1, PHAOBE_g22695.t1, PHAOBE_g22736.t1, PHAOBE_g22913.t1, PHAOBE_g22924.t2, PHAOBE_g22927.t1, PHAOBE_g22969.t1, PHAOBE_g22980.t1, PHAOBE_g22995.t1, PHAOBE_g23001.t1, PHAOBE_g23047.t1, PHAOBE_g23054.t1, PHAOBE_g23055.t2, PHAOBE_g23235.t1, PHAOBE_g23306.t1, PHAOBE_g23576.t3, PHAOBE_g23621.t1, PHAOBE_g24376.t1, PHAOBE_g24377.t1, PHAOBE_g27404.t1, PHAOBE_g27435.t1, PHAOBE_g28391.t1, PHAOBE_g28424.t2, PHAOBE_g28720.t1, PHAOBE_g28738.t3, PHAOBE_g28750.t1, PHAOBE_g29057.t1, PHAOBE_g29060.t1, PHAOBE_g29213.t1, PHAOBE_g29448.t1, PHAOBE_g29501.t1, PHAOBE_g29527.t1, PHAOBE_g29707.t1, PHAOBE_g29732.t1, PHAOBE_g29857.t1, PHAOBE_g31986.t1, PHAOBE_g32144.t1, PHAOBE_g32699.t1, PHAOBE_g32852.t1, PHAOBE_g33001.t1, PHAOBE_g33300.t1, PHAOBE_g33304.t1, PHAOBE_g3904.t1, PHAOBE_g4673.t1, PHAOBE_g4879.t1, PHAOBE_g5138.t1, PHAOBE_g5384.t1, PHAOBE_g5428.t1, PHAOBE_g5429.t1, PHAOBE_g6059.t1, PHAOBE_g6150.t1, PHAOBE_g6168.t1, PHAOBE_g6488.t1, PHAOBE_g6519.t1, PHAOBE_g6520.t1, PHAOBE_g6637.t1, PHAOBE_g6980.t1, PHAOBE_g6981.t1	POLAME_g10205.t1, POLAME_g10206.t1, POLAME_g11745.t1, POLAME_g12314.t2, POLAME_g12315.t1, POLAME_g12641.t1, POLAME_g12663.t2, POLAME_g12743.t1, POLAME_g12800.t1, POLAME_g13163.t1, POLAME_g13248.t1, POLAME_g13328.t1, POLAME_g13409.t1, POLAME_g13450.t1, POLAME_g13503.t1, POLAME_g13673.t1, POLAME_g13737.t1, POLAME_g13855.t1, POLAME_g13875.t1, POLAME_g13993.t1, POLAME_g13994.t1, POLAME_g13995.t1, POLAME_g14151.t1, POLAME_g14367.t1, POLAME_g1564.t1, POLAME_g15945.t1, POLAME_g15966.t1, POLAME_g16550.t1, POLAME_g16661.t1, POLAME_g16839.t1, POLAME_g17205.t1, POLAME_g1742.t1, POLAME_g18009.t1, POLAME_g18831.t1, POLAME_g19227.t1, POLAME_g199.t1, POLAME_g20626.t1, POLAME_g20627.t1, POLAME_g20747.t1, POLAME_g20794.t1, POLAME_g21043.t1, POLAME_g21182.t1, POLAME_g21183.t1, POLAME_g21408.t1, POLAME_g21444.t2, POLAME_g21559.t1, POLAME_g21567.t1, POLAME_g21576.t1, POLAME_g21624.t1, POLAME_g21816.t1, POLAME_g22009.t1, POLAME_g22114.t1, POLAME_g22207.t1, POLAME_g22237.t1, POLAME_g23113.t1, POLAME_g23589.t1, POLAME_g23830.t1, POLAME_g24172.t1, POLAME_g25314.t1, POLAME_g26063.t1, POLAME_g26518.t1, POLAME_g28758.t1, POLAME_g28961.t1, POLAME_g29266.t1, POLAME_g29390.t2, POLAME_g29612.t1, POLAME_g29626.t1, POLAME_g29825.t1, POLAME_g30155.t1, POLAME_g30390.t1, POLAME_g31300.t1, POLAME_g31323.t1, POLAME_g31326.t1, POLAME_g31461.t2, POLAME_g32188.t1, POLAME_g32222.t1, POLAME_g32255.t1, POLAME_g3368.t1, POLAME_g3369.t1, POLAME_g3370.t1, POLAME_g33859.t1, POLAME_g35968.t1, POLAME_g37675.t1, POLAME_g37958.t1, POLAME_g3796.t1, POLAME_g38172.t1, POLAME_g38174.t1, POLAME_g38233.t1, POLAME_g38348.t1, POLAME_g38509.t1, POLAME_g38926.t1, POLAME_g38959.t1, POLAME_g38983.t1, POLAME_g39004.t1, POLAME_g39238.t1, POLAME_g39315.t1, POLAME_g39594.t1, POLAME_g39601.t1, POLAME_g39777.t1, POLAME_g40077.t1, POLAME_g4029.t1, POLAME_g4074.t1, POLAME_g4122.t1, POLAME_g41365.t1, POLAME_g43773.t1, POLAME_g44137.t1, POLAME_g44411.t1, POLAME_g44412.t1, POLAME_g44439.t1, POLAME_g44494.t1, POLAME_g44715.t1, POLAME_g44993.t1, POLAME_g45009.t1, POLAME_g45065.t1, POLAME_g45350.t1, POLAME_g45351.t1, POLAME_g4754.t1, POLAME_g5068.t1, POLAME_g5084.t1, POLAME_g5145.t1, POLAME_g5171.t2, POLAME_g5270.t2, POLAME_g5272.t1, POLAME_g5520.t1, POLAME_g5521.t1, POLAME_g5531.t1, POLAME_g5646.t1, POLAME_g5898.t1, POLAME_g6002.t1, POLAME_g6560.t1, POLAME_g6565.t2, POLAME_g66.t1, POLAME_g684.t1, POLAME_g875.t1, POLAME_g877.t1, POLAME_g8903.t1	STUBEL_g18244.t1	TACGRO_g11511.t1, TACGRO_g11649.t1, TACGRO_g11795.t1, TACGRO_g11875.t2, TACGRO_g11924.t1, TACGRO_g12007.t1, TACGRO_g12625.t1, TACGRO_g12833.t1, TACGRO_g12834.t1, TACGRO_g12844.t1, TACGRO_g131.t1, TACGRO_g13355.t1, TACGRO_g136.t1, TACGRO_g13776.t1, TACGRO_g14190.t1, TACGRO_g14431.t1, TACGRO_g14512.t1, TACGRO_g153.t1, TACGRO_g15398.t1, TACGRO_g164.t1, TACGRO_g18870.t1, TACGRO_g19031.t1, TACGRO_g19137.t1, TACGRO_g19186.t1, TACGRO_g19187.t1, TACGRO_g19188.t2, TACGRO_g19276.t1, TACGRO_g19396.t1, TACGRO_g19434.t1, TACGRO_g19724.t1, TACGRO_g19802.t1, TACGRO_g19835.t1, TACGRO_g22021.t1, TACGRO_g224.t2, TACGRO_g23413.t1, TACGRO_g23697.t1, TACGRO_g23704.t1, TACGRO_g23708.t1, TACGRO_g24140.t1, TACGRO_g24145.t1, TACGRO_g24295.t1, TACGRO_g24323.t1, TACGRO_g25752.t2, TACGRO_g28180.t1, TACGRO_g28869.t1, TACGRO_g28892.t1, TACGRO_g29109.t1, TACGRO_g29248.t1, TACGRO_g29408.t1, TACGRO_g29756.t1, TACGRO_g29833.t1, TACGRO_g29941.t1, TACGRO_g29975.t1, TACGRO_g30337.t1, TACGRO_g30346.t1, TACGRO_g30396.t1, TACGRO_g30406.t1, TACGRO_g30424.t1, TACGRO_g30635.t1, TACGRO_g30658.t1, TACGRO_g31069.t1, TACGRO_g31092.t1, TACGRO_g31120.t1, TACGRO_g31137.t1, TACGRO_g31212.t1, TACGRO_g31235.t1, TACGRO_g33293.t1, TACGRO_g33393.t1, TACGRO_g33420.t1, TACGRO_g33767.t1, TACGRO_g3580.t1, TACGRO_g3837.t1, TACGRO_g3852.t1, TACGRO_g4055.t1, TACGRO_g4065.t1, TACGRO_g4428.t1, TACGRO_g4631.t1, TACGRO_g4633.t1, TACGRO_g4712.t1, TACGRO_g48.t1, TACGRO_g4860.t1, TACGRO_g4876.t1, TACGRO_g5956.t1, TACGRO_g6219.t1, TACGRO_g6317.t1, TACGRO_g6327.t1, TACGRO_g639.t1, TACGRO_g730.t1, TACGRO_g740.t2, TACGRO_g746.t1, TACGRO_g7484.t1	TACLUR_g10342.t1, TACLUR_g10977.t1, TACLUR_g10978.t1, TACLUR_g11127.t1, TACLUR_g11129.t1, TACLUR_g11274.t1, TACLUR_g11384.t1, TACLUR_g11502.t1, TACLUR_g11523.t1, TACLUR_g11542.t1, TACLUR_g11543.t1, TACLUR_g11544.t1, TACLUR_g11549.t1, TACLUR_g11550.t1, TACLUR_g11551.t1, TACLUR_g11560.t1, TACLUR_g11600.t1, TACLUR_g11682.t1, TACLUR_g11692.t1, TACLUR_g11803.t1, TACLUR_g11883.t1, TACLUR_g11896.t1, TACLUR_g11917.t1, TACLUR_g12009.t1, TACLUR_g12066.t1, TACLUR_g12140.t1, TACLUR_g12189.t1, TACLUR_g12312.t1, TACLUR_g12336.t1, TACLUR_g12753.t1, TACLUR_g13209.t1, TACLUR_g14266.t1, TACLUR_g151.t1, TACLUR_g16101.t1, TACLUR_g16208.t1, TACLUR_g16961.t1, TACLUR_g17022.t1, TACLUR_g17069.t1, TACLUR_g17101.t1, TACLUR_g17383.t1, TACLUR_g17385.t1, TACLUR_g17438.t1, TACLUR_g17455.t1, TACLUR_g17526.t1, TACLUR_g17531.t1, TACLUR_g17589.t1, TACLUR_g17827.t1, TACLUR_g18022.t1, TACLUR_g18308.t1, TACLUR_g18358.t1, TACLUR_g18475.t1, TACLUR_g1917.t1, TACLUR_g20666.t1, TACLUR_g2110.t1, TACLUR_g2152.t1, TACLUR_g22036.t1, TACLUR_g22150.t1, TACLUR_g22307.t1, TACLUR_g22337.t1, TACLUR_g22427.t1, TACLUR_g22581.t1, TACLUR_g22670.t1, TACLUR_g22833.t1, TACLUR_g22938.t1, TACLUR_g23086.t1, TACLUR_g23087.t1, TACLUR_g23162.t1, TACLUR_g23163.t1, TACLUR_g23174.t1, TACLUR_g23202.t1, TACLUR_g23290.t2, TACLUR_g23338.t1, TACLUR_g23391.t1, TACLUR_g23396.t1, TACLUR_g23404.t1, TACLUR_g23462.t1, TACLUR_g23513.t1, TACLUR_g2413.t1, TACLUR_g2417.t1, TACLUR_g24204.t1, TACLUR_g24252.t1, TACLUR_g25179.t1, TACLUR_g25815.t1, TACLUR_g25891.t1, TACLUR_g26312.t1, TACLUR_g27334.t1, TACLUR_g27337.t1, TACLUR_g27444.t1, TACLUR_g27445.t1, TACLUR_g27605.t1, TACLUR_g27696.t3, TACLUR_g27702.t1, TACLUR_g27780.t1, TACLUR_g27813.t1, TACLUR_g28016.t1, TACLUR_g28130.t1, TACLUR_g28167.t1, TACLUR_g28272.t1, TACLUR_g28388.t1, TACLUR_g28551.t1, TACLUR_g28553.t1, TACLUR_g28574.t2, TACLUR_g2866.t1, TACLUR_g28942.t1, TACLUR_g28997.t1, TACLUR_g29008.t2, TACLUR_g2903.t1, TACLUR_g29063.t1, TACLUR_g2913.t1, TACLUR_g29151.t1, TACLUR_g29438.t1, TACLUR_g31793.t1, TACLUR_g31894.t1, TACLUR_g31978.t1, TACLUR_g31997.t1, TACLUR_g3325.t1, TACLUR_g3531.t1, TACLUR_g3781.t1, TACLUR_g3850.t1, TACLUR_g3855.t1, TACLUR_g3944.t1, TACLUR_g4015.t1, TACLUR_g4050.t1, TACLUR_g4058.t1, TACLUR_g4110.t1, TACLUR_g4145.t1, TACLUR_g4155.t1, TACLUR_g4158.t1, TACLUR_g4179.t1, TACLUR_g4291.t1, TACLUR_g4330.t1, TACLUR_g4647.t1, TACLUR_g471.t1, TACLUR_g4811.t1, TACLUR_g4840.t1, TACLUR_g4862.t1, TACLUR_g4865.t1, TACLUR_g4958.t2, TACLUR_g5063.t1, TACLUR_g5864.t1, TACLUR_g7573.t1, TACLUR_g8492.t1, TACLUR_g9458.t1, TACLUR_g9585.t1, TACLUR_g9783.t1	THESOL_g10936.t1, THESOL_g14824.t1, THESOL_g16476.t3, THESOL_g16698.t1, THESOL_g16768.t1, THESOL_g1843.t1	TRIPEN_g11124.t1, TRIPEN_g13058.t1, TRIPEN_g13602.t1, TRIPEN_g13882.t1, TRIPEN_g15074.t1, TRIPEN_g15088.t1, TRIPEN_g16838.t1, TRIPEN_g18031.t1, TRIPEN_g20130.t1, TRIPEN_g20687.t1, TRIPEN_g21721.t1, TRIPEN_g2795.t1, TRIPEN_g5147.t2, TRIPEN_g5155.t1, TRIPEN_g732.t1, TRIPEN_g8228.t1, TRIPEN_g9561.t1
OG0000012	CALVIC_g11532.t1, CALVIC_g12585.t1, CALVIC_g12586.t1, CALVIC_g13192.t1, CALVIC_g13193.t1, CALVIC_g16826.t1, CALVIC_g16870.t1, CALVIC_g16871.t1, CALVIC_g16893.t1, CALVIC_g16894.t1, CALVIC_g4715.t1, CALVIC_g6818.t1, CALVIC_g7482.t2, CALVIC_g7709.t1, CALVIC_g7775.t1, CALVIC_g7776.t1	CISGLO_g10900.t1, CISGLO_g10901.t1, CISGLO_g11580.t1, CISGLO_g11581.t1, CISGLO_g11949.t1, CISGLO_g12250.t1, CISGLO_g18032.t1, CISGLO_g18033.t1, CISGLO_g18035.t1, CISGLO_g18041.t2, CISGLO_g18042.t1, CISGLO_g23605.t1, CISGLO_g23606.t1, CISGLO_g27701.t1, CISGLO_g27914.t1, CISGLO_g27915.t1, CISGLO_g28226.t1, CISGLO_g28227.t1, CISGLO_g28228.t1, CISGLO_g28581.t2, CISGLO_g29230.t1, CISGLO_g29231.t1, CISGLO_g29474.t1, CISGLO_g29707.t2, CISGLO_g29708.t1, CISGLO_g29839.t1, CISGLO_g29882.t1, CISGLO_g29883.t1, CISGLO_g29884.t1, CISGLO_g3675.t1, CISGLO_g3676.t1, CISGLO_g3703.t1, CISGLO_g3704.t1, CISGLO_g3706.t1, CISGLO_g3718.t1, CISGLO_g4314.t1, CISGLO_g4315.t1, CISGLO_g4856.t1, CISGLO_g5195.t1, CISGLO_g5801.t1, CISGLO_g7387.t1, CISGLO_g9963.t1, CISGLO_g9982.t1	DEXCAN_g12854.t2, DEXCAN_g13114.t1, DEXCAN_g13503.t1, DEXCAN_g1604.t1, DEXCAN_g16935.t2, DEXCAN_g16944.t1, DEXCAN_g1715.t1, DEXCAN_g17157.t1, DEXCAN_g1716.t1, DEXCAN_g17229.t1, DEXCAN_g1757.t1, DEXCAN_g18771.t1, DEXCAN_g19005.t1, DEXCAN_g19009.t1, DEXCAN_g19013.t1, DEXCAN_g2099.t1, DEXCAN_g2100.t1, DEXCAN_g2101.t1, DEXCAN_g2102.t1, DEXCAN_g2126.t1, DEXCAN_g2141.t1, DEXCAN_g2142.t1, DEXCAN_g5762.t1, DEXCAN_g5783.t1, DEXCAN_g5847.t2, DEXCAN_g9579.t1, DEXCAN_g9712.t1, DEXCAN_g9713.t1	EPISUC_g11992.t1, EPISUC_g16535.t1	GERANG_g10171.t3, GERANG_g10172.t1, GERANG_g10173.t1, GERANG_g10175.t1, GERANG_g10176.t1, GERANG_g10509.t2, GERANG_g13900.t3, GERANG_g13901.t1, GERANG_g13902.t1, GERANG_g14346.t1, GERANG_g14900.t2, GERANG_g16818.t2, GERANG_g18518.t1, GERANG_g18519.t1, GERANG_g18524.t1, GERANG_g18914.t1, GERANG_g18915.t1, GERANG_g18916.t1, GERANG_g19876.t1, GERANG_g19877.t1, GERANG_g20987.t2, GERANG_g21232.t1, GERANG_g21356.t1, GERANG_g21358.t1, GERANG_g21730.t1, GERANG_g24856.t1, GERANG_g25162.t1, GERANG_g25163.t1, GERANG_g2917.t2, GERANG_g2998.t1, GERANG_g2999.t1, GERANG_g3000.t1, GERANG_g3496.t1, GERANG_g3497.t1, GERANG_g3668.t1, GERANG_g4008.t2, GERANG_g4057.t1, GERANG_g4058.t1, GERANG_g7445.t1, GERANG_g8225.t1, GERANG_g8441.t1, GERANG_g8620.t1, GERANG_g8626.t2, GERANG_g8850.t1, GERANG_g8851.t1, GERANG_g8894.t1, GERANG_g8935.t1, GERANG_g8936.t1, GERANG_g8949.t1, GERANG_g8954.t1, GERANG_g8955.t1, GERANG_g9255.t2, GERANG_g9256.t2, GERANG_g9257.t1, GERANG_g9749.t1	GYMROT_g11251.t1, GYMROT_g11260.t1, GYMROT_g11893.t1, GYMROT_g12115.t3, GYMROT_g1264.t1, GYMROT_g15199.t1, GYMROT_g16320.t1, GYMROT_g17509.t1, GYMROT_g17811.t1, GYMROT_g19519.t1, GYMROT_g19520.t1, GYMROT_g20526.t1, GYMROT_g2624.t1, GYMROT_g2625.t1, GYMROT_g26826.t1, GYMROT_g26846.t1, GYMROT_g26849.t1, GYMROT_g26850.t1, GYMROT_g26851.t1, GYMROT_g26995.t1, GYMROT_g26996.t1, GYMROT_g2778.t1, GYMROT_g4466.t1, GYMROT_g5261.t1, GYMROT_g5930.t1	GYMVIR_g13655.t1, GYMVIR_g14039.t1, GYMVIR_g141.t1, GYMVIR_g14320.t1, GYMVIR_g17678.t1, GYMVIR_g17679.t1, GYMVIR_g18738.t2, GYMVIR_g18739.t1, GYMVIR_g22545.t1, GYMVIR_g22546.t1, GYMVIR_g22547.t1, GYMVIR_g22655.t1, GYMVIR_g22656.t1, GYMVIR_g22657.t1, GYMVIR_g22900.t2, GYMVIR_g22901.t1, GYMVIR_g22902.t1, GYMVIR_g23217.t1, GYMVIR_g2818.t1, GYMVIR_g319.t1, GYMVIR_g320.t1, GYMVIR_g321.t1, GYMVIR_g3235.t1, GYMVIR_g3236.t2, GYMVIR_g3237.t1, GYMVIR_g3283.t1, GYMVIR_g8294.t1, GYMVIR_g8295.t1, GYMVIR_g8887.t1, GYMVIR_g8888.t1, GYMVIR_g89.t1, GYMVIR_g90.t1, GYMVIR_g9855.t1	IALM00000000005, IALM00000000324, IALM00000000325, IALM00000000326, IALM00000002221, IALM00000002418, IALM00000002936, IALM00000002937, IALM00000006768, IALM00000009840, IALM00000010176, IALM00000013615, IALM00000013825, IALM00000015118, IALM00000015119, IALM00000015120, IALM00000015815, IALM00000016171, IALM00000017204, IALM00000017205, IALM00000017407, IALM00000017408, IALM00000017410, IALM00000018991, IALM00000019315, IALM00000020036, IALM00000024457, IALM00000024458, IALM00000024752, IALM00000026610, IALM00000026815, IALM00000027260, IALM00000027262, IALM00000027503, IALM00000027504, IALM00000027505, IALM00000027506, IALM00000027508, IALM00000029527, IALM00000029529, IALM00000030711, IALM00000030712, IALM00000031192, IALM00000031431, IALM00000031433, IALM00000031434, IALM00000031459, IALM00000031460, IALM00000031552, IALM00000031553, IALM00000031632, IALM00000031634	LINTES_g10034.t1, LINTES_g10035.t1, LINTES_g10037.t1, LINTES_g10038.t1, LINTES_g10060.t1, LINTES_g10062.t1, LINTES_g10063.t1, LINTES_g10064.t1, LINTES_g10314.t1, LINTES_g10322.t1, LINTES_g11571.t1, LINTES_g12001.t1, LINTES_g12002.t1, LINTES_g12649.t1, LINTES_g12907.t1, LINTES_g12908.t1, LINTES_g13105.t1, LINTES_g13106.t1, LINTES_g13107.t1, LINTES_g13125.t1, LINTES_g13126.t1, LINTES_g13127.t1, LINTES_g13128.t1, LINTES_g13194.t1, LINTES_g16427.t2, LINTES_g16899.t1, LINTES_g16941.t1, LINTES_g16942.t1, LINTES_g16943.t2, LINTES_g16944.t1, LINTES_g17318.t1, LINTES_g17321.t1, LINTES_g17572.t3, LINTES_g17574.t1, LINTES_g17575.t1, LINTES_g18080.t1, LINTES_g18151.t1, LINTES_g18253.t1, LINTES_g18254.t1, LINTES_g18255.t1, LINTES_g18256.t1, LINTES_g18359.t2, LINTES_g1946.t1, LINTES_g2154.t1, LINTES_g2155.t1, LINTES_g2658.t1, LINTES_g2659.t1, LINTES_g2660.t1, LINTES_g27587.t1, LINTES_g27588.t1, LINTES_g2820.t1, LINTES_g3013.t1, LINTES_g30776.t1, LINTES_g30916.t1, LINTES_g31136.t1, LINTES_g3931.t1, LINTES_g3932.t1, LINTES_g5147.t1, LINTES_g9583.t1, LINTES_g9588.t1, LINTES_g9731.t1, LINTES_g9837.t1, LINTES_g9941.t1, LINTES_g9942.t1	LINVUL_g1240.t2, LINVUL_g1241.t1, LINVUL_g12420.t1, LINVUL_g12421.t1, LINVUL_g12423.t1, LINVUL_g1243.t1, LINVUL_g12528.t1, LINVUL_g12529.t1, LINVUL_g12649.t1, LINVUL_g12732.t1, LINVUL_g12733.t1, LINVUL_g12734.t1, LINVUL_g12776.t1, LINVUL_g13448.t1, LINVUL_g13449.t1, LINVUL_g1375.t1, LINVUL_g1377.t1, LINVUL_g15691.t2, LINVUL_g16451.t2, LINVUL_g16452.t1, LINVUL_g16847.t1, LINVUL_g16848.t1, LINVUL_g1777.t1, LINVUL_g1807.t1, LINVUL_g1809.t1, LINVUL_g19932.t1, LINVUL_g19933.t1, LINVUL_g19934.t1, LINVUL_g19968.t1, LINVUL_g19969.t1, LINVUL_g19970.t2, LINVUL_g20122.t1, LINVUL_g20151.t1, LINVUL_g20250.t1, LINVUL_g20252.t1, LINVUL_g20253.t1, LINVUL_g20311.t3, LINVUL_g2072.t1, LINVUL_g22247.t1, LINVUL_g22248.t1, LINVUL_g2257.t1, LINVUL_g2258.t1, LINVUL_g2259.t1, LINVUL_g22605.t1, LINVUL_g2266.t2, LINVUL_g2267.t1, LINVUL_g23140.t1, LINVUL_g23141.t1, LINVUL_g23142.t2, LINVUL_g23372.t1, LINVUL_g23373.t1, LINVUL_g23374.t1, LINVUL_g23409.t1, LINVUL_g23582.t1, LINVUL_g24035.t1, LINVUL_g24036.t1, LINVUL_g24037.t1, LINVUL_g24038.t1, LINVUL_g24318.t1, LINVUL_g24319.t1, LINVUL_g2436.t1, LINVUL_g2437.t1, LINVUL_g2438.t1, LINVUL_g2439.t1, LINVUL_g2559.t1, LINVUL_g2560.t1, LINVUL_g3150.t3, LINVUL_g3729.t3, LINVUL_g3730.t1, LINVUL_g7206.t1, LINVUL_g7296.t1, LINVUL_g7375.t2, LINVUL_g7425.t2, LINVUL_g7447.t1, LINVUL_g7448.t1, LINVUL_g7450.t1, LINVUL_g7451.t2, LINVUL_g7548.t1, LINVUL_g7550.t1, LINVUL_g7551.t2, LINVUL_g7561.t1, LINVUL_g7562.t1, LINVUL_g7572.t1, LINVUL_g7718.t1, LINVUL_g7721.t1, LINVUL_g7724.t1, LINVUL_g7982.t1, LINVUL_g7983.t1, LINVUL_g8322.t1, LINVUL_g8323.t1, LINVUL_g8324.t1, LINVUL_g8642.t1	LYPDUB_g10144.t1, LYPDUB_g10436.t1, LYPDUB_g10438.t1, LYPDUB_g11512.t1, LYPDUB_g11514.t1, LYPDUB_g11515.t1, LYPDUB_g15523.t1, LYPDUB_g16795.t1, LYPDUB_g16796.t1, LYPDUB_g16797.t2, LYPDUB_g16798.t1, LYPDUB_g17141.t1, LYPDUB_g17142.t1, LYPDUB_g19722.t1, LYPDUB_g26181.t1, LYPDUB_g26820.t1, LYPDUB_g26830.t1, LYPDUB_g26914.t1, LYPDUB_g28872.t1, LYPDUB_g29968.t2, LYPDUB_g29969.t1, LYPDUB_g29973.t1, LYPDUB_g3282.t1, LYPDUB_g3283.t1, LYPDUB_g3858.t1, LYPDUB_g4433.t2, LYPDUB_g9603.t1, LYPDUB_g9870.t1, LYPDUB_g9871.t1	NOWFER_g13014.t1, NOWFER_g13311.t1, NOWFER_g13608.t1, NOWFER_g13722.t1, NOWFER_g13723.t1, NOWFER_g19838.t1, NOWFER_g19839.t1, NOWFER_g19841.t1, NOWFER_g23389.t1, NOWFER_g24060.t1, NOWFER_g24413.t1, NOWFER_g24414.t1, NOWFER_g2553.t1, NOWFER_g3496.t2, NOWFER_g3497.t1, NOWFER_g7817.t1, NOWFER_g9266.t1, NOWFER_g9268.t2, NOWFER_g9495.t1	ORMOCH_g10321.t1, ORMOCH_g10322.t1, ORMOCH_g10480.t1, ORMOCH_g10481.t1, ORMOCH_g14438.t1, ORMOCH_g14440.t1, ORMOCH_g14442.t1, ORMOCH_g14548.t1, ORMOCH_g14549.t1, ORMOCH_g9895.t1	PHAFUN_g10987.t1, PHAFUN_g10988.t1, PHAFUN_g10989.t1, PHAFUN_g10991.t1, PHAFUN_g10992.t1, PHAFUN_g10993.t1, PHAFUN_g11099.t1, PHAFUN_g11298.t1, PHAFUN_g11363.t1, PHAFUN_g11876.t1, PHAFUN_g11997.t1, PHAFUN_g11999.t1, PHAFUN_g14766.t1, PHAFUN_g15295.t1, PHAFUN_g15296.t1, PHAFUN_g15297.t1, PHAFUN_g15298.t1, PHAFUN_g15658.t1, PHAFUN_g15659.t1, PHAFUN_g15726.t1, PHAFUN_g17921.t2, PHAFUN_g17922.t1, PHAFUN_g18171.t1, PHAFUN_g18172.t1, PHAFUN_g18253.t1, PHAFUN_g18254.t1, PHAFUN_g18255.t1, PHAFUN_g2237.t2, PHAFUN_g2238.t3, PHAFUN_g2316.t2, PHAFUN_g2323.t3, PHAFUN_g2743.t1, PHAFUN_g2744.t1, PHAFUN_g2745.t1, PHAFUN_g2746.t1, PHAFUN_g2747.t1, PHAFUN_g2767.t1, PHAFUN_g2768.t1, PHAFUN_g2769.t1, PHAFUN_g7682.t1, PHAFUN_g8383.t1, PHAFUN_g8385.t1, PHAFUN_g8525.t1	PHAOBE_g12120.t1, PHAOBE_g12127.t1, PHAOBE_g12128.t2, PHAOBE_g14597.t1, PHAOBE_g18866.t1, PHAOBE_g18869.t1, PHAOBE_g18870.t1, PHAOBE_g19430.t1, PHAOBE_g19431.t1, PHAOBE_g19465.t1, PHAOBE_g3020.t1, PHAOBE_g30275.t1, PHAOBE_g30276.t1	POLAME_g11842.t1, POLAME_g12038.t1, POLAME_g13042.t1, POLAME_g13154.t1, POLAME_g13155.t1, POLAME_g14455.t1, POLAME_g14456.t1, POLAME_g14557.t1, POLAME_g14559.t1, POLAME_g14815.t3, POLAME_g21492.t1, POLAME_g21493.t1, POLAME_g21495.t1, POLAME_g21496.t1, POLAME_g21531.t1, POLAME_g21620.t2, POLAME_g21621.t1, POLAME_g21622.t1, POLAME_g21625.t1, POLAME_g23757.t1, POLAME_g23758.t1, POLAME_g23759.t1, POLAME_g26273.t1, POLAME_g26274.t1, POLAME_g2814.t1, POLAME_g2815.t1, POLAME_g2816.t1, POLAME_g28667.t1, POLAME_g28668.t1, POLAME_g28774.t1, POLAME_g28775.t1, POLAME_g28776.t1, POLAME_g28847.t1, POLAME_g28848.t2, POLAME_g28978.t1, POLAME_g28979.t2, POLAME_g29767.t1, POLAME_g29768.t1, POLAME_g29770.t1, POLAME_g33546.t1, POLAME_g3365.t1, POLAME_g34619.t1, POLAME_g34624.t2, POLAME_g35930.t1, POLAME_g36983.t1, POLAME_g39686.t1, POLAME_g39687.t1, POLAME_g40321.t1, POLAME_g40322.t1, POLAME_g40323.t1, POLAME_g5836.t1, POLAME_g5837.t3, POLAME_g6060.t1, POLAME_g6062.t1, POLAME_g6459.t1, POLAME_g9414.t1	STUBEL_g10773.t1, STUBEL_g11341.t1, STUBEL_g11608.t1, STUBEL_g11610.t1, STUBEL_g12113.t1, STUBEL_g12769.t1, STUBEL_g14398.t1, STUBEL_g14399.t1, STUBEL_g1753.t1, STUBEL_g1754.t1, STUBEL_g20271.t1, STUBEL_g20273.t1, STUBEL_g20360.t1, STUBEL_g3391.t1, STUBEL_g3411.t1, STUBEL_g3472.t1, STUBEL_g3643.t1, STUBEL_g4634.t1, STUBEL_g4905.t1, STUBEL_g5013.t1, STUBEL_g621.t1, STUBEL_g8230.t1, STUBEL_g8231.t1, STUBEL_g8307.t1, STUBEL_g8561.t1, STUBEL_g9098.t1	TACGRO_g11003.t1, TACGRO_g12032.t1, TACGRO_g18583.t1, TACGRO_g18584.t1, TACGRO_g19444.t1, TACGRO_g19446.t1, TACGRO_g19447.t1, TACGRO_g19777.t1, TACGRO_g19778.t1, TACGRO_g19935.t2, TACGRO_g19936.t1, TACGRO_g19937.t1, TACGRO_g23443.t1, TACGRO_g23444.t1, TACGRO_g23445.t1, TACGRO_g25288.t1, TACGRO_g30180.t1, TACGRO_g30181.t1, TACGRO_g30182.t1, TACGRO_g30183.t1, TACGRO_g30184.t1, TACGRO_g4548.t2, TACGRO_g5438.t1	TACLUR_g10435.t2, TACLUR_g10829.t1, TACLUR_g10830.t1, TACLUR_g10831.t2, TACLUR_g10992.t1, TACLUR_g11066.t2, TACLUR_g11067.t1, TACLUR_g11075.t1, TACLUR_g11076.t1, TACLUR_g11077.t1, TACLUR_g11140.t1, TACLUR_g11141.t1, TACLUR_g11307.t1, TACLUR_g11310.t1, TACLUR_g11311.t1, TACLUR_g12211.t1, TACLUR_g12446.t1, TACLUR_g16527.t1, TACLUR_g17268.t1, TACLUR_g21985.t1, TACLUR_g21986.t1, TACLUR_g21987.t1, TACLUR_g23066.t1, TACLUR_g24077.t1, TACLUR_g27650.t1, TACLUR_g27651.t1, TACLUR_g28291.t1, TACLUR_g32229.t1, TACLUR_g32230.t1, TACLUR_g3910.t1, TACLUR_g4325.t1, TACLUR_g4326.t1, TACLUR_g4327.t1, TACLUR_g4346.t1, TACLUR_g4402.t2, TACLUR_g4403.t1, TACLUR_g5332.t1	THESOL_g10711.t2, THESOL_g10712.t1, THESOL_g11037.t1, THESOL_g11311.t1, THESOL_g13873.t1, THESOL_g14157.t1, THESOL_g14378.t1, THESOL_g14380.t1, THESOL_g14382.t1, THESOL_g14384.t1, THESOL_g14385.t1, THESOL_g14387.t1, THESOL_g14430.t1, THESOL_g14510.t1, THESOL_g14513.t1, THESOL_g14697.t1, THESOL_g1488.t1, THESOL_g1489.t1, THESOL_g15998.t1, THESOL_g15999.t1, THESOL_g16091.t1, THESOL_g16103.t1, THESOL_g16192.t1, THESOL_g1629.t1, THESOL_g1630.t1, THESOL_g17273.t1, THESOL_g18034.t1, THESOL_g18035.t1, THESOL_g1839.t1, THESOL_g18489.t1, THESOL_g2110.t1, THESOL_g2111.t1, THESOL_g2112.t1, THESOL_g5541.t1, THESOL_g5542.t1, THESOL_g5543.t1, THESOL_g7358.t1, THESOL_g7869.t1, THESOL_g7871.t1, THESOL_g7919.t1, THESOL_g7920.t1, THESOL_g8528.t1	TRIPEN_g13118.t1, TRIPEN_g13119.t1, TRIPEN_g13120.t1, TRIPEN_g13680.t1, TRIPEN_g13857.t1, TRIPEN_g15362.t1, TRIPEN_g16017.t1, TRIPEN_g17137.t1, TRIPEN_g18119.t3, TRIPEN_g18391.t1, TRIPEN_g18392.t1, TRIPEN_g19519.t1, TRIPEN_g19520.t1, TRIPEN_g19994.t1, TRIPEN_g20483.t1, TRIPEN_g20901.t1, TRIPEN_g20902.t1, TRIPEN_g21817.t1, TRIPEN_g2228.t1, TRIPEN_g319.t1, TRIPEN_g4703.t1, TRIPEN_g5005.t1, TRIPEN_g5157.t1, TRIPEN_g7053.t1, TRIPEN_g7462.t1, TRIPEN_g8539.t2, TRIPEN_g8566.t1, TRIPEN_g8975.t1, TRIPEN_g8976.t1, TRIPEN_g9513.t2, TRIPEN_g9703.t2
OG0000013	CALVIC_g12471.t1, CALVIC_g12965.t1, CALVIC_g13090.t1, CALVIC_g13091.t1, CALVIC_g1310.t1, CALVIC_g1539.t1, CALVIC_g16761.t1, CALVIC_g16823.t1, CALVIC_g16824.t2, CALVIC_g16947.t1, CALVIC_g16976.t1, CALVIC_g16978.t2, CALVIC_g20032.t1, CALVIC_g2069.t1, CALVIC_g2070.t2, CALVIC_g2306.t1, CALVIC_g2308.t1, CALVIC_g2309.t1, CALVIC_g2346.t1, CALVIC_g6314.t1, CALVIC_g7564.t1, CALVIC_g7565.t2, CALVIC_g7619.t1, CALVIC_g7625.t1, CALVIC_g7881.t1, CALVIC_g8056.t1, CALVIC_g9515.t1	CISGLO_g10021.t1, CISGLO_g10022.t1, CISGLO_g11461.t1, CISGLO_g11462.t1, CISGLO_g12193.t1, CISGLO_g12283.t1, CISGLO_g12288.t1, CISGLO_g13068.t1, CISGLO_g13070.t1, CISGLO_g13782.t1, CISGLO_g14075.t1, CISGLO_g1411.t1, CISGLO_g14963.t1, CISGLO_g17500.t1, CISGLO_g18574.t1, CISGLO_g19199.t1, CISGLO_g20408.t1, CISGLO_g23533.t1, CISGLO_g23704.t1, CISGLO_g24038.t1, CISGLO_g24039.t1, CISGLO_g24213.t1, CISGLO_g24319.t1, CISGLO_g25930.t1, CISGLO_g27789.t1, CISGLO_g27792.t1, CISGLO_g28225.t1, CISGLO_g2834.t1, CISGLO_g2837.t1, CISGLO_g28511.t1, CISGLO_g28512.t1, CISGLO_g32184.t1, CISGLO_g32211.t1, CISGLO_g32489.t1, CISGLO_g32490.t1, CISGLO_g32571.t1, CISGLO_g32572.t2, CISGLO_g32603.t1, CISGLO_g32992.t1, CISGLO_g33178.t1, CISGLO_g33179.t1, CISGLO_g33191.t1, CISGLO_g33394.t1, CISGLO_g33461.t1, CISGLO_g33670.t1, CISGLO_g33931.t1, CISGLO_g33933.t1, CISGLO_g34455.t1, CISGLO_g34456.t1, CISGLO_g34465.t1, CISGLO_g34693.t1, CISGLO_g4562.t1, CISGLO_g4563.t1, CISGLO_g6298.t1, CISGLO_g71.t1, CISGLO_g73.t1, CISGLO_g75.t1, CISGLO_g8035.t1, CISGLO_g8561.t1, CISGLO_g9659.t1, CISGLO_g9682.t1, CISGLO_g9683.t1	DEXCAN_g13280.t1, DEXCAN_g2024.t1	EPISUC_g12157.t1, EPISUC_g12208.t1, EPISUC_g12223.t1, EPISUC_g12227.t1, EPISUC_g16423.t1, EPISUC_g16425.t1, EPISUC_g16593.t1, EPISUC_g16666.t1, EPISUC_g16754.t1, EPISUC_g16880.t1, EPISUC_g16970.t1, EPISUC_g16971.t1, EPISUC_g16976.t1, EPISUC_g16977.t1, EPISUC_g16981.t1, EPISUC_g16982.t1, EPISUC_g17014.t1, EPISUC_g17015.t1, EPISUC_g17029.t1, EPISUC_g17030.t1, EPISUC_g17039.t1, EPISUC_g17040.t1, EPISUC_g1968.t1, EPISUC_g2095.t1, EPISUC_g2140.t1, EPISUC_g2141.t1, EPISUC_g2319.t2, EPISUC_g2320.t1, EPISUC_g2366.t1, EPISUC_g2430.t1, EPISUC_g5293.t2, EPISUC_g5459.t1, EPISUC_g5462.t1, EPISUC_g5559.t1, EPISUC_g5563.t1, EPISUC_g5730.t1, EPISUC_g9328.t2, EPISUC_g9345.t1, EPISUC_g9347.t1, EPISUC_g9577.t1, EPISUC_g9578.t1, EPISUC_g9583.t2, EPISUC_g9588.t2	GERANG_g10129.t1, GERANG_g11375.t1, GERANG_g11502.t1, GERANG_g11554.t1, GERANG_g11556.t1, GERANG_g12032.t1, GERANG_g12710.t1, GERANG_g13920.t1, GERANG_g13933.t2, GERANG_g14512.t1, GERANG_g14513.t1, GERANG_g14514.t1, GERANG_g15.t1, GERANG_g15007.t1, GERANG_g15198.t1, GERANG_g17180.t1, GERANG_g17181.t1, GERANG_g18812.t3, GERANG_g20725.t1, GERANG_g20726.t1, GERANG_g20738.t1, GERANG_g20959.t1, GERANG_g21133.t1, GERANG_g21134.t1, GERANG_g21290.t1, GERANG_g21298.t1, GERANG_g23932.t2, GERANG_g24000.t1, GERANG_g2438.t2, GERANG_g24505.t1, GERANG_g24506.t1, GERANG_g24658.t2, GERANG_g24765.t1, GERANG_g24836.t1, GERANG_g25256.t1, GERANG_g292.t1, GERANG_g3219.t1, GERANG_g337.t2, GERANG_g3479.t1, GERANG_g3585.t1, GERANG_g3805.t1, GERANG_g3875.t1, GERANG_g4179.t1, GERANG_g7438.t1, GERANG_g7860.t2, GERANG_g7895.t1, GERANG_g8273.t1, GERANG_g8574.t1, GERANG_g8879.t1, GERANG_g9673.t1	GYMROT_g11051.t1, GYMROT_g12688.t1, GYMROT_g12690.t1, GYMROT_g12692.t1, GYMROT_g12694.t1, GYMROT_g15297.t1, GYMROT_g16734.t1, GYMROT_g16739.t1, GYMROT_g17006.t1, GYMROT_g17758.t1, GYMROT_g18013.t3, GYMROT_g19620.t1, GYMROT_g19621.t1, GYMROT_g2.t1, GYMROT_g20192.t2, GYMROT_g20304.t1, GYMROT_g21552.t1, GYMROT_g21553.t1, GYMROT_g21760.t1, GYMROT_g21765.t1, GYMROT_g21766.t2, GYMROT_g21799.t1, GYMROT_g21800.t1, GYMROT_g21916.t1, GYMROT_g21981.t1, GYMROT_g21982.t1, GYMROT_g22189.t1, GYMROT_g22920.t1, GYMROT_g22921.t1, GYMROT_g25348.t1, GYMROT_g25349.t1, GYMROT_g26478.t1, GYMROT_g26603.t1, GYMROT_g26604.t1, GYMROT_g26669.t1, GYMROT_g28061.t1, GYMROT_g2834.t1, GYMROT_g2946.t1, GYMROT_g29538.t1, GYMROT_g29722.t1, GYMROT_g29723.t1, GYMROT_g29767.t1, GYMROT_g30155.t1, GYMROT_g30421.t1, GYMROT_g30655.t1, GYMROT_g3593.t1, GYMROT_g4066.t1, GYMROT_g4101.t1, GYMROT_g4530.t2, GYMROT_g4531.t1, GYMROT_g4752.t2, GYMROT_g4753.t1, GYMROT_g5892.t1, GYMROT_g8985.t1, GYMROT_g9515.t1, GYMROT_g9907.t1, GYMROT_g9986.t1	GYMVIR_g12804.t1, GYMVIR_g12805.t1	IALM00000000695, IALM00000000866, IALM00000000874, IALM00000001297, IALM00000001303, IALM00000001664, IALM00000002123, IALM00000002162, IALM00000002315, IALM00000002621, IALM00000002622, IALM00000002860, IALM00000002861, IALM00000003077, IALM00000003142, IALM00000004375, IALM00000004547, IALM00000004864, IALM00000007577, IALM00000007579, IALM00000009954, IALM00000010887, IALM00000011564, IALM00000013541, IALM00000015140, IALM00000015161, IALM00000017456, IALM00000017494, IALM00000021586, IALM00000022220, IALM00000022228, IALM00000023996, IALM00000024455, IALM00000024476, IALM00000025695, IALM00000026176, IALM00000026178, IALM00000026386, IALM00000026674, IALM00000027357, IALM00000027358, IALM00000027368, IALM00000027369, IALM00000027891, IALM00000027892, IALM00000027899	LINTES_g10159.t1, LINTES_g10160.t1, LINTES_g10361.t1, LINTES_g10362.t1, LINTES_g11229.t1, LINTES_g11709.t1, LINTES_g11868.t1, LINTES_g11879.t1, LINTES_g11881.t1, LINTES_g11968.t1, LINTES_g12136.t2, LINTES_g12528.t2, LINTES_g12529.t2, LINTES_g16143.t1, LINTES_g16629.t1, LINTES_g16807.t1, LINTES_g16809.t1, LINTES_g16852.t1, LINTES_g16855.t1, LINTES_g18106.t1, LINTES_g18189.t1, LINTES_g18222.t1, LINTES_g18223.t1, LINTES_g18898.t1, LINTES_g18899.t1, LINTES_g19110.t1, LINTES_g23154.t1, LINTES_g23257.t1, LINTES_g23258.t1, LINTES_g23626.t1, LINTES_g23636.t1, LINTES_g23885.t1, LINTES_g25234.t1, LINTES_g25235.t1, LINTES_g2632.t1, LINTES_g2633.t1, LINTES_g2694.t1, LINTES_g28091.t1, LINTES_g28196.t1, LINTES_g29609.t1, LINTES_g29610.t1, LINTES_g29726.t1, LINTES_g30309.t1, LINTES_g30623.t1, LINTES_g30751.t1, LINTES_g30753.t1, LINTES_g30754.t1, LINTES_g3092.t1, LINTES_g31106.t2, LINTES_g31171.t1, LINTES_g31174.t2, LINTES_g31226.t1, LINTES_g31497.t1, LINTES_g31499.t1, LINTES_g31832.t1, LINTES_g31868.t1, LINTES_g31871.t1, LINTES_g31954.t1, LINTES_g4415.t1, LINTES_g4416.t1, LINTES_g4472.t1, LINTES_g4933.t1, LINTES_g5174.t1, LINTES_g5176.t1, LINTES_g5375.t1, LINTES_g5377.t2, LINTES_g9904.t1, LINTES_g9907.t1	LINVUL_g16527.t1, LINVUL_g21650.t1, LINVUL_g22001.t2, LINVUL_g22037.t1, LINVUL_g22038.t1, LINVUL_g22039.t1, LINVUL_g22040.t1, LINVUL_g22041.t1, LINVUL_g22042.t1, LINVUL_g22043.t1, LINVUL_g22044.t1, LINVUL_g22045.t1	LYPDUB_g10584.t1, LYPDUB_g10705.t1, LYPDUB_g10706.t1, LYPDUB_g10885.t1, LYPDUB_g10886.t1, LYPDUB_g11522.t3, LYPDUB_g11885.t2, LYPDUB_g11892.t2, LYPDUB_g11896.t1, LYPDUB_g12359.t1, LYPDUB_g13044.t1, LYPDUB_g13453.t1, LYPDUB_g15692.t1, LYPDUB_g16017.t1, LYPDUB_g16019.t1, LYPDUB_g16096.t1, LYPDUB_g18355.t1, LYPDUB_g19740.t2, LYPDUB_g19742.t2, LYPDUB_g20417.t1, LYPDUB_g20418.t1, LYPDUB_g21238.t2, LYPDUB_g25604.t1, LYPDUB_g2753.t1, LYPDUB_g29424.t1, LYPDUB_g30001.t1, LYPDUB_g30002.t1, LYPDUB_g30026.t1, LYPDUB_g30046.t1, LYPDUB_g3124.t1, LYPDUB_g3125.t1, LYPDUB_g3184.t1, LYPDUB_g3732.t2, LYPDUB_g4073.t1, LYPDUB_g4106.t2, LYPDUB_g4135.t1, LYPDUB_g4237.t1, LYPDUB_g4660.t1, LYPDUB_g56.t1, LYPDUB_g9498.t2, LYPDUB_g9499.t1	NOWFER_g13693.t1, NOWFER_g14032.t1, NOWFER_g14035.t1, NOWFER_g14041.t1, NOWFER_g1817.t1, NOWFER_g19320.t1, NOWFER_g19342.t1, NOWFER_g20305.t1, NOWFER_g24512.t1, NOWFER_g24514.t1, NOWFER_g2482.t1, NOWFER_g3813.t1, NOWFER_g7975.t1, NOWFER_g8468.t1, NOWFER_g8470.t1, NOWFER_g8471.t1	ORMOCH_g10144.t1, ORMOCH_g10403.t1, ORMOCH_g14595.t1, ORMOCH_g14598.t1, ORMOCH_g3274.t1, ORMOCH_g3702.t1, ORMOCH_g7489.t1	PHAFUN_g11582.t1, PHAFUN_g12645.t1, PHAFUN_g12646.t1, PHAFUN_g131.t1, PHAFUN_g14760.t1, PHAFUN_g14761.t1, PHAFUN_g15311.t2, PHAFUN_g15312.t1, PHAFUN_g15930.t2, PHAFUN_g18779.t1, PHAFUN_g1985.t1, PHAFUN_g1986.t1, PHAFUN_g6643.t1, PHAFUN_g6788.t1, PHAFUN_g6905.t1, PHAFUN_g7132.t1, PHAFUN_g7307.t1, PHAFUN_g8228.t1, PHAFUN_g8247.t1, PHAFUN_g8264.t1, PHAFUN_g8265.t1, PHAFUN_g8493.t1, PHAFUN_g9144.t2, PHAFUN_g9292.t1	PHAOBE_g10468.t3, PHAOBE_g11597.t1, PHAOBE_g12341.t1, PHAOBE_g12631.t1, PHAOBE_g12632.t1, PHAOBE_g12989.t1, PHAOBE_g13140.t1, PHAOBE_g14729.t1, PHAOBE_g18163.t1, PHAOBE_g18164.t1, PHAOBE_g22552.t2, PHAOBE_g24613.t1, PHAOBE_g24614.t1, PHAOBE_g25910.t1, PHAOBE_g26713.t1, PHAOBE_g27643.t2, PHAOBE_g27849.t1, PHAOBE_g27852.t1, PHAOBE_g27855.t1, PHAOBE_g28027.t1, PHAOBE_g28358.t1, PHAOBE_g28813.t1, PHAOBE_g29001.t1, PHAOBE_g30003.t1, PHAOBE_g32167.t1, PHAOBE_g32169.t1, PHAOBE_g33211.t1, PHAOBE_g33457.t1, PHAOBE_g4078.t1, PHAOBE_g5930.t1, PHAOBE_g6239.t1, PHAOBE_g6369.t1, PHAOBE_g6372.t1, PHAOBE_g7129.t1, PHAOBE_g7875.t1, PHAOBE_g8384.t1, PHAOBE_g8386.t1	POLAME_g11628.t1, POLAME_g11629.t1, POLAME_g11830.t1, POLAME_g12035.t1, POLAME_g121.t1, POLAME_g12566.t1, POLAME_g12884.t1, POLAME_g12885.t1, POLAME_g12923.t1, POLAME_g13233.t2, POLAME_g13349.t1, POLAME_g13608.t2, POLAME_g13851.t1, POLAME_g13922.t1, POLAME_g13923.t1, POLAME_g13930.t2, POLAME_g13937.t1, POLAME_g14178.t1, POLAME_g1444.t1, POLAME_g14527.t1, POLAME_g1461.t1, POLAME_g14648.t1, POLAME_g14660.t1, POLAME_g14664.t1, POLAME_g16627.t1, POLAME_g16724.t1, POLAME_g16725.t1, POLAME_g16832.t1, POLAME_g17035.t1, POLAME_g18840.t1, POLAME_g20572.t1, POLAME_g20646.t1, POLAME_g20752.t1, POLAME_g20784.t1, POLAME_g21048.t1, POLAME_g21087.t2, POLAME_g21088.t1, POLAME_g21092.t1, POLAME_g21132.t1, POLAME_g21241.t3, POLAME_g21975.t1, POLAME_g2227.t1, POLAME_g22937.t1, POLAME_g23084.t2, POLAME_g23422.t1, POLAME_g23430.t1, POLAME_g23441.t1, POLAME_g24731.t2, POLAME_g24900.t1, POLAME_g25144.t1, POLAME_g25484.t1, POLAME_g25811.t1, POLAME_g25812.t1, POLAME_g26657.t1, POLAME_g27119.t1, POLAME_g27231.t1, POLAME_g27294.t1, POLAME_g2787.t1, POLAME_g2788.t1, POLAME_g27993.t1, POLAME_g2806.t1, POLAME_g29175.t1, POLAME_g29270.t1, POLAME_g29307.t3, POLAME_g29309.t1, POLAME_g29664.t1, POLAME_g29665.t1, POLAME_g30697.t2, POLAME_g31026.t1, POLAME_g3133.t1, POLAME_g31349.t1, POLAME_g31350.t1, POLAME_g31636.t2, POLAME_g31937.t2, POLAME_g32163.t1, POLAME_g32238.t1, POLAME_g32455.t1, POLAME_g336.t1, POLAME_g3372.t1, POLAME_g34018.t1, POLAME_g34190.t1, POLAME_g35108.t1, POLAME_g3533.t1, POLAME_g36556.t1, POLAME_g36563.t1, POLAME_g37382.t1, POLAME_g37598.t1, POLAME_g37918.t1, POLAME_g37921.t2, POLAME_g38048.t1, POLAME_g3840.t1, POLAME_g38787.t1, POLAME_g38975.t1, POLAME_g38977.t2, POLAME_g39446.t1, POLAME_g39461.t1, POLAME_g39523.t1, POLAME_g39553.t1, POLAME_g4024.t1, POLAME_g4025.t1, POLAME_g40300.t1, POLAME_g40664.t1, POLAME_g41368.t1, POLAME_g41607.t1, POLAME_g4178.t3, POLAME_g42168.t1, POLAME_g42481.t1, POLAME_g43394.t1, POLAME_g43536.t1, POLAME_g43683.t1, POLAME_g44116.t1, POLAME_g4422.t2, POLAME_g44692.t1, POLAME_g44710.t1, POLAME_g44711.t1, POLAME_g44763.t1, POLAME_g45190.t1, POLAME_g4937.t1, POLAME_g4938.t1, POLAME_g4948.t1, POLAME_g4949.t1, POLAME_g5215.t1, POLAME_g5355.t1, POLAME_g5918.t1, POLAME_g61.t1, POLAME_g6411.t3, POLAME_g7197.t1, POLAME_g7406.t1, POLAME_g7639.t1, POLAME_g8085.t1, POLAME_g8283.t1, POLAME_g8352.t1, POLAME_g8735.t2, POLAME_g923.t1, POLAME_g9427.t1	STUBEL_g11311.t1, STUBEL_g11312.t1, STUBEL_g11314.t1, STUBEL_g11315.t1, STUBEL_g11407.t1, STUBEL_g14476.t1, STUBEL_g14478.t1, STUBEL_g14531.t1, STUBEL_g14532.t1, STUBEL_g14533.t1, STUBEL_g14598.t1, STUBEL_g16487.t1, STUBEL_g18255.t1, STUBEL_g18273.t1, STUBEL_g2439.t1, STUBEL_g2518.t1, STUBEL_g2519.t1, STUBEL_g7057.t1, STUBEL_g7065.t1, STUBEL_g7166.t1	TACGRO_g11497.t1, TACGRO_g12561.t2, TACGRO_g13256.t1, TACGRO_g13765.t2, TACGRO_g13931.t1, TACGRO_g13932.t1, TACGRO_g14958.t1, TACGRO_g16122.t1, TACGRO_g19893.t1, TACGRO_g20653.t1, TACGRO_g23503.t1, TACGRO_g23579.t1, TACGRO_g23580.t1, TACGRO_g23581.t1, TACGRO_g23584.t1, TACGRO_g23593.t1, TACGRO_g24120.t1, TACGRO_g25092.t1, TACGRO_g27998.t1, TACGRO_g29132.t1, TACGRO_g29139.t1, TACGRO_g29459.t1, TACGRO_g29837.t1, TACGRO_g29840.t1, TACGRO_g30161.t1, TACGRO_g3080.t1, TACGRO_g3081.t1, TACGRO_g30913.t1, TACGRO_g31008.t2, TACGRO_g31389.t1, TACGRO_g31390.t1, TACGRO_g31589.t1, TACGRO_g32565.t1, TACGRO_g33268.t2, TACGRO_g3394.t1, TACGRO_g3395.t1, TACGRO_g4191.t1, TACGRO_g601.t1, TACGRO_g6600.t1, TACGRO_g682.t1, TACGRO_g7539.t2, TACGRO_g7818.t2, TACGRO_g7819.t1	TACLUR_g13320.t1, TACLUR_g13321.t1, TACLUR_g16508.t1, TACLUR_g16509.t1, TACLUR_g22127.t1, TACLUR_g23637.t1, TACLUR_g28213.t1, TACLUR_g2854.t3, TACLUR_g28819.t1, TACLUR_g28820.t1, TACLUR_g29334.t2, TACLUR_g4777.t1, TACLUR_g4778.t1, TACLUR_g4890.t1, TACLUR_g8749.t1	THESOL_g10899.t1, THESOL_g10900.t1, THESOL_g16851.t2, THESOL_g17120.t1, THESOL_g17464.t1, THESOL_g17567.t1, THESOL_g17569.t1, THESOL_g17640.t1, THESOL_g17643.t1, THESOL_g18146.t1, THESOL_g18147.t1, THESOL_g1971.t1, THESOL_g1972.t1, THESOL_g5150.t1, THESOL_g5151.t1	TRIPEN_g10574.t1, TRIPEN_g1156.t1, TRIPEN_g11731.t1, TRIPEN_g11736.t1, TRIPEN_g13570.t1, TRIPEN_g13660.t1, TRIPEN_g13802.t1, TRIPEN_g15061.t1, TRIPEN_g15062.t1, TRIPEN_g16861.t2, TRIPEN_g21441.t1, TRIPEN_g5001.t1, TRIPEN_g7013.t2, TRIPEN_g8333.t1, TRIPEN_g893.t1, TRIPEN_g9984.t2
OG0000014	CALVIC_g11643.t4, CALVIC_g12434.t1, CALVIC_g12796.t1, CALVIC_g12797.t1, CALVIC_g12986.t2, CALVIC_g16632.t1, CALVIC_g16907.t1, CALVIC_g16916.t3, CALVIC_g16935.t1, CALVIC_g2123.t1, CALVIC_g2126.t3, CALVIC_g21403.t1, CALVIC_g2148.t1, CALVIC_g2258.t1, CALVIC_g2356.t1, CALVIC_g2391.t1, CALVIC_g2422.t1, CALVIC_g2498.t1, CALVIC_g416.t1, CALVIC_g7169.t1, CALVIC_g7227.t1, CALVIC_g7228.t1, CALVIC_g7229.t1, CALVIC_g7518.t3, CALVIC_g7677.t1, CALVIC_g7678.t1, CALVIC_g7742.t1, CALVIC_g7806.t1, CALVIC_g7876.t1, CALVIC_g7885.t1, CALVIC_g8013.t1, CALVIC_g8064.t1, CALVIC_g8065.t1, CALVIC_g8066.t1, CALVIC_g8081.t1, CALVIC_g8082.t1, CALVIC_g8360.t1	CISGLO_g10703.t1, CISGLO_g11386.t1, CISGLO_g11608.t1, CISGLO_g11646.t1, CISGLO_g12056.t1, CISGLO_g12086.t1, CISGLO_g12247.t1, CISGLO_g12899.t1, CISGLO_g12903.t1, CISGLO_g12908.t1, CISGLO_g12970.t1, CISGLO_g17327.t2, CISGLO_g18139.t1, CISGLO_g18141.t1, CISGLO_g18222.t1, CISGLO_g23223.t1, CISGLO_g23232.t1, CISGLO_g23793.t1, CISGLO_g28768.t1, CISGLO_g29528.t1, CISGLO_g29790.t1, CISGLO_g32328.t1, CISGLO_g33250.t2, CISGLO_g33251.t1, CISGLO_g4392.t1, CISGLO_g4587.t1, CISGLO_g4883.t1, CISGLO_g4955.t1, CISGLO_g5021.t1, CISGLO_g5228.t3, CISGLO_g5231.t1, CISGLO_g5261.t1, CISGLO_g5262.t1, CISGLO_g5433.t1	DEXCAN_g12831.t1, DEXCAN_g13197.t1, DEXCAN_g13770.t1, DEXCAN_g18663.t1, DEXCAN_g18664.t1, DEXCAN_g18665.t1, DEXCAN_g1998.t1, DEXCAN_g2393.t1, DEXCAN_g4794.t1, DEXCAN_g5724.t1, DEXCAN_g5727.t1		GERANG_g14445.t1, GERANG_g14536.t2, GERANG_g14544.t2, GERANG_g18285.t1, GERANG_g18486.t1, GERANG_g18488.t1, GERANG_g18589.t1, GERANG_g18921.t1, GERANG_g19291.t1, GERANG_g20890.t2, GERANG_g20891.t1, GERANG_g21660.t1, GERANG_g8091.t1, GERANG_g8107.t1, GERANG_g8108.t1, GERANG_g8910.t1, GERANG_g9136.t1, GERANG_g9295.t1, GERANG_g9646.t1	GYMROT_g10696.t1, GYMROT_g11034.t1, GYMROT_g11083.t3, GYMROT_g11098.t3, GYMROT_g11154.t1, GYMROT_g11993.t1, GYMROT_g11994.t1, GYMROT_g1382.t2, GYMROT_g15947.t1, GYMROT_g16364.t1, GYMROT_g1832.t1, GYMROT_g19664.t2, GYMROT_g20017.t2, GYMROT_g20088.t2, GYMROT_g20466.t1, GYMROT_g20772.t1, GYMROT_g20998.t1, GYMROT_g21003.t1, GYMROT_g21028.t1, GYMROT_g21114.t1, GYMROT_g21115.t1, GYMROT_g21506.t1, GYMROT_g21659.t1, GYMROT_g22549.t1, GYMROT_g23898.t1, GYMROT_g26018.t2, GYMROT_g26025.t1, GYMROT_g27111.t1, GYMROT_g27112.t1, GYMROT_g27131.t1, GYMROT_g29779.t1, GYMROT_g30382.t1, GYMROT_g30399.t1, GYMROT_g30566.t1, GYMROT_g3133.t1, GYMROT_g3134.t1, GYMROT_g3587.t1, GYMROT_g4526.t1, GYMROT_g9301.t1, GYMROT_g9305.t1, GYMROT_g9602.t1, GYMROT_g9922.t1, GYMROT_g9924.t1, GYMROT_g9928.t1, GYMROT_g9930.t1, GYMROT_g9933.t1	GYMVIR_g116.t1, GYMVIR_g13199.t1, GYMVIR_g13200.t1, GYMVIR_g13574.t2, GYMVIR_g13610.t1, GYMVIR_g13644.t1, GYMVIR_g13647.t1, GYMVIR_g13740.t1, GYMVIR_g14074.t1, GYMVIR_g163.t1, GYMVIR_g164.t1, GYMVIR_g17388.t1, GYMVIR_g17527.t1, GYMVIR_g17528.t1, GYMVIR_g17570.t1, GYMVIR_g17571.t1, GYMVIR_g17758.t1, GYMVIR_g17852.t1, GYMVIR_g18056.t1, GYMVIR_g18057.t1, GYMVIR_g18059.t1, GYMVIR_g18060.t1, GYMVIR_g18061.t1, GYMVIR_g18115.t2, GYMVIR_g18118.t1, GYMVIR_g18474.t1, GYMVIR_g1896.t1, GYMVIR_g1897.t1, GYMVIR_g19798.t1, GYMVIR_g2036.t1, GYMVIR_g22798.t1, GYMVIR_g22804.t1, GYMVIR_g22923.t1, GYMVIR_g23177.t1, GYMVIR_g23715.t1, GYMVIR_g2442.t2, GYMVIR_g2443.t1, GYMVIR_g24641.t1, GYMVIR_g3119.t1, GYMVIR_g3120.t2, GYMVIR_g3228.t1, GYMVIR_g8041.t1, GYMVIR_g8511.t1, GYMVIR_g8512.t2, GYMVIR_g8513.t1, GYMVIR_g8564.t1, GYMVIR_g8565.t1, GYMVIR_g9047.t2, GYMVIR_g9100.t1, GYMVIR_g9150.t1	IALM00000000406, IALM00000000587, IALM00000000670, IALM00000001647, IALM00000001776, IALM00000003818, IALM00000003819, IALM00000003822, IALM00000003823, IALM00000005171, IALM00000005410, IALM00000005583, IALM00000005689, IALM00000006557, IALM00000006558, IALM00000007291, IALM00000009904, IALM00000009905, IALM00000009906, IALM00000010304, IALM00000013029, IALM00000013035, IALM00000013037, IALM00000013060, IALM00000013486, IALM00000014494, IALM00000015750, IALM00000015830, IALM00000015836, IALM00000016856, IALM00000017365, IALM00000017395, IALM00000017397, IALM00000017434, IALM00000017444, IALM00000018325, IALM00000019053, IALM00000020202, IALM00000020541, IALM00000021828, IALM00000023413, IALM00000023414, IALM00000023477, IALM00000023783, IALM00000025278, IALM00000025279, IALM00000025462, IALM00000026112, IALM00000026214, IALM00000026226, IALM00000026621, IALM00000027537, IALM00000027563, IALM00000027564, IALM00000027603, IALM00000028128, IALM00000028138, IALM00000028475, IALM00000028505, IALM00000028511, IALM00000029236, IALM00000030120, IALM00000030171, IALM00000030832, IALM00000031693, IALM00000031703, IALM00000031708, IALM00000031922	LINTES_g10066.t2, LINTES_g10524.t2, LINTES_g10556.t1, LINTES_g10557.t1, LINTES_g10565.t2, LINTES_g11013.t1, LINTES_g11185.t1, LINTES_g11227.t1, LINTES_g11617.t1, LINTES_g11619.t1, LINTES_g11889.t1, LINTES_g11895.t1, LINTES_g11904.t2, LINTES_g11995.t1, LINTES_g12069.t1, LINTES_g12241.t1, LINTES_g12905.t1, LINTES_g12906.t1, LINTES_g16819.t1, LINTES_g16828.t1, LINTES_g16830.t2, LINTES_g17223.t2, LINTES_g17225.t1, LINTES_g17247.t1, LINTES_g17427.t1, LINTES_g17428.t1, LINTES_g17545.t3, LINTES_g21349.t1, LINTES_g2211.t4, LINTES_g2227.t1, LINTES_g22792.t1, LINTES_g2308.t1, LINTES_g23165.t1, LINTES_g23227.t1, LINTES_g23320.t1, LINTES_g23473.t1, LINTES_g23474.t1, LINTES_g23650.t1, LINTES_g23654.t2, LINTES_g23655.t1, LINTES_g23658.t1, LINTES_g23798.t2, LINTES_g24185.t1, LINTES_g24434.t1, LINTES_g25202.t1, LINTES_g27932.t1, LINTES_g28103.t1, LINTES_g28238.t1, LINTES_g30054.t1, LINTES_g30055.t2, LINTES_g30125.t1, LINTES_g30246.t1, LINTES_g30247.t1, LINTES_g30249.t1, LINTES_g30339.t1, LINTES_g30491.t1, LINTES_g30666.t1, LINTES_g30684.t1, LINTES_g30685.t1, LINTES_g30719.t2, LINTES_g30874.t1, LINTES_g30941.t1, LINTES_g30942.t1, LINTES_g31697.t1, LINTES_g31974.t1, LINTES_g3200.t1, LINTES_g3201.t1, LINTES_g3205.t1, LINTES_g3217.t1, LINTES_g32329.t1, LINTES_g32330.t1, LINTES_g3346.t1, LINTES_g3354.t1, LINTES_g3357.t1, LINTES_g3537.t1, LINTES_g3573.t1, LINTES_g3982.t1, LINTES_g4553.t1, LINTES_g4879.t1, LINTES_g4882.t1, LINTES_g5033.t1, LINTES_g5034.t1, LINTES_g7610.t2, LINTES_g9703.t1, LINTES_g9704.t1, LINTES_g9707.t1, LINTES_g9708.t1	LINVUL_g21557.t2, LINVUL_g23515.t3, LINVUL_g8238.t1, LINVUL_g8329.t1	LYPDUB_g10638.t2, LYPDUB_g11172.t2, LYPDUB_g11173.t1, LYPDUB_g11291.t1, LYPDUB_g11461.t1, LYPDUB_g11467.t1, LYPDUB_g11468.t1, LYPDUB_g12485.t1, LYPDUB_g16125.t1, LYPDUB_g16249.t1, LYPDUB_g16266.t1, LYPDUB_g16267.t1, LYPDUB_g16321.t1, LYPDUB_g16323.t1, LYPDUB_g2040.t1, LYPDUB_g21555.t1, LYPDUB_g21560.t1, LYPDUB_g21772.t1, LYPDUB_g22178.t1, LYPDUB_g22179.t1, LYPDUB_g25015.t1, LYPDUB_g26629.t1, LYPDUB_g29664.t1, LYPDUB_g29842.t2, LYPDUB_g3890.t2, LYPDUB_g4122.t2, LYPDUB_g4225.t2, LYPDUB_g4484.t1, LYPDUB_g4815.t1, LYPDUB_g5004.t1, LYPDUB_g5005.t1, LYPDUB_g5058.t2, LYPDUB_g5059.t1, LYPDUB_g9452.t1, LYPDUB_g9453.t1, LYPDUB_g9490.t1, LYPDUB_g9491.t1, LYPDUB_g960.t1, LYPDUB_g9629.t3, LYPDUB_g9669.t1, LYPDUB_g9670.t2	NOWFER_g10033.t1, NOWFER_g13434.t1, NOWFER_g13437.t1, NOWFER_g18924.t1, NOWFER_g18996.t1, NOWFER_g19192.t1, NOWFER_g19193.t1, NOWFER_g19253.t1, NOWFER_g2111.t1, NOWFER_g2635.t1, NOWFER_g26793.t1, NOWFER_g2787.t1, NOWFER_g3043.t1, NOWFER_g3390.t1, NOWFER_g3391.t1, NOWFER_g3394.t1, NOWFER_g3427.t1, NOWFER_g3662.t1, NOWFER_g3665.t1, NOWFER_g3668.t1, NOWFER_g4296.t1, NOWFER_g57.t1, NOWFER_g58.t1, NOWFER_g7942.t1, NOWFER_g8192.t1, NOWFER_g9103.t1, NOWFER_g9506.t1		PHAFUN_g10868.t1, PHAFUN_g11786.t1, PHAFUN_g18428.t1, PHAFUN_g18492.t3, PHAFUN_g18497.t2, PHAFUN_g2033.t1, PHAFUN_g2062.t1, PHAFUN_g7867.t1	PHAOBE_g10446.t1, PHAOBE_g11119.t1, PHAOBE_g11409.t2, PHAOBE_g11576.t2, PHAOBE_g11621.t3, PHAOBE_g11892.t1, PHAOBE_g11893.t1, PHAOBE_g12074.t1, PHAOBE_g12114.t1, PHAOBE_g12115.t1, PHAOBE_g12992.t1, PHAOBE_g13185.t1, PHAOBE_g13311.t1, PHAOBE_g15027.t1, PHAOBE_g18219.t1, PHAOBE_g18261.t1, PHAOBE_g18750.t1, PHAOBE_g18887.t1, PHAOBE_g19910.t1, PHAOBE_g20142.t1, PHAOBE_g20228.t1, PHAOBE_g2071.t1, PHAOBE_g22210.t1, PHAOBE_g22719.t2, PHAOBE_g22720.t1, PHAOBE_g22788.t1, PHAOBE_g22789.t1, PHAOBE_g22795.t1, PHAOBE_g22856.t1, PHAOBE_g23030.t1, PHAOBE_g23214.t1, PHAOBE_g24350.t2, PHAOBE_g24811.t1, PHAOBE_g25055.t1, PHAOBE_g2739.t1, PHAOBE_g28164.t1, PHAOBE_g28447.t2, PHAOBE_g28485.t2, PHAOBE_g28616.t1, PHAOBE_g28617.t1, PHAOBE_g28634.t1, PHAOBE_g29077.t1, PHAOBE_g29405.t1, PHAOBE_g29563.t1, PHAOBE_g32214.t1, PHAOBE_g32762.t3, PHAOBE_g32764.t3, PHAOBE_g33003.t1, PHAOBE_g33025.t1, PHAOBE_g33214.t1, PHAOBE_g387.t1, PHAOBE_g4609.t1, PHAOBE_g4629.t1, PHAOBE_g4933.t1, PHAOBE_g4934.t1, PHAOBE_g5122.t1, PHAOBE_g5413.t1, PHAOBE_g5536.t1, PHAOBE_g5548.t1, PHAOBE_g5704.t3, PHAOBE_g6223.t2, PHAOBE_g6225.t2, PHAOBE_g6226.t1, PHAOBE_g6976.t1, PHAOBE_g7068.t1, PHAOBE_g710.t1, PHAOBE_g9473.t1, PHAOBE_g9672.t1, PHAOBE_g9723.t1	POLAME_g11573.t1, POLAME_g11828.t1, POLAME_g1255.t1, POLAME_g12918.t1, POLAME_g13338.t1, POLAME_g13484.t2, POLAME_g14804.t1, POLAME_g14805.t1, POLAME_g15370.t1, POLAME_g16229.t1, POLAME_g16237.t1, POLAME_g16944.t2, POLAME_g18115.t1, POLAME_g18230.t1, POLAME_g18233.t1, POLAME_g18971.t1, POLAME_g18972.t1, POLAME_g20308.t1, POLAME_g21539.t2, POLAME_g21540.t2, POLAME_g22089.t1, POLAME_g25344.t1, POLAME_g26578.t1, POLAME_g31197.t2, POLAME_g31550.t1, POLAME_g32228.t1, POLAME_g32329.t1, POLAME_g3248.t1, POLAME_g36175.t1, POLAME_g36702.t1, POLAME_g3702.t1, POLAME_g38015.t2, POLAME_g38112.t1, POLAME_g38115.t1, POLAME_g38747.t1, POLAME_g38813.t1, POLAME_g39155.t1, POLAME_g39816.t1, POLAME_g39985.t1, POLAME_g4070.t1, POLAME_g4361.t2, POLAME_g4364.t1, POLAME_g44390.t1, POLAME_g44392.t1, POLAME_g44395.t1, POLAME_g44397.t1, POLAME_g44765.t1, POLAME_g45342.t1, POLAME_g4563.t2, POLAME_g5882.t1, POLAME_g7221.t1, POLAME_g7555.t1	STUBEL_g10568.t1, STUBEL_g10846.t1, STUBEL_g11366.t1, STUBEL_g11367.t1, STUBEL_g12159.t1, STUBEL_g1246.t1, STUBEL_g1358.t1, STUBEL_g14550.t1, STUBEL_g14560.t1, STUBEL_g14563.t1, STUBEL_g14564.t2, STUBEL_g15140.t1, STUBEL_g17131.t1, STUBEL_g18963.t2, STUBEL_g19071.t1, STUBEL_g2466.t1, STUBEL_g3473.t2, STUBEL_g3474.t1, STUBEL_g5138.t1, STUBEL_g8379.t1, STUBEL_g9166.t1, STUBEL_g9595.t1	TACGRO_g10890.t1, TACGRO_g11660.t2, TACGRO_g11833.t1, TACGRO_g12348.t1, TACGRO_g12499.t1, TACGRO_g12640.t1, TACGRO_g12641.t1, TACGRO_g12649.t2, TACGRO_g12756.t1, TACGRO_g12768.t1, TACGRO_g13422.t1, TACGRO_g18889.t1, TACGRO_g18892.t1, TACGRO_g19925.t1, TACGRO_g20187.t1, TACGRO_g24234.t1, TACGRO_g24373.t1, TACGRO_g24374.t1, TACGRO_g24531.t1, TACGRO_g29016.t1, TACGRO_g29017.t1, TACGRO_g29020.t1, TACGRO_g29021.t1, TACGRO_g29024.t1, TACGRO_g29025.t1, TACGRO_g29864.t1, TACGRO_g3776.t2, TACGRO_g3991.t1, TACGRO_g4556.t2, TACGRO_g4934.t1, TACGRO_g6023.t1, TACGRO_g6025.t1	TACLUR_g10431.t1, TACLUR_g11158.t1, TACLUR_g11285.t2, TACLUR_g11286.t1, TACLUR_g11897.t1, TACLUR_g12387.t1, TACLUR_g12392.t2, TACLUR_g12418.t1, TACLUR_g12419.t1, TACLUR_g12814.t1, TACLUR_g13239.t1, TACLUR_g16294.t1, TACLUR_g16524.t1, TACLUR_g16858.t1, TACLUR_g16860.t4, TACLUR_g17214.t1, TACLUR_g17215.t1, TACLUR_g17707.t2, TACLUR_g17795.t1, TACLUR_g17800.t1, TACLUR_g18931.t1, TACLUR_g19995.t2, TACLUR_g21081.t1, TACLUR_g22276.t1, TACLUR_g22466.t2, TACLUR_g23201.t1, TACLUR_g23617.t1, TACLUR_g23620.t1, TACLUR_g23674.t1, TACLUR_g2450.t1, TACLUR_g24600.t1, TACLUR_g26927.t1, TACLUR_g27111.t1, TACLUR_g27341.t1, TACLUR_g27559.t1, TACLUR_g27833.t1, TACLUR_g27891.t1, TACLUR_g27933.t1, TACLUR_g27958.t1, TACLUR_g27959.t1, TACLUR_g28499.t1, TACLUR_g28522.t1, TACLUR_g28822.t1, TACLUR_g29174.t2, TACLUR_g29479.t1, TACLUR_g29652.t1, TACLUR_g3080.t2, TACLUR_g3147.t2, TACLUR_g3148.t1, TACLUR_g3149.t1, TACLUR_g32063.t1, TACLUR_g3907.t1, TACLUR_g3933.t1, TACLUR_g4127.t1, TACLUR_g4569.t1, TACLUR_g4570.t1, TACLUR_g4573.t1, TACLUR_g4574.t1, TACLUR_g4791.t1, TACLUR_g4793.t1, TACLUR_g5.t1, TACLUR_g5426.t1	THESOL_g10999.t1, THESOL_g16419.t1, THESOL_g16420.t1, THESOL_g17085.t1	TRIPEN_g10080.t1, TRIPEN_g10081.t1, TRIPEN_g11081.t1, TRIPEN_g11082.t1, TRIPEN_g11177.t1, TRIPEN_g11405.t1, TRIPEN_g11406.t2, TRIPEN_g15145.t1, TRIPEN_g15179.t1, TRIPEN_g16432.t1, TRIPEN_g16846.t1, TRIPEN_g17936.t1, TRIPEN_g18053.t1, TRIPEN_g18281.t1, TRIPEN_g18676.t1, TRIPEN_g18980.t1, TRIPEN_g19966.t1, TRIPEN_g20049.t1, TRIPEN_g20323.t1, TRIPEN_g20324.t1, TRIPEN_g20325.t1, TRIPEN_g20513.t1, TRIPEN_g20706.t1, TRIPEN_g20707.t2, TRIPEN_g20745.t1, TRIPEN_g20760.t1, TRIPEN_g20845.t2, TRIPEN_g20846.t2, TRIPEN_g20954.t2, TRIPEN_g21963.t1, TRIPEN_g2788.t1, TRIPEN_g4923.t1, TRIPEN_g4925.t1, TRIPEN_g5008.t1, TRIPEN_g5009.t1, TRIPEN_g779.t1
OG0000015	CALVIC_g10532.t1, CALVIC_g10533.t1, CALVIC_g11849.t1, CALVIC_g12430.t1, CALVIC_g12554.t1, CALVIC_g12975.t1, CALVIC_g13012.t1, CALVIC_g14752.t1, CALVIC_g1664.t1, CALVIC_g16918.t1, CALVIC_g17088.t1, CALVIC_g17662.t1, CALVIC_g17663.t1, CALVIC_g1838.t1, CALVIC_g1890.t1, CALVIC_g1891.t1, CALVIC_g19660.t1, CALVIC_g19856.t1, CALVIC_g19857.t1, CALVIC_g20137.t1, CALVIC_g20879.t1, CALVIC_g22507.t1, CALVIC_g22583.t1, CALVIC_g22717.t1, CALVIC_g22720.t1, CALVIC_g2463.t1, CALVIC_g4665.t1, CALVIC_g5802.t1, CALVIC_g6136.t1, CALVIC_g6371.t1, CALVIC_g6738.t1, CALVIC_g6949.t1, CALVIC_g6951.t1, CALVIC_g6984.t1, CALVIC_g7050.t1, CALVIC_g7102.t1, CALVIC_g7103.t1, CALVIC_g7105.t1, CALVIC_g7199.t1, CALVIC_g7310.t1, CALVIC_g7374.t3, CALVIC_g7698.t1, CALVIC_g7704.t1, CALVIC_g8008.t1, CALVIC_g8102.t1, CALVIC_g8248.t1, CALVIC_g8249.t1, CALVIC_g8252.t1, CALVIC_g8253.t1, CALVIC_g8343.t1, CALVIC_g8372.t1, CALVIC_g8426.t1, CALVIC_g8475.t1, CALVIC_g8815.t1, CALVIC_g9793.t2	CISGLO_g10469.t1, CISGLO_g10915.t2, CISGLO_g11179.t1, CISGLO_g11184.t1, CISGLO_g11431.t1, CISGLO_g11432.t1, CISGLO_g11436.t1, CISGLO_g11437.t1, CISGLO_g12054.t1, CISGLO_g12101.t1, CISGLO_g12845.t1, CISGLO_g13224.t2, CISGLO_g13324.t1, CISGLO_g13380.t1, CISGLO_g13631.t1, CISGLO_g14346.t1, CISGLO_g14736.t1, CISGLO_g15110.t1, CISGLO_g15471.t1, CISGLO_g16695.t1, CISGLO_g16696.t1, CISGLO_g16872.t1, CISGLO_g16915.t1, CISGLO_g17121.t1, CISGLO_g17122.t1, CISGLO_g17325.t1, CISGLO_g17347.t1, CISGLO_g17348.t1, CISGLO_g17728.t2, CISGLO_g17791.t1, CISGLO_g17798.t1, CISGLO_g18126.t1, CISGLO_g1824.t1, CISGLO_g22547.t1, CISGLO_g22922.t1, CISGLO_g22923.t1, CISGLO_g23836.t1, CISGLO_g2432.t1, CISGLO_g24625.t1, CISGLO_g24913.t1, CISGLO_g25121.t1, CISGLO_g25411.t1, CISGLO_g27579.t1, CISGLO_g27856.t2, CISGLO_g28057.t1, CISGLO_g28061.t1, CISGLO_g28586.t1, CISGLO_g28701.t1, CISGLO_g28933.t2, CISGLO_g29200.t1, CISGLO_g29747.t1, CISGLO_g29984.t1, CISGLO_g30178.t1, CISGLO_g30181.t1, CISGLO_g30183.t1, CISGLO_g30191.t1, CISGLO_g30192.t1, CISGLO_g30242.t1, CISGLO_g30273.t1, CISGLO_g30291.t1, CISGLO_g30292.t1, CISGLO_g31410.t1, CISGLO_g32256.t1, CISGLO_g32257.t1, CISGLO_g3245.t1, CISGLO_g32465.t1, CISGLO_g32466.t1, CISGLO_g32771.t1, CISGLO_g32772.t1, CISGLO_g34104.t2, CISGLO_g34105.t1, CISGLO_g34306.t1, CISGLO_g34307.t1, CISGLO_g3678.t1, CISGLO_g3679.t1, CISGLO_g3709.t1, CISGLO_g4125.t3, CISGLO_g4127.t1, CISGLO_g4128.t1, CISGLO_g42.t1, CISGLO_g4241.t1, CISGLO_g43.t2, CISGLO_g8887.t2, CISGLO_g9509.t1, CISGLO_g9735.t1, CISGLO_g9736.t1	DEXCAN_g12234.t2, DEXCAN_g12399.t1, DEXCAN_g12447.t1, DEXCAN_g12448.t1, DEXCAN_g12620.t1, DEXCAN_g12735.t1, DEXCAN_g13558.t1, DEXCAN_g13559.t2, DEXCAN_g1526.t1, DEXCAN_g1655.t1, DEXCAN_g16792.t1, DEXCAN_g18617.t1, DEXCAN_g1869.t1, DEXCAN_g2233.t1, DEXCAN_g2234.t1, DEXCAN_g3032.t1, DEXCAN_g5592.t2, DEXCAN_g5706.t1, DEXCAN_g5707.t1, DEXCAN_g6055.t1, DEXCAN_g6108.t1, DEXCAN_g9331.t1	EPISUC_g12430.t1	GERANG_g14661.t1, GERANG_g14662.t1, GERANG_g17868.t1, GERANG_g18454.t1, GERANG_g18458.t1, GERANG_g18460.t1, GERANG_g24228.t1, GERANG_g3517.t1, GERANG_g3518.t1, GERANG_g3958.t1, GERANG_g8339.t1, GERANG_g8340.t1, GERANG_g8481.t1, GERANG_g9150.t1	GYMROT_g10845.t1, GYMROT_g10875.t1, GYMROT_g10952.t1, GYMROT_g11151.t1, GYMROT_g11350.t1, GYMROT_g11439.t1, GYMROT_g11440.t1, GYMROT_g11446.t1, GYMROT_g11563.t1, GYMROT_g11564.t2, GYMROT_g11621.t1, GYMROT_g11623.t1, GYMROT_g11624.t1, GYMROT_g144.t1, GYMROT_g16022.t1, GYMROT_g16190.t1, GYMROT_g17258.t1, GYMROT_g17323.t1, GYMROT_g17820.t1, GYMROT_g20283.t1, GYMROT_g20371.t1, GYMROT_g20457.t1, GYMROT_g20459.t1, GYMROT_g20555.t1, GYMROT_g20556.t1, GYMROT_g22390.t1, GYMROT_g25616.t1, GYMROT_g26243.t1, GYMROT_g2688.t1, GYMROT_g26889.t2, GYMROT_g27103.t1, GYMROT_g27648.t1, GYMROT_g29599.t1, GYMROT_g29741.t1, GYMROT_g29742.t1, GYMROT_g29852.t1, GYMROT_g29893.t1, GYMROT_g29951.t2, GYMROT_g30018.t1, GYMROT_g30025.t1, GYMROT_g4788.t1, GYMROT_g5380.t1, GYMROT_g8619.t1, GYMROT_g8924.t2, GYMROT_g8968.t1, GYMROT_g9138.t1, GYMROT_g9143.t1, GYMROT_g9496.t1, GYMROT_g9582.t1, GYMROT_g9583.t1, GYMROT_g9584.t1	GYMVIR_g13020.t1, GYMVIR_g13884.t1, GYMVIR_g13915.t1, GYMVIR_g13930.t1, GYMVIR_g14125.t2, GYMVIR_g17700.t1, GYMVIR_g17701.t1, GYMVIR_g17942.t1, GYMVIR_g18305.t1, GYMVIR_g2005.t1, GYMVIR_g2028.t1, GYMVIR_g2928.t1, GYMVIR_g2930.t1, GYMVIR_g3846.t1, GYMVIR_g8132.t1, GYMVIR_g8552.t2, GYMVIR_g8557.t2, GYMVIR_g9055.t1, GYMVIR_g9056.t1, GYMVIR_g9058.t1, GYMVIR_g9059.t1, GYMVIR_g9305.t1	IALM00000001569, IALM00000003953, IALM00000004005, IALM00000008383, IALM00000008415, IALM00000009912, IALM00000014058, IALM00000016182, IALM00000022980, IALM00000029395, IALM00000030199, IALM00000030898, IALM00000031095	LINTES_g12269.t1, LINTES_g12336.t1, LINTES_g12397.t1, LINTES_g12409.t1, LINTES_g12597.t1, LINTES_g12673.t1, LINTES_g12760.t1, LINTES_g1453.t1, LINTES_g14670.t1, LINTES_g17932.t3, LINTES_g18652.t1, LINTES_g18653.t1, LINTES_g24176.t1, LINTES_g24192.t1, LINTES_g25370.t1, LINTES_g27979.t2, LINTES_g28170.t2, LINTES_g28185.t1, LINTES_g2826.t1, LINTES_g29949.t1, LINTES_g29950.t1, LINTES_g3143.t1, LINTES_g3146.t1, LINTES_g3149.t1, LINTES_g31810.t2, LINTES_g32000.t1, LINTES_g3234.t1, LINTES_g3445.t2, LINTES_g3649.t1, LINTES_g3650.t1, LINTES_g3860.t1, LINTES_g3915.t1, LINTES_g4261.t1, LINTES_g5026.t1, LINTES_g5473.t1, LINTES_g5474.t1, LINTES_g5541.t1, LINTES_g9797.t1	LINVUL_g1699.t2, LINVUL_g1700.t1, LINVUL_g8527.t2	LYPDUB_g11186.t1, LYPDUB_g11520.t1, LYPDUB_g13861.t1, LYPDUB_g15629.t1, LYPDUB_g15651.t1, LYPDUB_g15933.t1, LYPDUB_g16351.t1, LYPDUB_g16681.t1, LYPDUB_g16685.t1, LYPDUB_g16686.t1, LYPDUB_g16823.t1, LYPDUB_g172.t2, LYPDUB_g17384.t1, LYPDUB_g188.t1, LYPDUB_g1913.t1, LYPDUB_g20866.t1, LYPDUB_g21475.t1, LYPDUB_g22268.t1, LYPDUB_g22271.t2, LYPDUB_g22275.t1, LYPDUB_g22278.t1, LYPDUB_g25919.t1, LYPDUB_g25923.t1, LYPDUB_g26195.t1, LYPDUB_g26445.t1, LYPDUB_g26664.t1, LYPDUB_g27446.t1, LYPDUB_g28847.t1, LYPDUB_g3395.t1, LYPDUB_g4154.t1, LYPDUB_g4352.t1, LYPDUB_g4799.t1, LYPDUB_g4857.t1, LYPDUB_g4861.t1, LYPDUB_g5688.t1, LYPDUB_g9466.t1	NOWFER_g13088.t1, NOWFER_g14171.t1, NOWFER_g14571.t1, NOWFER_g14572.t1, NOWFER_g18045.t1, NOWFER_g18093.t1, NOWFER_g18094.t1, NOWFER_g18979.t1, NOWFER_g18980.t2, NOWFER_g18981.t1, NOWFER_g18983.t2, NOWFER_g18984.t2, NOWFER_g19055.t1, NOWFER_g19276.t2, NOWFER_g19277.t1, NOWFER_g19278.t3, NOWFER_g19356.t1, NOWFER_g19357.t1, NOWFER_g20093.t2, NOWFER_g20094.t2, NOWFER_g20277.t1, NOWFER_g20629.t1, NOWFER_g2115.t1, NOWFER_g2116.t1, NOWFER_g23273.t1, NOWFER_g2460.t1, NOWFER_g2461.t1, NOWFER_g24661.t1, NOWFER_g2773.t1, NOWFER_g2774.t1, NOWFER_g3026.t1, NOWFER_g4388.t1, NOWFER_g7884.t1, NOWFER_g8268.t1, NOWFER_g8302.t1, NOWFER_g8304.t1, NOWFER_g8378.t1, NOWFER_g8449.t1, NOWFER_g9219.t1, NOWFER_g9287.t1, NOWFER_g9321.t1, NOWFER_g9322.t1, NOWFER_g9697.t1, NOWFER_g9749.t1		PHAFUN_g11012.t1, PHAFUN_g11013.t1, PHAFUN_g11102.t1, PHAFUN_g12145.t1, PHAFUN_g15674.t1, PHAFUN_g15676.t1, PHAFUN_g15678.t1, PHAFUN_g2378.t1, PHAFUN_g5084.t1, PHAFUN_g6103.t1, PHAFUN_g6106.t1, PHAFUN_g7579.t1, PHAFUN_g7731.t1	PHAOBE_g1054.t1, PHAOBE_g10941.t1, PHAOBE_g10944.t1, PHAOBE_g10974.t1, PHAOBE_g11345.t1, PHAOBE_g11346.t1, PHAOBE_g11367.t1, PHAOBE_g11368.t1, PHAOBE_g11683.t2, PHAOBE_g11688.t1, PHAOBE_g11689.t1, PHAOBE_g11693.t1, PHAOBE_g11803.t1, PHAOBE_g11804.t1, PHAOBE_g11805.t1, PHAOBE_g11806.t1, PHAOBE_g12297.t1, PHAOBE_g12298.t1, PHAOBE_g12300.t1, PHAOBE_g12302.t1, PHAOBE_g12406.t1, PHAOBE_g12407.t1, PHAOBE_g12982.t1, PHAOBE_g13331.t1, PHAOBE_g13453.t1, PHAOBE_g13566.t1, PHAOBE_g13649.t1, PHAOBE_g14656.t1, PHAOBE_g15479.t1, PHAOBE_g16609.t1, PHAOBE_g17210.t1, PHAOBE_g18367.t1, PHAOBE_g18583.t1, PHAOBE_g18584.t1, PHAOBE_g18593.t1, PHAOBE_g18610.t1, PHAOBE_g18615.t2, PHAOBE_g18616.t1, PHAOBE_g18787.t1, PHAOBE_g19213.t1, PHAOBE_g19725.t1, PHAOBE_g22889.t1, PHAOBE_g23162.t1, PHAOBE_g23366.t1, PHAOBE_g23431.t1, PHAOBE_g23807.t1, PHAOBE_g25358.t1, PHAOBE_g25458.t1, PHAOBE_g25936.t1, PHAOBE_g26486.t1, PHAOBE_g27843.t1, PHAOBE_g27964.t1, PHAOBE_g28116.t1, PHAOBE_g28243.t1, PHAOBE_g28431.t1, PHAOBE_g2865.t1, PHAOBE_g28962.t1, PHAOBE_g28964.t1, PHAOBE_g28965.t1, PHAOBE_g28968.t1, PHAOBE_g29071.t1, PHAOBE_g29072.t1, PHAOBE_g29357.t1, PHAOBE_g29383.t1, PHAOBE_g29532.t1, PHAOBE_g30067.t2, PHAOBE_g31522.t1, PHAOBE_g31929.t1, PHAOBE_g31931.t1, PHAOBE_g32139.t1, PHAOBE_g32141.t1, PHAOBE_g32307.t1, PHAOBE_g32585.t1, PHAOBE_g32586.t1, PHAOBE_g32635.t1, PHAOBE_g32787.t1, PHAOBE_g32856.t1, PHAOBE_g32994.t1, PHAOBE_g32995.t1, PHAOBE_g4990.t1, PHAOBE_g5042.t1, PHAOBE_g568.t1, PHAOBE_g6496.t2, PHAOBE_g680.t1, PHAOBE_g6865.t1, PHAOBE_g6874.t1, PHAOBE_g6919.t1, PHAOBE_g6937.t1, PHAOBE_g6957.t1, PHAOBE_g7031.t1, PHAOBE_g7032.t1, PHAOBE_g7062.t1, PHAOBE_g7160.t1, PHAOBE_g7300.t1, PHAOBE_g7301.t1, PHAOBE_g743.t2, PHAOBE_g744.t1, PHAOBE_g785.t1, PHAOBE_g786.t1, PHAOBE_g9794.t1, PHAOBE_g985.t2, PHAOBE_g986.t1	POLAME_g11122.t1, POLAME_g12463.t2, POLAME_g12464.t1, POLAME_g13193.t2, POLAME_g14344.t1, POLAME_g14347.t1, POLAME_g14350.t1, POLAME_g14352.t1, POLAME_g16115.t1, POLAME_g20591.t1, POLAME_g26050.t1, POLAME_g2673.t1, POLAME_g2697.t1, POLAME_g28055.t1, POLAME_g29009.t1, POLAME_g30530.t2, POLAME_g30621.t1, POLAME_g30841.t1, POLAME_g31682.t1, POLAME_g31808.t1, POLAME_g35162.t1, POLAME_g35176.t1, POLAME_g35555.t1, POLAME_g40314.t1, POLAME_g41476.t1, POLAME_g43230.t1, POLAME_g44972.t1, POLAME_g4533.t1, POLAME_g5596.t1, POLAME_g5597.t2, POLAME_g5599.t1, POLAME_g5600.t1, POLAME_g5614.t1, POLAME_g7431.t1, POLAME_g8468.t1	STUBEL_g10804.t1, STUBEL_g1118.t1, STUBEL_g1119.t1, STUBEL_g14427.t1, STUBEL_g16340.t1, STUBEL_g19014.t1, STUBEL_g6984.t1	TACGRO_g11250.t1, TACGRO_g11599.t1, TACGRO_g11940.t1, TACGRO_g11942.t1, TACGRO_g11944.t1, TACGRO_g1203.t1, TACGRO_g12250.t1, TACGRO_g12483.t1, TACGRO_g12556.t1, TACGRO_g12953.t1, TACGRO_g13052.t1, TACGRO_g13801.t1, TACGRO_g13819.t1, TACGRO_g13869.t1, TACGRO_g13871.t1, TACGRO_g14082.t1, TACGRO_g14172.t1, TACGRO_g14197.t1, TACGRO_g14199.t1, TACGRO_g14433.t1, TACGRO_g14610.t1, TACGRO_g15279.t2, TACGRO_g15386.t1, TACGRO_g17521.t1, TACGRO_g18368.t1, TACGRO_g194.t1, TACGRO_g19788.t1, TACGRO_g20051.t1, TACGRO_g20345.t1, TACGRO_g20422.t1, TACGRO_g20423.t1, TACGRO_g2105.t1, TACGRO_g22894.t1, TACGRO_g23024.t1, TACGRO_g23116.t1, TACGRO_g23176.t1, TACGRO_g23344.t1, TACGRO_g2374.t1, TACGRO_g24034.t1, TACGRO_g24035.t1, TACGRO_g24071.t2, TACGRO_g243.t1, TACGRO_g24851.t1, TACGRO_g25500.t1, TACGRO_g27013.t1, TACGRO_g30005.t1, TACGRO_g30024.t1, TACGRO_g3037.t1, TACGRO_g31019.t2, TACGRO_g31439.t1, TACGRO_g31517.t2, TACGRO_g3152.t1, TACGRO_g31685.t1, TACGRO_g31693.t1, TACGRO_g31852.t1, TACGRO_g3204.t1, TACGRO_g33051.t2, TACGRO_g33052.t1, TACGRO_g33445.t1, TACGRO_g3461.t1, TACGRO_g3462.t1, TACGRO_g3476.t1, TACGRO_g3495.t1, TACGRO_g3832.t2, TACGRO_g3884.t1, TACGRO_g4672.t1, TACGRO_g4673.t1, TACGRO_g5011.t2, TACGRO_g5294.t1, TACGRO_g5560.t1, TACGRO_g5719.t1, TACGRO_g6163.t1, TACGRO_g6164.t2, TACGRO_g6402.t1, TACGRO_g656.t2, TACGRO_g68.t1, TACGRO_g9444.t1, TACGRO_g9492.t1	TACLUR_g10509.t1, TACLUR_g10510.t1, TACLUR_g10618.t1, TACLUR_g121.t1, TACLUR_g12380.t1, TACLUR_g12381.t1, TACLUR_g16277.t1, TACLUR_g16346.t1, TACLUR_g16919.t1, TACLUR_g17347.t1, TACLUR_g17447.t1, TACLUR_g17448.t1, TACLUR_g18328.t1, TACLUR_g19583.t1, TACLUR_g2042.t1, TACLUR_g2114.t1, TACLUR_g21610.t1, TACLUR_g21665.t1, TACLUR_g21890.t1, TACLUR_g21992.t1, TACLUR_g22138.t1, TACLUR_g22141.t1, TACLUR_g22171.t1, TACLUR_g22182.t2, TACLUR_g22286.t1, TACLUR_g2251.t1, TACLUR_g2252.t1, TACLUR_g22963.t1, TACLUR_g23208.t1, TACLUR_g23245.t1, TACLUR_g23356.t1, TACLUR_g23357.t1, TACLUR_g24221.t1, TACLUR_g25565.t1, TACLUR_g2559.t1, TACLUR_g2632.t1, TACLUR_g2647.t1, TACLUR_g2776.t1, TACLUR_g27769.t1, TACLUR_g2777.t1, TACLUR_g2862.t1, TACLUR_g28987.t1, TACLUR_g29347.t1, TACLUR_g29397.t1, TACLUR_g3008.t1, TACLUR_g31580.t1, TACLUR_g31582.t2, TACLUR_g4391.t1, TACLUR_g4424.t1, TACLUR_g4701.t1, TACLUR_g8899.t3, TACLUR_g9799.t1, TACLUR_g9800.t1	THESOL_g10638.t1, THESOL_g10639.t1, THESOL_g14785.t1, THESOL_g14816.t1, THESOL_g16101.t1, THESOL_g16102.t1, THESOL_g16105.t2, THESOL_g16746.t1, THESOL_g16814.t1, THESOL_g16824.t1, THESOL_g16843.t1, THESOL_g18153.t1, THESOL_g1823.t1, THESOL_g1862.t1, THESOL_g2239.t1, THESOL_g4375.t1, THESOL_g5236.t1, THESOL_g5407.t2, THESOL_g5435.t2, THESOL_g7342.t1, THESOL_g7931.t1, THESOL_g7935.t1, THESOL_g8051.t1, THESOL_g8083.t1, THESOL_g8087.t1	TRIPEN_g17555.t1, TRIPEN_g21594.t1, TRIPEN_g8430.t1, TRIPEN_g8431.t1
OG0000016	CALVIC_g11848.t1, CALVIC_g12118.t1, CALVIC_g12119.t2, CALVIC_g12135.t1, CALVIC_g12268.t1, CALVIC_g12390.t1, CALVIC_g13011.t1, CALVIC_g14492.t1, CALVIC_g16565.t2, CALVIC_g16566.t1, CALVIC_g1665.t1, CALVIC_g16850.t1, CALVIC_g17017.t1, CALVIC_g17955.t1, CALVIC_g1839.t1, CALVIC_g19340.t1, CALVIC_g19661.t1, CALVIC_g19909.t1, CALVIC_g19910.t1, CALVIC_g2055.t1, CALVIC_g2057.t1, CALVIC_g20877.t1, CALVIC_g20878.t1, CALVIC_g21523.t1, CALVIC_g22472.t1, CALVIC_g22506.t1, CALVIC_g22582.t1, CALVIC_g2337.t1, CALVIC_g2464.t1, CALVIC_g2543.t1, CALVIC_g3894.t1, CALVIC_g6372.t1, CALVIC_g6373.t1, CALVIC_g7049.t1, CALVIC_g7100.t1, CALVIC_g7101.t1, CALVIC_g7104.t1, CALVIC_g7198.t1, CALVIC_g7375.t1, CALVIC_g7613.t2, CALVIC_g7699.t1, CALVIC_g7700.t2, CALVIC_g7705.t1, CALVIC_g7706.t2, CALVIC_g7955.t1, CALVIC_g7956.t1, CALVIC_g8251.t2, CALVIC_g9048.t1, CALVIC_g9989.t1	CISGLO_g11185.t1, CISGLO_g113.t2, CISGLO_g114.t1, CISGLO_g11430.t1, CISGLO_g11433.t1, CISGLO_g1262.t1, CISGLO_g12848.t1, CISGLO_g13027.t1, CISGLO_g13322.t1, CISGLO_g13323.t1, CISGLO_g13419.t1, CISGLO_g13429.t1, CISGLO_g13633.t1, CISGLO_g14067.t1, CISGLO_g14345.t1, CISGLO_g14737.t3, CISGLO_g15109.t2, CISGLO_g15244.t1, CISGLO_g15461.t1, CISGLO_g15470.t1, CISGLO_g16697.t1, CISGLO_g16900.t1, CISGLO_g16913.t1, CISGLO_g16914.t1, CISGLO_g17204.t1, CISGLO_g17315.t1, CISGLO_g17346.t1, CISGLO_g17872.t1, CISGLO_g17876.t1, CISGLO_g18081.t1, CISGLO_g1823.t1, CISGLO_g19905.t1, CISGLO_g21505.t1, CISGLO_g22919.t1, CISGLO_g23835.t1, CISGLO_g2433.t1, CISGLO_g24624.t1, CISGLO_g24912.t1, CISGLO_g25120.t1, CISGLO_g25412.t2, CISGLO_g27561.t1, CISGLO_g27851.t1, CISGLO_g28058.t1, CISGLO_g28062.t1, CISGLO_g28064.t1, CISGLO_g28585.t1, CISGLO_g28934.t1, CISGLO_g28935.t1, CISGLO_g29198.t1, CISGLO_g29668.t1, CISGLO_g29982.t1, CISGLO_g29986.t1, CISGLO_g29988.t1, CISGLO_g30180.t1, CISGLO_g30184.t1, CISGLO_g30193.t1, CISGLO_g30241.t1, CISGLO_g30275.t2, CISGLO_g30276.t1, CISGLO_g30290.t1, CISGLO_g31411.t1, CISGLO_g32254.t1, CISGLO_g32315.t1, CISGLO_g3239.t1, CISGLO_g33583.t1, CISGLO_g33584.t1, CISGLO_g33840.t1, CISGLO_g3575.t1, CISGLO_g3680.t1, CISGLO_g3710.t1, CISGLO_g3711.t1, CISGLO_g40.t2, CISGLO_g4242.t1, CISGLO_g4243.t1, CISGLO_g6524.t1, CISGLO_g8888.t1, CISGLO_g9729.t1, CISGLO_g9730.t1, CISGLO_g9732.t1, CISGLO_g9733.t1	DEXCAN_g12235.t1, DEXCAN_g12236.t1, DEXCAN_g13556.t1, DEXCAN_g1649.t2, DEXCAN_g1652.t2, DEXCAN_g1656.t1, DEXCAN_g1658.t1, DEXCAN_g16793.t1, DEXCAN_g16795.t1, DEXCAN_g1870.t1, DEXCAN_g1871.t1, DEXCAN_g5935.t1, DEXCAN_g6052.t1, DEXCAN_g6054.t1, DEXCAN_g9291.t1, DEXCAN_g9292.t1, DEXCAN_g9294.t1, DEXCAN_g9330.t1, DEXCAN_g9647.t1		GERANG_g12262.t1, GERANG_g12263.t1, GERANG_g14663.t3, GERANG_g14664.t1, GERANG_g14665.t1, GERANG_g17866.t1, GERANG_g18452.t2, GERANG_g18453.t1, GERANG_g18455.t1, GERANG_g18456.t1, GERANG_g18457.t1, GERANG_g18459.t2, GERANG_g23973.t1, GERANG_g24229.t1, GERANG_g24230.t1, GERANG_g2829.t1, GERANG_g3027.t1, GERANG_g3062.t1, GERANG_g3519.t1, GERANG_g3520.t1, GERANG_g3521.t1, GERANG_g3759.t2, GERANG_g3959.t1, GERANG_g4063.t1, GERANG_g4064.t2, GERANG_g7915.t1, GERANG_g7916.t1, GERANG_g7975.t1, GERANG_g7979.t2, GERANG_g8111.t1, GERANG_g8338.t1, GERANG_g8483.t1, GERANG_g8484.t1, GERANG_g9151.t1, GERANG_g9152.t1, GERANG_g9153.t1	GYMROT_g10197.t1, GYMROT_g10616.t1, GYMROT_g10954.t1, GYMROT_g11152.t1, GYMROT_g11340.t1, GYMROT_g11349.t1, GYMROT_g11436.t1, GYMROT_g11437.t1, GYMROT_g11438.t1, GYMROT_g11445.t1, GYMROT_g11561.t1, GYMROT_g11562.t1, GYMROT_g12884.t1, GYMROT_g15824.t1, GYMROT_g15825.t1, GYMROT_g16195.t2, GYMROT_g16400.t1, GYMROT_g16401.t1, GYMROT_g16416.t1, GYMROT_g16417.t1, GYMROT_g19391.t1, GYMROT_g19392.t1, GYMROT_g20236.t1, GYMROT_g20238.t1, GYMROT_g20372.t1, GYMROT_g20561.t1, GYMROT_g21205.t1, GYMROT_g21206.t1, GYMROT_g22391.t1, GYMROT_g25617.t1, GYMROT_g25947.t1, GYMROT_g25948.t1, GYMROT_g25949.t1, GYMROT_g26656.t1, GYMROT_g26741.t1, GYMROT_g27009.t1, GYMROT_g27010.t1, GYMROT_g27647.t1, GYMROT_g29952.t1, GYMROT_g30016.t1, GYMROT_g30017.t2, GYMROT_g30272.t1, GYMROT_g30273.t1, GYMROT_g3182.t1, GYMROT_g3183.t1, GYMROT_g4575.t1, GYMROT_g5379.t1, GYMROT_g5382.t1, GYMROT_g9177.t1, GYMROT_g9581.t3	GYMVIR_g111.t1, GYMVIR_g13017.t1, GYMVIR_g13018.t1, GYMVIR_g13036.t1, GYMVIR_g13182.t1, GYMVIR_g13183.t1, GYMVIR_g13442.t1, GYMVIR_g13716.t5, GYMVIR_g13795.t1, GYMVIR_g13796.t1, GYMVIR_g13916.t1, GYMVIR_g14077.t1, GYMVIR_g17455.t1, GYMVIR_g17456.t1, GYMVIR_g17613.t1, GYMVIR_g17615.t2, GYMVIR_g17659.t1, GYMVIR_g17660.t1, GYMVIR_g17661.t2, GYMVIR_g17662.t1, GYMVIR_g17663.t1, GYMVIR_g17666.t1, GYMVIR_g17667.t1, GYMVIR_g17944.t1, GYMVIR_g17945.t1, GYMVIR_g18346.t1, GYMVIR_g18814.t1, GYMVIR_g2026.t1, GYMVIR_g2162.t1, GYMVIR_g24464.t1, GYMVIR_g267.t1, GYMVIR_g2929.t2, GYMVIR_g2970.t1, GYMVIR_g2971.t1, GYMVIR_g3665.t2, GYMVIR_g7989.t1, GYMVIR_g7990.t1, GYMVIR_g8338.t2, GYMVIR_g8370.t1, GYMVIR_g9302.t1, GYMVIR_g9303.t3, GYMVIR_g9304.t2	IALM00000001568, IALM00000003552, IALM00000004006, IALM00000008384, IALM00000008414, IALM00000015187, IALM00000021654, IALM00000021655, IALM00000021803, IALM00000022977, IALM00000022981, IALM00000023569, IALM00000023570, IALM00000024533, IALM00000030895, IALM00000030896	LINTES_g10581.t1, LINTES_g11311.t1, LINTES_g11312.t1, LINTES_g12268.t1, LINTES_g12526.t1, LINTES_g12596.t1, LINTES_g12966.t1, LINTES_g12968.t1, LINTES_g13220.t1, LINTES_g16370.t1, LINTES_g16486.t1, LINTES_g16487.t1, LINTES_g17327.t1, LINTES_g17328.t1, LINTES_g17922.t3, LINTES_g17933.t1, LINTES_g18077.t1, LINTES_g18379.t1, LINTES_g1867.t1, LINTES_g1868.t1, LINTES_g19235.t1, LINTES_g19236.t1, LINTES_g22903.t1, LINTES_g23387.t1, LINTES_g23740.t1, LINTES_g23854.t1, LINTES_g24174.t1, LINTES_g24175.t1, LINTES_g24189.t1, LINTES_g24190.t1, LINTES_g24191.t1, LINTES_g24573.t2, LINTES_g24897.t1, LINTES_g28184.t1, LINTES_g30292.t1, LINTES_g30293.t1, LINTES_g31025.t1, LINTES_g31801.t1, LINTES_g31802.t1, LINTES_g3509.t1, LINTES_g3645.t1, LINTES_g3646.t1, LINTES_g3647.t1, LINTES_g4875.t1, LINTES_g4876.t1, LINTES_g5024.t1, LINTES_g5025.t1, LINTES_g5165.t2, LINTES_g5475.t1, LINTES_g5922.t2, LINTES_g7157.t1, LINTES_g7662.t1	LINVUL_g16618.t1, LINVUL_g1701.t1, LINVUL_g1702.t1, LINVUL_g1703.t1, LINVUL_g22839.t1, LINVUL_g24316.t1, LINVUL_g3479.t1, LINVUL_g7292.t1, LINVUL_g7863.t2, LINVUL_g8503.t1	LYPDUB_g11130.t1, LYPDUB_g11146.t1, LYPDUB_g11147.t1, LYPDUB_g11187.t1, LYPDUB_g11188.t1, LYPDUB_g11438.t1, LYPDUB_g12808.t1, LYPDUB_g13859.t1, LYPDUB_g13860.t1, LYPDUB_g15650.t1, LYPDUB_g15690.t1, LYPDUB_g15931.t1, LYPDUB_g15932.t1, LYPDUB_g15990.t1, LYPDUB_g16255.t3, LYPDUB_g16570.t1, LYPDUB_g16680.t1, LYPDUB_g16684.t1, LYPDUB_g16747.t2, LYPDUB_g16776.t1, LYPDUB_g1914.t1, LYPDUB_g20867.t2, LYPDUB_g21164.t1, LYPDUB_g21352.t1, LYPDUB_g21354.t1, LYPDUB_g21813.t1, LYPDUB_g22272.t1, LYPDUB_g22274.t1, LYPDUB_g22279.t1, LYPDUB_g22281.t1, LYPDUB_g25924.t1, LYPDUB_g25925.t1, LYPDUB_g2612.t1, LYPDUB_g26194.t1, LYPDUB_g26446.t1, LYPDUB_g26581.t1, LYPDUB_g27447.t1, LYPDUB_g27448.t1, LYPDUB_g2893.t1, LYPDUB_g29960.t2, LYPDUB_g3396.t1, LYPDUB_g3448.t1, LYPDUB_g4156.t1, LYPDUB_g4157.t1, LYPDUB_g5011.t1, LYPDUB_g9465.t1, LYPDUB_g9778.t1	NOWFER_g14159.t1, NOWFER_g14256.t1, NOWFER_g14568.t1, NOWFER_g14569.t1, NOWFER_g18043.t1, NOWFER_g18092.t1, NOWFER_g18136.t1, NOWFER_g19454.t1, NOWFER_g20095.t1, NOWFER_g24011.t1, NOWFER_g3204.t1, NOWFER_g8300.t1, NOWFER_g8301.t1, NOWFER_g8303.t1, NOWFER_g8432.t1, NOWFER_g8433.t1, NOWFER_g8434.t1, NOWFER_g8437.t1, NOWFER_g8438.t1, NOWFER_g8439.t1, NOWFER_g8448.t1, NOWFER_g9220.t1, NOWFER_g9289.t1, NOWFER_g9290.t1, NOWFER_g9398.t2, NOWFER_g9399.t1, NOWFER_g9400.t1, NOWFER_g9401.t1, NOWFER_g9402.t1, NOWFER_g9593.t1, NOWFER_g9748.t1		PHAFUN_g12144.t1, PHAFUN_g14655.t1, PHAFUN_g14656.t1, PHAFUN_g15679.t1, PHAFUN_g15680.t1, PHAFUN_g18090.t1, PHAFUN_g3044.t1, PHAFUN_g3045.t1, PHAFUN_g5085.t1, PHAFUN_g6100.t1, PHAFUN_g6101.t1, PHAFUN_g6104.t1, PHAFUN_g6105.t1, PHAFUN_g6885.t1, PHAFUN_g6886.t1, PHAFUN_g7319.t2, PHAFUN_g7580.t2, PHAFUN_g7732.t1, PHAFUN_g7752.t2	PHAOBE_g10975.t1, PHAOBE_g11188.t1, PHAOBE_g11189.t1, PHAOBE_g11680.t1, PHAOBE_g12301.t1, PHAOBE_g12401.t1, PHAOBE_g12404.t4, PHAOBE_g12983.t1, PHAOBE_g12984.t1, PHAOBE_g13038.t2, PHAOBE_g13039.t1, PHAOBE_g13332.t1, PHAOBE_g13333.t1, PHAOBE_g13334.t1, PHAOBE_g16358.t1, PHAOBE_g16608.t1, PHAOBE_g16845.t2, PHAOBE_g16846.t1, PHAOBE_g18368.t1, PHAOBE_g18380.t1, PHAOBE_g18422.t1, PHAOBE_g18423.t1, PHAOBE_g18581.t1, PHAOBE_g18617.t2, PHAOBE_g18618.t1, PHAOBE_g18725.t1, PHAOBE_g19206.t1, PHAOBE_g19212.t1, PHAOBE_g20858.t1, PHAOBE_g23367.t1, PHAOBE_g23429.t1, PHAOBE_g25359.t1, PHAOBE_g25937.t1, PHAOBE_g27845.t1, PHAOBE_g27846.t1, PHAOBE_g27962.t3, PHAOBE_g28118.t1, PHAOBE_g28119.t1, PHAOBE_g2866.t1, PHAOBE_g28967.t1, PHAOBE_g29228.t1, PHAOBE_g29530.t1, PHAOBE_g29531.t1, PHAOBE_g29613.t1, PHAOBE_g30062.t1, PHAOBE_g30063.t1, PHAOBE_g30064.t2, PHAOBE_g30065.t1, PHAOBE_g30066.t1, PHAOBE_g30566.t1, PHAOBE_g30567.t2, PHAOBE_g31212.t1, PHAOBE_g31521.t1, PHAOBE_g32260.t1, PHAOBE_g32927.t1, PHAOBE_g32928.t1, PHAOBE_g32991.t1, PHAOBE_g32992.t1, PHAOBE_g33459.t1, PHAOBE_g4304.t1, PHAOBE_g4305.t1, PHAOBE_g4935.t1, PHAOBE_g5040.t1, PHAOBE_g5634.t1, PHAOBE_g6497.t1, PHAOBE_g6953.t2, PHAOBE_g6955.t1, PHAOBE_g6956.t1, PHAOBE_g7055.t1, PHAOBE_g7159.t1, PHAOBE_g7294.t1, PHAOBE_g745.t1, PHAOBE_g783.t1	POLAME_g11123.t1, POLAME_g12465.t1, POLAME_g14345.t1, POLAME_g14348.t1, POLAME_g15814.t1, POLAME_g16114.t1, POLAME_g16572.t1, POLAME_g17082.t1, POLAME_g17946.t1, POLAME_g20525.t1, POLAME_g20576.t1, POLAME_g20592.t1, POLAME_g22699.t1, POLAME_g22701.t1, POLAME_g27027.t1, POLAME_g28056.t1, POLAME_g2946.t1, POLAME_g30667.t1, POLAME_g30669.t1, POLAME_g30842.t1, POLAME_g30843.t1, POLAME_g30844.t1, POLAME_g34694.t1, POLAME_g35556.t1, POLAME_g35823.t1, POLAME_g35824.t1, POLAME_g37455.t3, POLAME_g38346.t1, POLAME_g40315.t1, POLAME_g40644.t1, POLAME_g43307.t1, POLAME_g44415.t1, POLAME_g44641.t1, POLAME_g44649.t1, POLAME_g44975.t1, POLAME_g4531.t1, POLAME_g4532.t1, POLAME_g4534.t1, POLAME_g4535.t1, POLAME_g4877.t1, POLAME_g4921.t1, POLAME_g4922.t1, POLAME_g5601.t2, POLAME_g5616.t2, POLAME_g6527.t1, POLAME_g7432.t1, POLAME_g880.t1	STUBEL_g1117.t1, STUBEL_g15453.t1, STUBEL_g19015.t1, STUBEL_g6983.t1	TACGRO_g11605.t1, TACGRO_g12282.t1, TACGRO_g14198.t1, TACGRO_g14200.t1, TACGRO_g14312.t1, TACGRO_g14432.t1, TACGRO_g15385.t1, TACGRO_g17523.t1, TACGRO_g17524.t1, TACGRO_g17542.t4, TACGRO_g18662.t2, TACGRO_g18664.t2, TACGRO_g19559.t1, TACGRO_g20183.t1, TACGRO_g20418.t1, TACGRO_g20420.t1, TACGRO_g2106.t2, TACGRO_g2107.t1, TACGRO_g22893.t1, TACGRO_g24037.t1, TACGRO_g24069.t1, TACGRO_g24070.t2, TACGRO_g24099.t1, TACGRO_g24111.t1, TACGRO_g242.t1, TACGRO_g24853.t1, TACGRO_g24854.t1, TACGRO_g3.t1, TACGRO_g30025.t1, TACGRO_g30026.t1, TACGRO_g30166.t1, TACGRO_g3035.t1, TACGRO_g3036.t1, TACGRO_g31441.t1, TACGRO_g3150.t1, TACGRO_g3151.t1, TACGRO_g31684.t1, TACGRO_g3170.t1, TACGRO_g3171.t1, TACGRO_g31853.t1, TACGRO_g3202.t1, TACGRO_g3203.t1, TACGRO_g3458.t1, TACGRO_g3459.t1, TACGRO_g3474.t1, TACGRO_g3491.t1, TACGRO_g3492.t1, TACGRO_g4671.t1, TACGRO_g4682.t1, TACGRO_g6162.t1, TACGRO_g632.t1, TACGRO_g6401.t1, TACGRO_g654.t1, TACGRO_g655.t1, TACGRO_g8138.t2, TACGRO_g8139.t1, TACGRO_g9491.t1	TACLUR_g12346.t3, TACLUR_g16276.t1, TACLUR_g16458.t1, TACLUR_g16918.t1, TACLUR_g16920.t1, TACLUR_g17616.t1, TACLUR_g17618.t1, TACLUR_g18335.t1, TACLUR_g21648.t1, TACLUR_g21649.t2, TACLUR_g2254.t1, TACLUR_g2255.t1, TACLUR_g22702.t1, TACLUR_g23282.t1, TACLUR_g23355.t1, TACLUR_g28804.t1, TACLUR_g3007.t1, TACLUR_g3066.t2, TACLUR_g3140.t1, TACLUR_g31579.t1, TACLUR_g3160.t1, TACLUR_g3161.t1, TACLUR_g4027.t1	THESOL_g10742.t1, THESOL_g10755.t1, THESOL_g14791.t1, THESOL_g14814.t1, THESOL_g16021.t2, THESOL_g16022.t1, THESOL_g16023.t1, THESOL_g16099.t1, THESOL_g16106.t1, THESOL_g16107.t1, THESOL_g16744.t1, THESOL_g16811.t3, THESOL_g16826.t2, THESOL_g16842.t1, THESOL_g18152.t1, THESOL_g1824.t1, THESOL_g5404.t2, THESOL_g5436.t1, THESOL_g5558.t1, THESOL_g7933.t1, THESOL_g8080.t1, THESOL_g8081.t1, THESOL_g8386.t1	TRIPEN_g13698.t1, TRIPEN_g13699.t1, TRIPEN_g13700.t1, TRIPEN_g13861.t1, TRIPEN_g15087.t1, TRIPEN_g18402.t1, TRIPEN_g4843.t1, TRIPEN_g4844.t1, TRIPEN_g5015.t1, TRIPEN_g5177.t1, TRIPEN_g727.t1, TRIPEN_g8581.t1
OG0000017	CALVIC_g13031.t1, CALVIC_g13116.t1, CALVIC_g14066.t1, CALVIC_g14407.t1, CALVIC_g16459.t1, CALVIC_g16868.t1, CALVIC_g17085.t2, CALVIC_g17139.t1, CALVIC_g18300.t1, CALVIC_g19967.t1, CALVIC_g21169.t1, CALVIC_g21863.t1, CALVIC_g22573.t1, CALVIC_g22598.t2, CALVIC_g2341.t1, CALVIC_g2353.t1, CALVIC_g2381.t2, CALVIC_g2447.t1, CALVIC_g2506.t1, CALVIC_g2586.t1, CALVIC_g274.t1, CALVIC_g275.t1, CALVIC_g3458.t1, CALVIC_g389.t1, CALVIC_g7082.t1, CALVIC_g7118.t1, CALVIC_g7189.t1, CALVIC_g7512.t1, CALVIC_g7513.t1, CALVIC_g8381.t1, CALVIC_g8491.t1, CALVIC_g9223.t1, CALVIC_g9981.t1	CISGLO_g11854.t1, CISGLO_g12449.t1, CISGLO_g12491.t1, CISGLO_g12786.t1, CISGLO_g12925.t1, CISGLO_g12926.t1, CISGLO_g13239.t1, CISGLO_g13241.t1, CISGLO_g14470.t2, CISGLO_g14538.t2, CISGLO_g14709.t1, CISGLO_g16328.t1, CISGLO_g16588.t1, CISGLO_g16959.t1, CISGLO_g1727.t1, CISGLO_g17382.t1, CISGLO_g17766.t1, CISGLO_g18089.t1, CISGLO_g18182.t1, CISGLO_g18520.t1, CISGLO_g18521.t1, CISGLO_g18522.t1, CISGLO_g23323.t1, CISGLO_g23525.t1, CISGLO_g23526.t1, CISGLO_g23527.t1, CISGLO_g23531.t1, CISGLO_g23697.t1, CISGLO_g24188.t1, CISGLO_g24402.t1, CISGLO_g24404.t2, CISGLO_g269.t1, CISGLO_g27046.t1, CISGLO_g271.t1, CISGLO_g274.t1, CISGLO_g285.t1, CISGLO_g286.t2, CISGLO_g29017.t1, CISGLO_g29401.t1, CISGLO_g29497.t1, CISGLO_g3059.t1, CISGLO_g30694.t1, CISGLO_g33146.t1, CISGLO_g33147.t1, CISGLO_g34536.t1, CISGLO_g34537.t1, CISGLO_g3559.t1, CISGLO_g4139.t1, CISGLO_g484.t1, CISGLO_g485.t1, CISGLO_g508.t1, CISGLO_g5116.t1, CISGLO_g565.t1, CISGLO_g5655.t1, CISGLO_g692.t1, CISGLO_g8500.t1	DEXCAN_g13174.t1, DEXCAN_g13308.t2, DEXCAN_g18293.t1, DEXCAN_g18987.t1, DEXCAN_g19003.t1, DEXCAN_g19030.t1, DEXCAN_g19031.t2, DEXCAN_g19032.t1, DEXCAN_g5833.t2, DEXCAN_g6371.t1, DEXCAN_g9311.t1, DEXCAN_g9593.t1		GERANG_g8276.t1, GERANG_g8277.t1	GYMROT_g10181.t2, GYMROT_g10222.t1, GYMROT_g10223.t1, GYMROT_g10224.t1, GYMROT_g10554.t1, GYMROT_g10691.t1, GYMROT_g10800.t1, GYMROT_g10801.t1, GYMROT_g10859.t1, GYMROT_g10863.t1, GYMROT_g11292.t1, GYMROT_g11616.t1, GYMROT_g11617.t1, GYMROT_g14153.t1, GYMROT_g1459.t1, GYMROT_g16151.t1, GYMROT_g16152.t1, GYMROT_g16296.t1, GYMROT_g16394.t1, GYMROT_g16405.t2, GYMROT_g16539.t1, GYMROT_g16779.t1, GYMROT_g16864.t1, GYMROT_g16880.t1, GYMROT_g16882.t3, GYMROT_g1757.t1, GYMROT_g181.t1, GYMROT_g186.t1, GYMROT_g189.t1, GYMROT_g19188.t1, GYMROT_g20060.t1, GYMROT_g20061.t1, GYMROT_g20085.t1, GYMROT_g20086.t1, GYMROT_g20673.t1, GYMROT_g20674.t1, GYMROT_g20875.t4, GYMROT_g20895.t1, GYMROT_g21140.t2, GYMROT_g21238.t2, GYMROT_g21292.t1, GYMROT_g21293.t1, GYMROT_g21396.t1, GYMROT_g21525.t1, GYMROT_g22356.t1, GYMROT_g22675.t2, GYMROT_g22931.t1, GYMROT_g23836.t1, GYMROT_g25156.t1, GYMROT_g25174.t2, GYMROT_g25685.t2, GYMROT_g25812.t2, GYMROT_g25932.t2, GYMROT_g26148.t1, GYMROT_g26421.t1, GYMROT_g26422.t1, GYMROT_g26691.t2, GYMROT_g26958.t1, GYMROT_g27229.t1, GYMROT_g27261.t1, GYMROT_g28262.t2, GYMROT_g29634.t2, GYMROT_g29932.t1, GYMROT_g29958.t2, GYMROT_g30130.t2, GYMROT_g30258.t1, GYMROT_g30261.t1, GYMROT_g3311.t1, GYMROT_g3719.t1, GYMROT_g3720.t1, GYMROT_g4026.t1, GYMROT_g4739.t1, GYMROT_g4881.t1, GYMROT_g4954.t1, GYMROT_g5828.t1, GYMROT_g5937.t2, GYMROT_g7561.t2, GYMROT_g8550.t1, GYMROT_g9181.t1, GYMROT_g9355.t2, GYMROT_g9769.t1	GYMVIR_g12994.t1, GYMVIR_g13358.t1, GYMVIR_g13660.t2, GYMVIR_g13669.t1, GYMVIR_g13670.t1, GYMVIR_g13700.t1, GYMVIR_g13702.t1, GYMVIR_g17624.t1, GYMVIR_g17754.t1, GYMVIR_g17974.t1, GYMVIR_g17978.t1, GYMVIR_g17979.t1, GYMVIR_g17999.t1, GYMVIR_g18033.t1, GYMVIR_g19351.t2, GYMVIR_g23067.t1, GYMVIR_g23081.t1, GYMVIR_g23116.t1, GYMVIR_g23155.t1, GYMVIR_g23247.t1, GYMVIR_g3269.t1, GYMVIR_g328.t1, GYMVIR_g3360.t1, GYMVIR_g3895.t1, GYMVIR_g5737.t1, GYMVIR_g6692.t1, GYMVIR_g8214.t1, GYMVIR_g8549.t3, GYMVIR_g8633.t1, GYMVIR_g8695.t2, GYMVIR_g8914.t1, GYMVIR_g8915.t1, GYMVIR_g9932.t1	IALM00000000702, IALM00000001071, IALM00000001320, IALM00000002112, IALM00000002153, IALM00000002155, IALM00000003096, IALM00000003097, IALM00000003123, IALM00000003125, IALM00000003655, IALM00000003656, IALM00000003665, IALM00000003751, IALM00000005562, IALM00000005610, IALM00000010447, IALM00000010448, IALM00000011521, IALM00000011836, IALM00000013051, IALM00000013380, IALM00000013738, IALM00000017573, IALM00000019203, IALM00000020187, IALM00000023545, IALM00000023546, IALM00000023821, IALM00000024542, IALM00000026398, IALM00000028211, IALM00000030607, IALM00000030807, IALM00000030810	LINTES_g10131.t2, LINTES_g10132.t1, LINTES_g10353.t1, LINTES_g10491.t1, LINTES_g10492.t2, LINTES_g10494.t2, LINTES_g10744.t1, LINTES_g11093.t1, LINTES_g11957.t1, LINTES_g12196.t1, LINTES_g12556.t1, LINTES_g13064.t1, LINTES_g16382.t1, LINTES_g16610.t1, LINTES_g17063.t1, LINTES_g17285.t1, LINTES_g17315.t1, LINTES_g17316.t1, LINTES_g17474.t1, LINTES_g17475.t1, LINTES_g17495.t1, LINTES_g17699.t1, LINTES_g18177.t1, LINTES_g18178.t1, LINTES_g18186.t1, LINTES_g18227.t1, LINTES_g18826.t1, LINTES_g18831.t1, LINTES_g2042.t1, LINTES_g2069.t1, LINTES_g2070.t1, LINTES_g2179.t1, LINTES_g23296.t2, LINTES_g23371.t1, LINTES_g2365.t2, LINTES_g24120.t2, LINTES_g24308.t1, LINTES_g24309.t1, LINTES_g2438.t2, LINTES_g2781.t1, LINTES_g2782.t1, LINTES_g2913.t1, LINTES_g2914.t1, LINTES_g2915.t1, LINTES_g2927.t1, LINTES_g2928.t1, LINTES_g2930.t1, LINTES_g29675.t1, LINTES_g29676.t1, LINTES_g29707.t1, LINTES_g29708.t1, LINTES_g29958.t2, LINTES_g29959.t1, LINTES_g29960.t2, LINTES_g29969.t1, LINTES_g29971.t1, LINTES_g29972.t1, LINTES_g3043.t2, LINTES_g30435.t1, LINTES_g30485.t2, LINTES_g30583.t1, LINTES_g3061.t3, LINTES_g30691.t2, LINTES_g3096.t2, LINTES_g31066.t1, LINTES_g31684.t1, LINTES_g31685.t1, LINTES_g31794.t2, LINTES_g31795.t1, LINTES_g31990.t1, LINTES_g32053.t1, LINTES_g3287.t2, LINTES_g3390.t1, LINTES_g4485.t1, LINTES_g4645.t1, LINTES_g4840.t1, LINTES_g4841.t2, LINTES_g4963.t1, LINTES_g5080.t1, LINTES_g5081.t1, LINTES_g5189.t1, LINTES_g5218.t1, LINTES_g5789.t2, LINTES_g9584.t1, LINTES_g9967.t1	LINVUL_g1261.t3, LINVUL_g16415.t2, LINVUL_g20117.t3, LINVUL_g20118.t1, LINVUL_g20138.t1, LINVUL_g20139.t1, LINVUL_g23176.t1, LINVUL_g7665.t1, LINVUL_g7666.t1	LYPDUB_g10231.t2, LYPDUB_g10380.t2, LYPDUB_g11058.t1, LYPDUB_g11340.t1, LYPDUB_g11341.t3, LYPDUB_g11584.t1, LYPDUB_g12.t1, LYPDUB_g12579.t1, LYPDUB_g13.t1, LYPDUB_g15447.t1, LYPDUB_g16079.t1, LYPDUB_g16234.t1, LYPDUB_g16573.t1, LYPDUB_g16576.t2, LYPDUB_g16577.t3, LYPDUB_g17035.t1, LYPDUB_g18745.t1, LYPDUB_g20.t3, LYPDUB_g20891.t1, LYPDUB_g21.t2, LYPDUB_g21617.t1, LYPDUB_g22.t1, LYPDUB_g2618.t1, LYPDUB_g26255.t1, LYPDUB_g26256.t2, LYPDUB_g2759.t2, LYPDUB_g29000.t1, LYPDUB_g29820.t2, LYPDUB_g3238.t1, LYPDUB_g3425.t3, LYPDUB_g3630.t1, LYPDUB_g4191.t1, LYPDUB_g4192.t1, LYPDUB_g4345.t1, LYPDUB_g4655.t1, LYPDUB_g4656.t1	NOWFER_g13638.t1, NOWFER_g13639.t1, NOWFER_g13840.t1, NOWFER_g13992.t1, NOWFER_g14015.t1, NOWFER_g14365.t1, NOWFER_g14546.t1, NOWFER_g14547.t1, NOWFER_g14662.t3, NOWFER_g19041.t1, NOWFER_g19103.t1, NOWFER_g19104.t1, NOWFER_g19117.t2, NOWFER_g19118.t1, NOWFER_g19195.t1, NOWFER_g19780.t1, NOWFER_g19782.t1, NOWFER_g19883.t1, NOWFER_g20046.t1, NOWFER_g20372.t1, NOWFER_g23988.t2, NOWFER_g23989.t1, NOWFER_g23990.t2, NOWFER_g2452.t1, NOWFER_g2453.t1, NOWFER_g3063.t1, NOWFER_g3064.t1, NOWFER_g3543.t1, NOWFER_g3544.t1, NOWFER_g3552.t1, NOWFER_g3553.t1, NOWFER_g3554.t1, NOWFER_g3603.t1, NOWFER_g3605.t1, NOWFER_g3606.t1, NOWFER_g4076.t1, NOWFER_g8451.t1, NOWFER_g8821.t1, NOWFER_g9205.t1	ORMOCH_g14493.t1, ORMOCH_g9951.t1, ORMOCH_g9952.t1	PHAFUN_g14753.t1, PHAFUN_g1503.t2, PHAFUN_g1504.t1, PHAFUN_g18534.t1, PHAFUN_g2145.t1, PHAFUN_g2147.t1, PHAFUN_g2433.t1, PHAFUN_g2434.t1	PHAOBE_g10709.t1, PHAOBE_g10710.t1, PHAOBE_g1093.t1, PHAOBE_g11436.t2, PHAOBE_g11437.t1, PHAOBE_g18934.t1, PHAOBE_g22078.t1, PHAOBE_g2397.t1, PHAOBE_g4848.t1, PHAOBE_g5960.t1, PHAOBE_g6656.t1	POLAME_g10089.t1, POLAME_g11678.t1, POLAME_g11879.t1, POLAME_g12455.t1, POLAME_g12468.t2, POLAME_g13214.t1, POLAME_g14638.t1, POLAME_g14787.t1, POLAME_g16882.t1, POLAME_g16883.t1, POLAME_g18119.t2, POLAME_g18676.t1, POLAME_g18677.t1, POLAME_g18678.t1, POLAME_g20679.t1, POLAME_g20680.t1, POLAME_g20783.t1, POLAME_g21098.t1, POLAME_g22176.t1, POLAME_g22224.t1, POLAME_g22299.t1, POLAME_g22814.t2, POLAME_g22815.t1, POLAME_g22816.t1, POLAME_g29438.t1, POLAME_g30025.t1, POLAME_g30694.t1, POLAME_g30695.t1, POLAME_g30895.t1, POLAME_g30981.t1, POLAME_g31034.t3, POLAME_g32986.t1, POLAME_g33726.t1, POLAME_g33772.t1, POLAME_g33773.t2, POLAME_g3395.t1, POLAME_g34088.t2, POLAME_g34655.t1, POLAME_g36349.t1, POLAME_g36350.t1, POLAME_g36778.t1, POLAME_g37052.t1, POLAME_g37136.t1, POLAME_g37165.t1, POLAME_g38180.t2, POLAME_g38182.t1, POLAME_g38294.t2, POLAME_g38295.t1, POLAME_g38309.t1, POLAME_g39017.t1, POLAME_g39428.t1, POLAME_g39429.t1, POLAME_g39751.t1, POLAME_g42715.t1, POLAME_g42716.t1, POLAME_g43190.t1, POLAME_g44429.t1, POLAME_g45275.t1, POLAME_g45281.t1, POLAME_g4886.t4, POLAME_g4891.t2, POLAME_g5692.t1, POLAME_g5693.t1, POLAME_g6108.t1, POLAME_g6110.t1, POLAME_g6514.t1, POLAME_g6710.t2, POLAME_g7984.t1, POLAME_g9100.t1	STUBEL_g1103.t1, STUBEL_g11344.t1, STUBEL_g14600.t1, STUBEL_g14646.t2, STUBEL_g14647.t1, STUBEL_g17415.t1, STUBEL_g194.t1, STUBEL_g20291.t1, STUBEL_g20368.t1, STUBEL_g3469.t1, STUBEL_g3960.t1, STUBEL_g5903.t1, STUBEL_g6480.t1, STUBEL_g6481.t2	TACGRO_g12244.t1, TACGRO_g12434.t1, TACGRO_g14087.t1, TACGRO_g14088.t3, TACGRO_g19488.t1, TACGRO_g19489.t1, TACGRO_g19770.t1, TACGRO_g19771.t1, TACGRO_g19773.t1, TACGRO_g19774.t1, TACGRO_g20044.t1, TACGRO_g20308.t1, TACGRO_g23266.t1, TACGRO_g23863.t1, TACGRO_g24009.t1, TACGRO_g3140.t1, TACGRO_g32111.t2, TACGRO_g4017.t1, TACGRO_g416.t2, TACGRO_g420.t1, TACGRO_g4786.t1, TACGRO_g6007.t1, TACGRO_g6483.t1, TACGRO_g7181.t1, TACGRO_g7376.t2	TACLUR_g10163.t1, TACLUR_g10395.t1, TACLUR_g10725.t1, TACLUR_g10726.t1, TACLUR_g11770.t1, TACLUR_g11771.t1, TACLUR_g11888.t1, TACLUR_g11970.t1, TACLUR_g12214.t2, TACLUR_g12277.t1, TACLUR_g12327.t1, TACLUR_g12498.t1, TACLUR_g12500.t1, TACLUR_g12501.t1, TACLUR_g12504.t1, TACLUR_g12506.t1, TACLUR_g12507.t1, TACLUR_g13245.t1, TACLUR_g16900.t2, TACLUR_g16908.t1, TACLUR_g17035.t1, TACLUR_g17036.t1, TACLUR_g17063.t1, TACLUR_g17289.t1, TACLUR_g17293.t1, TACLUR_g17322.t1, TACLUR_g17536.t1, TACLUR_g21590.t1, TACLUR_g2178.t2, TACLUR_g22111.t1, TACLUR_g22112.t1, TACLUR_g22510.t1, TACLUR_g22882.t1, TACLUR_g22883.t1, TACLUR_g22890.t2, TACLUR_g22891.t1, TACLUR_g24521.t1, TACLUR_g25235.t1, TACLUR_g25441.t1, TACLUR_g27492.t1, TACLUR_g27493.t1, TACLUR_g27619.t1, TACLUR_g27620.t1, TACLUR_g27787.t1, TACLUR_g28080.t1, TACLUR_g28081.t1, TACLUR_g28137.t1, TACLUR_g28139.t1, TACLUR_g28793.t1, TACLUR_g28794.t1, TACLUR_g2907.t1, TACLUR_g29406.t1, TACLUR_g29486.t1, TACLUR_g29487.t2, TACLUR_g32004.t1, TACLUR_g32005.t1, TACLUR_g3333.t1, TACLUR_g3348.t1, TACLUR_g3801.t1, TACLUR_g4298.t1, TACLUR_g5474.t1, TACLUR_g7939.t1, TACLUR_g9197.t1	THESOL_g10985.t1, THESOL_g16072.t1, THESOL_g16245.t2, THESOL_g16350.t1, THESOL_g16412.t1, THESOL_g17161.t2, THESOL_g17389.t1, THESOL_g17534.t1, THESOL_g17865.t1, THESOL_g17881.t1, THESOL_g17882.t1, THESOL_g17938.t1, THESOL_g17939.t1, THESOL_g2136.t1, THESOL_g2137.t1, THESOL_g7926.t1	TRIPEN_g10044.t1, TRIPEN_g10045.t1, TRIPEN_g10993.t1, TRIPEN_g10994.t1, TRIPEN_g11189.t2, TRIPEN_g13348.t1, TRIPEN_g13626.t1, TRIPEN_g15010.t1, TRIPEN_g15011.t1, TRIPEN_g15392.t1, TRIPEN_g15938.t1, TRIPEN_g16229.t1, TRIPEN_g20236.t1, TRIPEN_g20345.t1, TRIPEN_g20804.t1, TRIPEN_g21449.t1, TRIPEN_g2159.t4, TRIPEN_g21973.t1, TRIPEN_g2321.t1, TRIPEN_g2712.t1, TRIPEN_g3643.t4, TRIPEN_g4461.t1, TRIPEN_g4462.t1, TRIPEN_g4618.t2, TRIPEN_g4919.t1, TRIPEN_g4922.t1, TRIPEN_g4961.t1, TRIPEN_g5864.t1, TRIPEN_g685.t1, TRIPEN_g7023.t1, TRIPEN_g7088.t4, TRIPEN_g7617.t1, TRIPEN_g7618.t1, TRIPEN_g8341.t1, TRIPEN_g8449.t1, TRIPEN_g8468.t1, TRIPEN_g8649.t1, TRIPEN_g8897.t1, TRIPEN_g8898.t1, TRIPEN_g9394.t1, TRIPEN_g9536.t1
OG0000018	CALVIC_g12408.t1, CALVIC_g12591.t1, CALVIC_g12664.t1, CALVIC_g16842.t1, CALVIC_g16844.t1, CALVIC_g22665.t1, CALVIC_g2273.t1, CALVIC_g2440.t2, CALVIC_g2489.t1, CALVIC_g2750.t1, CALVIC_g2842.t1, CALVIC_g2843.t1, CALVIC_g7465.t1, CALVIC_g7466.t1, CALVIC_g7467.t1, CALVIC_g7792.t1, CALVIC_g7930.t2, CALVIC_g7931.t1	CISGLO_g11003.t1, CISGLO_g13141.t1, CISGLO_g13661.t1, CISGLO_g13662.t2, CISGLO_g14952.t1, CISGLO_g154.t1, CISGLO_g17153.t1, CISGLO_g17970.t2, CISGLO_g17971.t1, CISGLO_g18153.t1, CISGLO_g18306.t1, CISGLO_g18867.t1, CISGLO_g22284.t1, CISGLO_g22407.t1, CISGLO_g22408.t1, CISGLO_g23130.t1, CISGLO_g23692.t1, CISGLO_g23974.t1, CISGLO_g27924.t1, CISGLO_g27925.t1, CISGLO_g28059.t1, CISGLO_g28721.t1, CISGLO_g28722.t1, CISGLO_g32842.t1, CISGLO_g32843.t1, CISGLO_g33338.t1, CISGLO_g33339.t1, CISGLO_g33786.t1, CISGLO_g33787.t1, CISGLO_g33788.t1, CISGLO_g34251.t1, CISGLO_g34309.t2, CISGLO_g34310.t1, CISGLO_g34655.t1, CISGLO_g34656.t1, CISGLO_g5927.t1, CISGLO_g6072.t1, CISGLO_g6073.t1	DEXCAN_g12421.t1, DEXCAN_g12422.t1, DEXCAN_g12508.t1, DEXCAN_g13414.t1, DEXCAN_g1553.t1, DEXCAN_g1554.t1, DEXCAN_g1555.t1, DEXCAN_g1671.t1, DEXCAN_g18468.t1, DEXCAN_g18609.t1, DEXCAN_g18626.t1, DEXCAN_g3421.t1, DEXCAN_g3422.t1, DEXCAN_g5622.t1, DEXCAN_g6024.t1, DEXCAN_g6266.t1, DEXCAN_g9576.t2, DEXCAN_g9885.t2, DEXCAN_g9886.t1	EPISUC_g11814.t1, EPISUC_g11815.t1, EPISUC_g11927.t2, EPISUC_g11929.t1, EPISUC_g11930.t1, EPISUC_g11939.t1, EPISUC_g12114.t1, EPISUC_g12115.t1, EPISUC_g12116.t1, EPISUC_g16443.t1, EPISUC_g16565.t1, EPISUC_g16566.t1, EPISUC_g16897.t1, EPISUC_g2136.t1, EPISUC_g2214.t2, EPISUC_g9304.t1, EPISUC_g9305.t1, EPISUC_g9354.t1, EPISUC_g9356.t1	GERANG_g13994.t1, GERANG_g14315.t1, GERANG_g14316.t1, GERANG_g14518.t2, GERANG_g1697.t1, GERANG_g17682.t1, GERANG_g18116.t1, GERANG_g18117.t2, GERANG_g18608.t1, GERANG_g20203.t2, GERANG_g20204.t1, GERANG_g20348.t2, GERANG_g21558.t2, GERANG_g22586.t1, GERANG_g24110.t1, GERANG_g24130.t1, GERANG_g24355.t1, GERANG_g24530.t1, GERANG_g24531.t1, GERANG_g24723.t1, GERANG_g24724.t1, GERANG_g24852.t1, GERANG_g2823.t1, GERANG_g2824.t1, GERANG_g3104.t1, GERANG_g312.t1, GERANG_g3869.t1, GERANG_g6386.t1, GERANG_g7743.t2, GERANG_g7771.t2, GERANG_g7772.t1, GERANG_g7773.t1, GERANG_g7779.t2, GERANG_g7780.t1, GERANG_g7781.t1, GERANG_g7787.t2, GERANG_g7788.t1, GERANG_g7789.t1, GERANG_g7893.t2, GERANG_g7894.t1, GERANG_g7932.t1, GERANG_g8714.t1, GERANG_g8715.t1, GERANG_g8716.t1, GERANG_g8717.t1, GERANG_g9046.t1, GERANG_g9047.t1, GERANG_g9048.t1, GERANG_g9461.t1, GERANG_g9462.t1, GERANG_g9554.t2, GERANG_g9606.t3, GERANG_g9815.t1, GERANG_g9895.t2, GERANG_g9961.t1, GERANG_g9962.t1	GYMROT_g10613.t1, GYMROT_g10902.t1, GYMROT_g11648.t1, GYMROT_g11916.t1, GYMROT_g11917.t1, GYMROT_g13047.t1, GYMROT_g1606.t1, GYMROT_g16108.t1, GYMROT_g17039.t1, GYMROT_g17041.t1, GYMROT_g17045.t1, GYMROT_g17067.t1, GYMROT_g17068.t1, GYMROT_g17069.t1, GYMROT_g17070.t1, GYMROT_g17151.t1, GYMROT_g17412.t1, GYMROT_g17922.t1, GYMROT_g18149.t1, GYMROT_g20571.t1, GYMROT_g20572.t1, GYMROT_g20752.t1, GYMROT_g20753.t1, GYMROT_g20754.t1, GYMROT_g20755.t1, GYMROT_g21076.t1, GYMROT_g21077.t1, GYMROT_g21143.t1, GYMROT_g21144.t1, GYMROT_g21473.t1, GYMROT_g25762.t1, GYMROT_g25763.t1, GYMROT_g26433.t1, GYMROT_g27012.t3, GYMROT_g27291.t1, GYMROT_g27328.t1, GYMROT_g27399.t2, GYMROT_g27400.t1, GYMROT_g27401.t1, GYMROT_g27554.t1, GYMROT_g27555.t1, GYMROT_g2765.t1, GYMROT_g2863.t1, GYMROT_g29507.t1, GYMROT_g29508.t2, GYMROT_g29859.t1, GYMROT_g29860.t2, GYMROT_g29955.t1, GYMROT_g29956.t2, GYMROT_g30099.t1, GYMROT_g30337.t1, GYMROT_g30338.t1, GYMROT_g3093.t1, GYMROT_g3157.t1, GYMROT_g3158.t1, GYMROT_g3159.t2, GYMROT_g3312.t1, GYMROT_g3313.t1, GYMROT_g3314.t1, GYMROT_g3497.t1, GYMROT_g3498.t1, GYMROT_g3513.t1, GYMROT_g3514.t1, GYMROT_g3598.t1, GYMROT_g3599.t1, GYMROT_g3870.t2, GYMROT_g3871.t1, GYMROT_g4136.t1, GYMROT_g4861.t2, GYMROT_g4862.t1, GYMROT_g5241.t1, GYMROT_g5365.t1, GYMROT_g8707.t1, GYMROT_g8708.t1, GYMROT_g9321.t1, GYMROT_g9322.t2	GYMVIR_g14131.t1, GYMVIR_g14133.t1, GYMVIR_g18859.t1, GYMVIR_g18860.t1, GYMVIR_g2074.t1, GYMVIR_g2143.t1, GYMVIR_g24566.t1, GYMVIR_g24567.t1, GYMVIR_g24568.t1, GYMVIR_g24697.t1, GYMVIR_g24698.t1, GYMVIR_g24699.t1, GYMVIR_g24700.t1, GYMVIR_g3429.t1, GYMVIR_g3430.t1, GYMVIR_g5011.t1, GYMVIR_g5451.t3, GYMVIR_g6874.t1, GYMVIR_g8121.t1, GYMVIR_g9928.t1	IALM00000001081, IALM00000001082, IALM00000002240, IALM00000003216, IALM00000005680, IALM00000013776, IALM00000015200, IALM00000016885, IALM00000019160, IALM00000019161, IALM00000019162, IALM00000021135, IALM00000025376, IALM00000025486, IALM00000028311, IALM00000028312, IALM00000029494, IALM00000030066	LINTES_g10181.t1, LINTES_g10758.t1, LINTES_g10759.t1, LINTES_g10856.t1, LINTES_g11714.t1, LINTES_g12041.t1, LINTES_g12111.t1, LINTES_g12112.t1, LINTES_g12157.t1, LINTES_g12423.t1, LINTES_g12424.t1, LINTES_g12885.t1, LINTES_g12886.t1, LINTES_g12887.t1, LINTES_g14701.t1, LINTES_g16304.t1, LINTES_g17980.t1, LINTES_g17981.t1, LINTES_g17984.t1, LINTES_g1818.t2, LINTES_g1819.t1, LINTES_g18806.t1, LINTES_g19175.t1, LINTES_g19176.t1, LINTES_g23100.t2, LINTES_g23101.t1, LINTES_g24848.t1, LINTES_g2592.t1, LINTES_g2593.t1, LINTES_g27482.t1, LINTES_g27873.t3, LINTES_g27874.t1, LINTES_g27875.t1, LINTES_g28492.t1, LINTES_g29979.t1, LINTES_g31044.t1, LINTES_g31120.t1, LINTES_g31121.t1, LINTES_g31298.t1, LINTES_g31355.t1, LINTES_g32031.t1, LINTES_g3223.t1, LINTES_g3224.t1, LINTES_g32243.t1, LINTES_g32301.t1, LINTES_g3634.t1, LINTES_g3726.t1, LINTES_g3727.t2, LINTES_g4183.t1, LINTES_g5423.t1, LINTES_g5424.t2	LINVUL_g12555.t1, LINVUL_g12556.t1, LINVUL_g12978.t1, LINVUL_g1528.t1, LINVUL_g1529.t1, LINVUL_g15742.t2, LINVUL_g16778.t1, LINVUL_g16779.t1, LINVUL_g20039.t1, LINVUL_g20040.t1, LINVUL_g20041.t1, LINVUL_g21820.t1, LINVUL_g21887.t1, LINVUL_g21888.t1, LINVUL_g21889.t1, LINVUL_g22017.t1, LINVUL_g22029.t1, LINVUL_g22030.t1, LINVUL_g22031.t1, LINVUL_g22221.t1, LINVUL_g22222.t1, LINVUL_g22223.t1, LINVUL_g22304.t1, LINVUL_g22630.t1, LINVUL_g22631.t1, LINVUL_g22781.t1, LINVUL_g22782.t1, LINVUL_g22803.t1, LINVUL_g22804.t1, LINVUL_g22964.t1, LINVUL_g22965.t1, LINVUL_g23260.t1, LINVUL_g23261.t1, LINVUL_g23402.t1, LINVUL_g23594.t3, LINVUL_g23769.t1, LINVUL_g23825.t2, LINVUL_g23838.t1, LINVUL_g23839.t1, LINVUL_g23840.t1, LINVUL_g23841.t1, LINVUL_g23873.t4, LINVUL_g23894.t1, LINVUL_g23895.t1, LINVUL_g24115.t1, LINVUL_g24116.t1, LINVUL_g2496.t1, LINVUL_g3096.t1, LINVUL_g3200.t1, LINVUL_g3201.t1, LINVUL_g3231.t2, LINVUL_g7788.t1, LINVUL_g7888.t1, LINVUL_g7974.t2, LINVUL_g7975.t1, LINVUL_g8148.t1, LINVUL_g8149.t1, LINVUL_g8465.t1	LYPDUB_g10121.t1, LYPDUB_g10443.t1, LYPDUB_g11525.t1, LYPDUB_g11526.t1, LYPDUB_g11527.t1, LYPDUB_g11528.t2, LYPDUB_g11629.t1, LYPDUB_g12082.t1, LYPDUB_g12526.t1, LYPDUB_g12793.t1, LYPDUB_g12794.t2, LYPDUB_g14682.t1, LYPDUB_g16448.t1, LYPDUB_g26001.t1, LYPDUB_g26002.t1, LYPDUB_g27168.t1, LYPDUB_g2850.t1, LYPDUB_g29021.t1, LYPDUB_g29022.t1, LYPDUB_g29023.t1, LYPDUB_g29176.t1, LYPDUB_g29177.t1, LYPDUB_g29183.t1, LYPDUB_g29484.t1, LYPDUB_g29485.t1, LYPDUB_g4404.t1, LYPDUB_g4975.t1, LYPDUB_g9440.t1, LYPDUB_g9627.t1	NOWFER_g14347.t1, NOWFER_g14590.t2, NOWFER_g14591.t1, NOWFER_g14592.t1, NOWFER_g18142.t1, NOWFER_g18622.t1, NOWFER_g20475.t1, NOWFER_g20476.t1, NOWFER_g23382.t1, NOWFER_g23511.t1, NOWFER_g24245.t1, NOWFER_g2432.t1, NOWFER_g26619.t1, NOWFER_g26658.t1, NOWFER_g26691.t1, NOWFER_g26692.t1, NOWFER_g26922.t1, NOWFER_g3077.t1, NOWFER_g3078.t1, NOWFER_g3079.t1, NOWFER_g3080.t1, NOWFER_g3153.t1, NOWFER_g4112.t1, NOWFER_g4140.t2, NOWFER_g4437.t1, NOWFER_g5645.t1	ORMOCH_g10356.t1, ORMOCH_g10357.t1, ORMOCH_g14380.t1, ORMOCH_g14424.t1, ORMOCH_g14425.t1, ORMOCH_g14500.t1, ORMOCH_g14658.t1, ORMOCH_g3753.t1, ORMOCH_g4846.t1, ORMOCH_g5039.t1, ORMOCH_g5841.t1, ORMOCH_g7582.t1	PHAFUN_g11191.t1, PHAFUN_g11319.t1, PHAFUN_g11353.t1, PHAFUN_g11464.t1, PHAFUN_g11917.t1, PHAFUN_g11918.t1, PHAFUN_g12409.t3, PHAFUN_g14678.t1, PHAFUN_g14679.t1, PHAFUN_g14939.t1, PHAFUN_g15138.t1, PHAFUN_g19004.t1, PHAFUN_g2163.t1, PHAFUN_g3215.t1, PHAFUN_g3328.t1, PHAFUN_g6530.t1, PHAFUN_g6705.t1, PHAFUN_g6706.t1, PHAFUN_g6984.t1, PHAFUN_g6985.t1, PHAFUN_g7170.t1, PHAFUN_g7239.t1, PHAFUN_g7246.t1, PHAFUN_g7247.t1, PHAFUN_g7755.t1, PHAFUN_g7756.t1	PHAOBE_g11671.t2, PHAOBE_g11736.t1, PHAOBE_g11921.t1, PHAOBE_g11922.t2, PHAOBE_g12069.t1, PHAOBE_g12070.t1, PHAOBE_g12206.t1, PHAOBE_g12719.t1, PHAOBE_g12797.t2, PHAOBE_g18652.t1, PHAOBE_g19202.t1, PHAOBE_g19203.t1, PHAOBE_g19204.t1, PHAOBE_g19239.t1, PHAOBE_g19240.t1, PHAOBE_g22180.t2, PHAOBE_g23466.t2, PHAOBE_g23467.t1, PHAOBE_g23526.t1, PHAOBE_g2848.t1, PHAOBE_g29081.t1, PHAOBE_g29082.t1, PHAOBE_g3443.t1, PHAOBE_g4013.t1, PHAOBE_g4292.t1, PHAOBE_g4293.t1, PHAOBE_g4554.t1, PHAOBE_g4555.t1, PHAOBE_g5766.t1, PHAOBE_g5768.t1, PHAOBE_g5769.t1, PHAOBE_g5770.t1, PHAOBE_g5974.t1	POLAME_g10068.t1, POLAME_g12716.t1, POLAME_g13507.t1, POLAME_g13508.t1, POLAME_g13509.t1, POLAME_g13518.t1, POLAME_g13519.t1, POLAME_g17882.t1, POLAME_g18932.t1, POLAME_g20504.t1, POLAME_g20505.t1, POLAME_g22416.t1, POLAME_g22417.t1, POLAME_g28273.t1, POLAME_g29010.t1, POLAME_g30260.t1, POLAME_g3689.t1, POLAME_g3690.t2, POLAME_g38962.t1, POLAME_g38963.t1, POLAME_g38964.t1, POLAME_g43141.t1, POLAME_g4463.t1, POLAME_g486.t1, POLAME_g5055.t1	STUBEL_g1815.t1, STUBEL_g18207.t1, STUBEL_g20196.t1, STUBEL_g3731.t1, STUBEL_g6885.t1	TACGRO_g10659.t1, TACGRO_g10660.t1, TACGRO_g10873.t1, TACGRO_g10874.t1, TACGRO_g10900.t2, TACGRO_g12382.t1, TACGRO_g12383.t2, TACGRO_g12385.t1, TACGRO_g12386.t1, TACGRO_g12387.t1, TACGRO_g12446.t1, TACGRO_g12447.t1, TACGRO_g12448.t2, TACGRO_g12472.t1, TACGRO_g13272.t1, TACGRO_g13331.t1, TACGRO_g13445.t2, TACGRO_g14105.t1, TACGRO_g14106.t1, TACGRO_g14107.t1, TACGRO_g14143.t1, TACGRO_g14144.t1, TACGRO_g20699.t1, TACGRO_g26934.t1, TACGRO_g26935.t1, TACGRO_g29909.t1, TACGRO_g29910.t1, TACGRO_g29993.t1, TACGRO_g30080.t1, TACGRO_g30081.t1, TACGRO_g33387.t1, TACGRO_g33388.t1, TACGRO_g33389.t1, TACGRO_g33564.t1, TACGRO_g33565.t1, TACGRO_g33566.t2, TACGRO_g4678.t1, TACGRO_g5122.t1, TACGRO_g5123.t1, TACGRO_g9971.t1	TACLUR_g11363.t2, TACLUR_g12433.t1, TACLUR_g1624.t1, TACLUR_g1625.t1, TACLUR_g1626.t1, TACLUR_g1628.t1, TACLUR_g1629.t1, TACLUR_g1630.t1, TACLUR_g16625.t2, TACLUR_g16704.t2, TACLUR_g17111.t2, TACLUR_g17378.t1, TACLUR_g17985.t1, TACLUR_g2056.t1, TACLUR_g22026.t2, TACLUR_g23083.t1, TACLUR_g23270.t1, TACLUR_g23272.t1, TACLUR_g31916.t1, TACLUR_g31917.t2, TACLUR_g32180.t1, TACLUR_g32181.t2, TACLUR_g3335.t1, TACLUR_g3336.t1, TACLUR_g3337.t1, TACLUR_g3342.t1, TACLUR_g4034.t1, TACLUR_g4810.t1, TACLUR_g9996.t1	THESOL_g1181.t1	TRIPEN_g10107.t1, TRIPEN_g1036.t1, TRIPEN_g11314.t1, TRIPEN_g11409.t1, TRIPEN_g12033.t1, TRIPEN_g1285.t2, TRIPEN_g1286.t1, TRIPEN_g13087.t1, TRIPEN_g13088.t1, TRIPEN_g13776.t1, TRIPEN_g14301.t1, TRIPEN_g15141.t1, TRIPEN_g16060.t1, TRIPEN_g16993.t1, TRIPEN_g17718.t1, TRIPEN_g17802.t1, TRIPEN_g17803.t1, TRIPEN_g17922.t1, TRIPEN_g17923.t1, TRIPEN_g17924.t1, TRIPEN_g17959.t1, TRIPEN_g18370.t1, TRIPEN_g20168.t1, TRIPEN_g21638.t1, TRIPEN_g21639.t1, TRIPEN_g21864.t1, TRIPEN_g21865.t1, TRIPEN_g21885.t1, TRIPEN_g2408.t1, TRIPEN_g5122.t1, TRIPEN_g5123.t1, TRIPEN_g5124.t1, TRIPEN_g6291.t1, TRIPEN_g6292.t1, TRIPEN_g6293.t1, TRIPEN_g8001.t1, TRIPEN_g8558.t2, TRIPEN_g8693.t1, TRIPEN_g9114.t1, TRIPEN_g9115.t1, TRIPEN_g9443.t1, TRIPEN_g9538.t1, TRIPEN_g9539.t1, TRIPEN_g9540.t1, TRIPEN_g9610.t1, TRIPEN_g9611.t1, TRIPEN_g9612.t1, TRIPEN_g9654.t1, TRIPEN_g9656.t1, TRIPEN_g9657.t2
OG0000019	CALVIC_g16758.t1, CALVIC_g16759.t1, CALVIC_g22394.t1, CALVIC_g8408.t1	CISGLO_g10190.t1, CISGLO_g10191.t2, CISGLO_g10543.t1, CISGLO_g11453.t1, CISGLO_g11515.t1, CISGLO_g12502.t1, CISGLO_g13647.t1, CISGLO_g13777.t1, CISGLO_g14027.t1, CISGLO_g14128.t1, CISGLO_g15440.t1, CISGLO_g15441.t1, CISGLO_g16894.t1, CISGLO_g17887.t2, CISGLO_g17997.t1, CISGLO_g18200.t1, CISGLO_g18280.t2, CISGLO_g1829.t1, CISGLO_g1830.t1, CISGLO_g18422.t1, CISGLO_g19303.t1, CISGLO_g19304.t2, CISGLO_g21987.t1, CISGLO_g22141.t1, CISGLO_g22379.t1, CISGLO_g22516.t1, CISGLO_g23684.t1, CISGLO_g23747.t1, CISGLO_g24042.t1, CISGLO_g2485.t1, CISGLO_g2486.t1, CISGLO_g26655.t1, CISGLO_g28183.t1, CISGLO_g28211.t1, CISGLO_g28327.t1, CISGLO_g28336.t1, CISGLO_g28445.t1, CISGLO_g28446.t1, CISGLO_g29860.t2, CISGLO_g30902.t4, CISGLO_g32232.t1, CISGLO_g33028.t1, CISGLO_g34616.t1, CISGLO_g3539.t1, CISGLO_g3691.t1, CISGLO_g3719.t1, CISGLO_g3720.t1, CISGLO_g5416.t1, CISGLO_g5418.t1, CISGLO_g602.t1, CISGLO_g631.t1, CISGLO_g6726.t1, CISGLO_g7014.t1, CISGLO_g7085.t2, CISGLO_g8526.t1, CISGLO_g9134.t2, CISGLO_g99.t1, CISGLO_g9940.t1	DEXCAN_g13217.t2, DEXCAN_g13467.t1, DEXCAN_g13583.t1, DEXCAN_g16507.t1, DEXCAN_g16508.t1, DEXCAN_g16513.t1, DEXCAN_g16514.t1, DEXCAN_g16628.t1, DEXCAN_g16629.t1, DEXCAN_g1696.t1, DEXCAN_g1697.t1, DEXCAN_g17276.t1, DEXCAN_g1735.t1, DEXCAN_g1990.t1, DEXCAN_g2842.t1, DEXCAN_g2845.t1, DEXCAN_g3373.t1, DEXCAN_g3710.t1, DEXCAN_g3897.t1, DEXCAN_g3999.t1, DEXCAN_g5948.t1, DEXCAN_g6633.t1, DEXCAN_g9223.t1, DEXCAN_g9245.t1	EPISUC_g12110.t1, EPISUC_g14868.t1, EPISUC_g1691.t1, EPISUC_g1786.t1, EPISUC_g2064.t1, EPISUC_g2065.t1, EPISUC_g2066.t1, EPISUC_g2068.t1, EPISUC_g2069.t1, EPISUC_g2070.t1, EPISUC_g2071.t1, EPISUC_g2226.t2, EPISUC_g2227.t2, EPISUC_g9285.t1, EPISUC_g9607.t1	GERANG_g11904.t2, GERANG_g11911.t2, GERANG_g12430.t1, GERANG_g12809.t1, GERANG_g1350.t1, GERANG_g14765.t1, GERANG_g14766.t1, GERANG_g14770.t1, GERANG_g170.t1, GERANG_g17497.t1, GERANG_g17979.t1, GERANG_g17980.t1, GERANG_g18062.t1, GERANG_g18359.t1, GERANG_g18360.t1, GERANG_g185.t1, GERANG_g18592.t1, GERANG_g18752.t1, GERANG_g1922.t1, GERANG_g1923.t1, GERANG_g20302.t1, GERANG_g20617.t1, GERANG_g20901.t1, GERANG_g21195.t1, GERANG_g21196.t1, GERANG_g21456.t1, GERANG_g21713.t1, GERANG_g21714.t2, GERANG_g21715.t1, GERANG_g2177.t1, GERANG_g2333.t1, GERANG_g24025.t1, GERANG_g241.t1, GERANG_g24248.t1, GERANG_g24894.t1, GERANG_g266.t1, GERANG_g3997.t1, GERANG_g4337.t1, GERANG_g5588.t1, GERANG_g6075.t3, GERANG_g6076.t1, GERANG_g6501.t1, GERANG_g6828.t1, GERANG_g7392.t1, GERANG_g7575.t1, GERANG_g7747.t2	GYMROT_g11094.t1, GYMROT_g11528.t1, GYMROT_g11556.t1, GYMROT_g11590.t3, GYMROT_g11666.t1, GYMROT_g11667.t1, GYMROT_g11668.t1, GYMROT_g12044.t1, GYMROT_g12836.t1, GYMROT_g13070.t1, GYMROT_g13540.t2, GYMROT_g14732.t2, GYMROT_g15632.t1, GYMROT_g16094.t1, GYMROT_g17388.t1, GYMROT_g17562.t1, GYMROT_g17563.t1, GYMROT_g19147.t1, GYMROT_g19165.t1, GYMROT_g20082.t1, GYMROT_g20309.t1, GYMROT_g20353.t1, GYMROT_g20563.t1, GYMROT_g20670.t1, GYMROT_g21065.t1, GYMROT_g21918.t1, GYMROT_g21921.t1, GYMROT_g22388.t1, GYMROT_g23788.t1, GYMROT_g25536.t1, GYMROT_g25539.t1, GYMROT_g25588.t1, GYMROT_g25622.t2, GYMROT_g25785.t1, GYMROT_g2641.t1, GYMROT_g26806.t1, GYMROT_g26877.t1, GYMROT_g26878.t1, GYMROT_g26915.t1, GYMROT_g26927.t2, GYMROT_g26928.t1, GYMROT_g27332.t1, GYMROT_g30062.t1, GYMROT_g30063.t1, GYMROT_g3218.t1, GYMROT_g3538.t1, GYMROT_g3854.t1, GYMROT_g4398.t1, GYMROT_g4399.t1, GYMROT_g4821.t1, GYMROT_g4938.t1, GYMROT_g4939.t1, GYMROT_g4940.t1, GYMROT_g5593.t1, GYMROT_g8971.t1, GYMROT_g9216.t1, GYMROT_g9549.t1	GYMVIR_g13487.t1, GYMVIR_g18016.t1, GYMVIR_g1873.t1, GYMVIR_g2034.t1, GYMVIR_g21.t1, GYMVIR_g22.t1, GYMVIR_g22613.t1, GYMVIR_g22853.t1, GYMVIR_g22865.t1, GYMVIR_g23197.t1, GYMVIR_g23198.t1, GYMVIR_g2364.t1, GYMVIR_g2365.t1, GYMVIR_g2501.t1, GYMVIR_g3218.t1, GYMVIR_g3223.t1, GYMVIR_g3225.t1, GYMVIR_g8052.t1, GYMVIR_g8053.t1, GYMVIR_g8235.t1, GYMVIR_g8636.t1	IALM00000000482, IALM00000000483, IALM00000001193, IALM00000001390, IALM00000004835, IALM00000005450, IALM00000005560, IALM00000007466, IALM00000009305, IALM00000010324, IALM00000010377, IALM00000010512, IALM00000011985, IALM00000015022, IALM00000016201, IALM00000016707, IALM00000017034, IALM00000017038, IALM00000017078, IALM00000017079, IALM00000017080, IALM00000017898, IALM00000018656, IALM00000020698, IALM00000021448, IALM00000021971, IALM00000025056, IALM00000026256, IALM00000027057, IALM00000027699, IALM00000028177, IALM00000028179, IALM00000029232, IALM00000029233, IALM00000029969, IALM00000031229	LINTES_g10414.t1, LINTES_g10791.t1, LINTES_g12205.t1, LINTES_g12623.t1, LINTES_g12772.t1, LINTES_g14367.t1, LINTES_g14368.t1, LINTES_g1598.t1, LINTES_g16092.t2, LINTES_g16357.t2, LINTES_g16360.t1, LINTES_g16783.t1, LINTES_g16784.t1, LINTES_g16974.t1, LINTES_g16975.t1, LINTES_g18558.t1, LINTES_g18631.t1, LINTES_g18632.t1, LINTES_g18897.t1, LINTES_g18941.t1, LINTES_g19158.t1, LINTES_g19159.t1, LINTES_g19295.t1, LINTES_g21107.t1, LINTES_g21876.t1, LINTES_g23984.t1, LINTES_g25676.t1, LINTES_g26349.t1, LINTES_g27609.t1, LINTES_g28694.t1, LINTES_g30195.t1, LINTES_g31011.t1, LINTES_g31332.t1, LINTES_g31333.t1, LINTES_g3942.t2, LINTES_g3943.t1, LINTES_g4857.t1, LINTES_g5058.t1, LINTES_g5083.t1, LINTES_g5125.t1, LINTES_g59.t1, LINTES_g8246.t1, LINTES_g9435.t1, LINTES_g9444.t1, LINTES_g9832.t1, LINTES_g9833.t1	LINVUL_g1154.t1, LINVUL_g12617.t1, LINVUL_g12618.t1, LINVUL_g12833.t1, LINVUL_g19876.t2, LINVUL_g23909.t1, LINVUL_g24160.t2, LINVUL_g24162.t1, LINVUL_g3747.t1, LINVUL_g7696.t1, LINVUL_g866.t1, LINVUL_g8700.t1, LINVUL_g8701.t1	LYPDUB_g11217.t1, LYPDUB_g12109.t1, LYPDUB_g12924.t1, LYPDUB_g15277.t1, LYPDUB_g2457.t1, LYPDUB_g26684.t1	NOWFER_g11000.t1, NOWFER_g11001.t1, NOWFER_g13182.t1, NOWFER_g13183.t1, NOWFER_g13995.t1, NOWFER_g14770.t1, NOWFER_g15166.t1, NOWFER_g17879.t1, NOWFER_g18476.t1, NOWFER_g18477.t1, NOWFER_g18532.t1, NOWFER_g18700.t1, NOWFER_g18949.t1, NOWFER_g18986.t1, NOWFER_g19311.t1, NOWFER_g22080.t1, NOWFER_g23099.t1, NOWFER_g23272.t1, NOWFER_g23400.t1, NOWFER_g24580.t1, NOWFER_g24587.t1, NOWFER_g24607.t1, NOWFER_g24812.t1, NOWFER_g2531.t1, NOWFER_g26573.t1, NOWFER_g26855.t1, NOWFER_g27026.t1, NOWFER_g27027.t1, NOWFER_g4159.t1, NOWFER_g6751.t1, NOWFER_g7029.t1, NOWFER_g7752.t1, NOWFER_g8873.t1, NOWFER_g8874.t1		PHAFUN_g10649.t2, PHAFUN_g10684.t1, PHAFUN_g10685.t1, PHAFUN_g12844.t1, PHAFUN_g12845.t1, PHAFUN_g15165.t1, PHAFUN_g1947.t1, PHAFUN_g3461.t1, PHAFUN_g5992.t1, PHAFUN_g6151.t1, PHAFUN_g7106.t1, PHAFUN_g8298.t2, PHAFUN_g8299.t1, PHAFUN_g8577.t1, PHAFUN_g8598.t1	PHAOBE_g1130.t1, PHAOBE_g14551.t1, PHAOBE_g15575.t1, PHAOBE_g17522.t1, PHAOBE_g17986.t1, PHAOBE_g18521.t1, PHAOBE_g20243.t1, PHAOBE_g21964.t1, PHAOBE_g22396.t1, PHAOBE_g22397.t1, PHAOBE_g22527.t1, PHAOBE_g23150.t1, PHAOBE_g23151.t1, PHAOBE_g2318.t1, PHAOBE_g23651.t1, PHAOBE_g24621.t1, PHAOBE_g249.t1, PHAOBE_g26438.t1, PHAOBE_g28274.t1, PHAOBE_g29564.t1, PHAOBE_g32720.t1, PHAOBE_g32943.t1, PHAOBE_g33301.t1, PHAOBE_g33367.t1, PHAOBE_g33374.t1, PHAOBE_g3526.t1, PHAOBE_g3527.t1, PHAOBE_g4333.t1, PHAOBE_g4334.t1, PHAOBE_g5093.t1, PHAOBE_g5939.t1, PHAOBE_g5941.t1, PHAOBE_g6651.t1, PHAOBE_g918.t1, PHAOBE_g9935.t1	POLAME_g1017.t1, POLAME_g11225.t1, POLAME_g11642.t1, POLAME_g11938.t1, POLAME_g11939.t1, POLAME_g12792.t2, POLAME_g14237.t1, POLAME_g14939.t1, POLAME_g15087.t1, POLAME_g15550.t1, POLAME_g16216.t1, POLAME_g16224.t1, POLAME_g16843.t1, POLAME_g16950.t1, POLAME_g17241.t2, POLAME_g17428.t1, POLAME_g17668.t1, POLAME_g18463.t1, POLAME_g18808.t1, POLAME_g189.t1, POLAME_g19561.t1, POLAME_g20153.t1, POLAME_g21592.t1, POLAME_g21651.t1, POLAME_g21652.t1, POLAME_g22441.t1, POLAME_g22611.t1, POLAME_g22963.t1, POLAME_g22983.t1, POLAME_g23062.t1, POLAME_g23063.t1, POLAME_g23258.t2, POLAME_g23894.t1, POLAME_g2481.t1, POLAME_g25598.t2, POLAME_g27061.t1, POLAME_g28663.t1, POLAME_g28735.t1, POLAME_g28971.t2, POLAME_g28999.t1, POLAME_g29057.t1, POLAME_g29058.t1, POLAME_g29787.t1, POLAME_g29788.t1, POLAME_g3040.t1, POLAME_g30496.t1, POLAME_g31255.t1, POLAME_g31256.t1, POLAME_g31407.t1, POLAME_g32727.t1, POLAME_g32879.t1, POLAME_g32926.t1, POLAME_g33690.t2, POLAME_g34534.t1, POLAME_g34535.t1, POLAME_g3521.t1, POLAME_g35214.t1, POLAME_g35715.t1, POLAME_g36116.t1, POLAME_g3727.t1, POLAME_g38653.t1, POLAME_g39101.t1, POLAME_g39220.t1, POLAME_g39708.t1, POLAME_g40528.t1, POLAME_g40529.t1, POLAME_g40611.t2, POLAME_g41128.t1, POLAME_g41129.t1, POLAME_g41372.t1, POLAME_g42403.t1, POLAME_g43292.t1, POLAME_g43895.t1, POLAME_g45181.t1, POLAME_g4985.t1, POLAME_g4986.t1, POLAME_g5319.t1, POLAME_g5530.t1, POLAME_g5576.t3, POLAME_g7324.t1, POLAME_g7678.t1, POLAME_g7910.t1, POLAME_g7975.t1, POLAME_g7976.t1, POLAME_g8103.t1, POLAME_g8149.t1, POLAME_g8690.t1, POLAME_g8745.t1, POLAME_g905.t1, POLAME_g9375.t1, POLAME_g9403.t1	STUBEL_g10659.t1, STUBEL_g10751.t1, STUBEL_g10752.t1, STUBEL_g115.t1, STUBEL_g18956.t1, STUBEL_g19060.t1, STUBEL_g19061.t1, STUBEL_g3593.t1, STUBEL_g407.t1, STUBEL_g5337.t1, STUBEL_g55.t2, STUBEL_g5765.t1, STUBEL_g677.t1, STUBEL_g6979.t1, STUBEL_g7117.t1, STUBEL_g7175.t1, STUBEL_g7176.t1, STUBEL_g8410.t1	TACGRO_g10350.t2, TACGRO_g10496.t1, TACGRO_g10934.t1, TACGRO_g13344.t2, TACGRO_g13519.t1, TACGRO_g13598.t1, TACGRO_g13795.t1, TACGRO_g13796.t1, TACGRO_g13815.t2, TACGRO_g14126.t1, TACGRO_g14131.t1, TACGRO_g14244.t1, TACGRO_g14800.t1, TACGRO_g15167.t1, TACGRO_g16758.t1, TACGRO_g16759.t1, TACGRO_g1689.t2, TACGRO_g17938.t1, TACGRO_g1817.t1, TACGRO_g18500.t1, TACGRO_g18842.t1, TACGRO_g18954.t1, TACGRO_g1946.t1, TACGRO_g19465.t1, TACGRO_g20196.t1, TACGRO_g20593.t1, TACGRO_g21425.t1, TACGRO_g24394.t2, TACGRO_g25201.t1, TACGRO_g25722.t1, TACGRO_g2677.t1, TACGRO_g26825.t1, TACGRO_g27061.t1, TACGRO_g27231.t1, TACGRO_g27232.t1, TACGRO_g28183.t1, TACGRO_g28184.t1, TACGRO_g28679.t1, TACGRO_g28881.t1, TACGRO_g28882.t1, TACGRO_g29282.t1, TACGRO_g29829.t1, TACGRO_g29830.t1, TACGRO_g29985.t1, TACGRO_g3007.t2, TACGRO_g30394.t1, TACGRO_g30443.t1, TACGRO_g31103.t1, TACGRO_g31659.t1, TACGRO_g32396.t1, TACGRO_g33260.t1, TACGRO_g33554.t1, TACGRO_g33583.t1, TACGRO_g3727.t1, TACGRO_g3878.t1, TACGRO_g4258.t1, TACGRO_g54.t1, TACGRO_g6336.t1, TACGRO_g6741.t1, TACGRO_g7011.t1, TACGRO_g7012.t1, TACGRO_g7121.t1, TACGRO_g7569.t1, TACGRO_g8032.t1, TACGRO_g8132.t1, TACGRO_g8133.t1, TACGRO_g8720.t1, TACGRO_g9233.t1, TACGRO_g9465.t2, TACGRO_g9652.t1, TACGRO_g9653.t1, TACGRO_g9830.t1	TACLUR_g10005.t1, TACLUR_g10006.t1, TACLUR_g10380.t1, TACLUR_g10428.t1, TACLUR_g10429.t1, TACLUR_g10513.t1, TACLUR_g12404.t1, TACLUR_g12405.t1, TACLUR_g13215.t1, TACLUR_g14788.t1, TACLUR_g1648.t2, TACLUR_g16818.t1, TACLUR_g18037.t1, TACLUR_g18038.t1, TACLUR_g18756.t1, TACLUR_g21619.t1, TACLUR_g21620.t1, TACLUR_g21691.t2, TACLUR_g21769.t1, TACLUR_g21860.t1, TACLUR_g23719.t1, TACLUR_g24119.t1, TACLUR_g24232.t1, TACLUR_g25849.t1, TACLUR_g26486.t1, TACLUR_g27313.t1, TACLUR_g27488.t1, TACLUR_g27544.t2, TACLUR_g30252.t1, TACLUR_g31606.t1, TACLUR_g350.t1, TACLUR_g4448.t1, TACLUR_g5077.t2, TACLUR_g7632.t1, TACLUR_g8983.t1, TACLUR_g9171.t1	THESOL_g10717.t1, THESOL_g10718.t1, THESOL_g10719.t1, THESOL_g15134.t1, THESOL_g16584.t1, THESOL_g16585.t1, THESOL_g16589.t1, THESOL_g16604.t1, THESOL_g17802.t1, THESOL_g2191.t1, THESOL_g5218.t1, THESOL_g7705.t1, THESOL_g8434.t1	TRIPEN_g12588.t1, TRIPEN_g13204.t1, TRIPEN_g15622.t1, TRIPEN_g15625.t1, TRIPEN_g20743.t1, TRIPEN_g8313.t1, TRIPEN_g8314.t1
OG0000020	CALVIC_g16195.t1, CALVIC_g1704.t1, CALVIC_g17101.t1, CALVIC_g1784.t1, CALVIC_g21284.t1, CALVIC_g2372.t1, CALVIC_g2374.t1, CALVIC_g2623.t1, CALVIC_g3641.t1, CALVIC_g6394.t1, CALVIC_g918.t1	CISGLO_g10537.t1, CISGLO_g10611.t1, CISGLO_g10671.t1, CISGLO_g10672.t1, CISGLO_g10842.t1, CISGLO_g11053.t1, CISGLO_g11199.t1, CISGLO_g11200.t1, CISGLO_g11201.t1, CISGLO_g11562.t1, CISGLO_g11563.t1, CISGLO_g11593.t1, CISGLO_g11856.t1, CISGLO_g11857.t1, CISGLO_g11919.t1, CISGLO_g12009.t1, CISGLO_g12010.t1, CISGLO_g12011.t1, CISGLO_g12016.t1, CISGLO_g12017.t1, CISGLO_g12018.t1, CISGLO_g12522.t1, CISGLO_g12539.t2, CISGLO_g12540.t1, CISGLO_g13112.t1, CISGLO_g13113.t1, CISGLO_g13168.t2, CISGLO_g13169.t1, CISGLO_g13493.t1, CISGLO_g13497.t1, CISGLO_g13498.t1, CISGLO_g13839.t1, CISGLO_g16889.t1, CISGLO_g17386.t1, CISGLO_g18246.t1, CISGLO_g18247.t1, CISGLO_g18498.t1, CISGLO_g18499.t1, CISGLO_g18500.t1, CISGLO_g18610.t1, CISGLO_g22522.t2, CISGLO_g22523.t1, CISGLO_g22939.t1, CISGLO_g23093.t1, CISGLO_g23094.t1, CISGLO_g23685.t1, CISGLO_g27650.t1, CISGLO_g27709.t1, CISGLO_g28222.t1, CISGLO_g29095.t1, CISGLO_g29110.t2, CISGLO_g29111.t1, CISGLO_g29286.t1, CISGLO_g29287.t1, CISGLO_g29288.t1, CISGLO_g29422.t1, CISGLO_g30078.t1, CISGLO_g30388.t1, CISGLO_g30644.t1, CISGLO_g32622.t1, CISGLO_g32623.t1, CISGLO_g32936.t1, CISGLO_g33688.t1, CISGLO_g33705.t1, CISGLO_g34401.t1, CISGLO_g34523.t1, CISGLO_g4150.t1, CISGLO_g4756.t1, CISGLO_g5425.t1, CISGLO_g5584.t1, CISGLO_g5585.t1, CISGLO_g5615.t1, CISGLO_g5719.t1, CISGLO_g5721.t1, CISGLO_g5723.t1, CISGLO_g5953.t1, CISGLO_g5954.t1, CISGLO_g5995.t1, CISGLO_g6544.t1, CISGLO_g6545.t1, CISGLO_g6722.t1, CISGLO_g6723.t1, CISGLO_g6800.t1, CISGLO_g8763.t1, CISGLO_g8764.t1, CISGLO_g9615.t1, CISGLO_g9807.t1	DEXCAN_g17264.t1, DEXCAN_g1879.t1, DEXCAN_g2255.t1, DEXCAN_g6023.t1	EPISUC_g12421.t1, EPISUC_g9528.t1	GERANG_g10099.t1, GERANG_g10100.t1, GERANG_g10206.t1, GERANG_g10207.t1, GERANG_g14519.t1, GERANG_g14520.t1, GERANG_g14521.t2, GERANG_g15406.t1, GERANG_g16921.t1, GERANG_g16922.t1, GERANG_g17938.t1, GERANG_g21190.t1, GERANG_g21191.t1, GERANG_g21397.t1, GERANG_g21518.t2, GERANG_g2318.t1, GERANG_g2409.t1, GERANG_g24231.t1, GERANG_g24301.t1, GERANG_g24302.t1, GERANG_g24465.t1, GERANG_g24514.t1, GERANG_g24515.t1, GERANG_g24516.t1, GERANG_g24599.t1, GERANG_g25214.t1, GERANG_g25215.t1, GERANG_g303.t2, GERANG_g3584.t1, GERANG_g3619.t1, GERANG_g3677.t1, GERANG_g3678.t1, GERANG_g3679.t1, GERANG_g3724.t1, GERANG_g3725.t2, GERANG_g3726.t1, GERANG_g3855.t1, GERANG_g3937.t1, GERANG_g3938.t1, GERANG_g4173.t1, GERANG_g6635.t1, GERANG_g7269.t2, GERANG_g7616.t1, GERANG_g7636.t2, GERANG_g8216.t1, GERANG_g8385.t1, GERANG_g8386.t1, GERANG_g8415.t1, GERANG_g8416.t1, GERANG_g8417.t1, GERANG_g8880.t1, GERANG_g9196.t1, GERANG_g9428.t1, GERANG_g9637.t1, GERANG_g9638.t1, GERANG_g9951.t1, GERANG_g9952.t1, GERANG_g9953.t1, GERANG_g9954.t1	GYMROT_g11125.t1, GYMROT_g11514.t1, GYMROT_g16552.t1, GYMROT_g16722.t1, GYMROT_g16724.t1, GYMROT_g17315.t1, GYMROT_g20171.t1, GYMROT_g20618.t1, GYMROT_g20619.t1, GYMROT_g21000.t1, GYMROT_g21910.t1, GYMROT_g22018.t2, GYMROT_g25063.t1, GYMROT_g25064.t1, GYMROT_g25570.t1, GYMROT_g25571.t1, GYMROT_g26597.t1, GYMROT_g27279.t1, GYMROT_g27280.t1, GYMROT_g29665.t1, GYMROT_g29666.t1, GYMROT_g29695.t1, GYMROT_g3548.t1, GYMROT_g4748.t1, GYMROT_g4749.t1, GYMROT_g8900.t1, GYMROT_g9539.t1	GYMVIR_g1275.t1, GYMVIR_g1276.t1, GYMVIR_g13110.t2, GYMVIR_g13194.t2, GYMVIR_g13212.t1, GYMVIR_g13225.t1, GYMVIR_g13283.t1, GYMVIR_g13420.t1, GYMVIR_g13426.t1, GYMVIR_g13789.t1, GYMVIR_g14038.t1, GYMVIR_g14052.t1, GYMVIR_g14095.t1, GYMVIR_g14109.t1, GYMVIR_g14132.t1, GYMVIR_g14318.t1, GYMVIR_g1605.t1, GYMVIR_g16818.t1, GYMVIR_g16819.t1, GYMVIR_g17336.t1, GYMVIR_g17481.t1, GYMVIR_g17559.t1, GYMVIR_g1786.t1, GYMVIR_g17997.t1, GYMVIR_g18156.t1, GYMVIR_g18158.t1, GYMVIR_g18191.t1, GYMVIR_g18192.t1, GYMVIR_g18193.t1, GYMVIR_g18289.t1, GYMVIR_g18290.t1, GYMVIR_g18291.t1, GYMVIR_g18292.t1, GYMVIR_g18470.t1, GYMVIR_g18801.t1, GYMVIR_g18917.t1, GYMVIR_g19060.t1, GYMVIR_g19145.t1, GYMVIR_g2024.t1, GYMVIR_g2025.t1, GYMVIR_g21552.t1, GYMVIR_g22530.t1, GYMVIR_g22553.t1, GYMVIR_g22651.t1, GYMVIR_g22652.t1, GYMVIR_g22653.t1, GYMVIR_g22879.t1, GYMVIR_g23409.t1, GYMVIR_g2343.t1, GYMVIR_g2344.t1, GYMVIR_g2345.t1, GYMVIR_g2350.t1, GYMVIR_g2351.t1, GYMVIR_g2352.t1, GYMVIR_g23854.t1, GYMVIR_g2517.t1, GYMVIR_g2742.t1, GYMVIR_g2743.t1, GYMVIR_g2768.t1, GYMVIR_g2769.t1, GYMVIR_g2804.t1, GYMVIR_g307.t1, GYMVIR_g308.t1, GYMVIR_g3627.t1, GYMVIR_g38.t1, GYMVIR_g39.t1, GYMVIR_g4223.t1, GYMVIR_g5331.t1, GYMVIR_g5807.t1, GYMVIR_g7877.t1, GYMVIR_g8125.t1, GYMVIR_g8286.t1, GYMVIR_g8489.t1, GYMVIR_g8777.t1, GYMVIR_g8885.t1	IALM00000001547, IALM00000002693, IALM00000003084, IALM00000003085, IALM00000005498, IALM00000005884, IALM00000008285, IALM00000009439, IALM00000010292, IALM00000010607, IALM00000010954, IALM00000012076, IALM00000012302, IALM00000014101, IALM00000015084, IALM00000016075, IALM00000017829, IALM00000017849, IALM00000017996, IALM00000018583, IALM00000018951, IALM00000019026, IALM00000019095, IALM00000022316, IALM00000024992, IALM00000025369, IALM00000025935, IALM00000026823, IALM00000027407, IALM00000028278	LINTES_g11271.t1, LINTES_g11939.t1, LINTES_g13058.t1, LINTES_g19024.t1, LINTES_g26089.t1, LINTES_g27711.t1, LINTES_g29691.t1, LINTES_g30052.t1, LINTES_g30748.t1, LINTES_g5266.t1, LINTES_g5267.t1, LINTES_g8919.t1	LINVUL_g13013.t1, LINVUL_g15900.t1, LINVUL_g16605.t1, LINVUL_g20025.t1, LINVUL_g20125.t2, LINVUL_g20127.t2, LINVUL_g21791.t1, LINVUL_g23346.t1, LINVUL_g2666.t1, LINVUL_g3265.t1, LINVUL_g3266.t1, LINVUL_g7256.t1, LINVUL_g7293.t1, LINVUL_g7743.t1, LINVUL_g8268.t1	LYPDUB_g11996.t1, LYPDUB_g14563.t2, LYPDUB_g19656.t1, LYPDUB_g2052.t1, LYPDUB_g21724.t1, LYPDUB_g21887.t1, LYPDUB_g2593.t1, LYPDUB_g29329.t1, LYPDUB_g29627.t1, LYPDUB_g3491.t1, LYPDUB_g5937.t1	NOWFER_g18085.t1, NOWFER_g1988.t1, NOWFER_g1995.t1, NOWFER_g1996.t1, NOWFER_g23144.t1, NOWFER_g24510.t1, NOWFER_g2684.t1, NOWFER_g26889.t1, NOWFER_g27221.t1, NOWFER_g7923.t1		PHAFUN_g10932.t1, PHAFUN_g11182.t1, PHAFUN_g11553.t2, PHAFUN_g7098.t1, PHAFUN_g7194.t1	PHAOBE_g10162.t1, PHAOBE_g11445.t1, PHAOBE_g11871.t1, PHAOBE_g12023.t1, PHAOBE_g12250.t3, PHAOBE_g12950.t1, PHAOBE_g12951.t1, PHAOBE_g12952.t1, PHAOBE_g13105.t1, PHAOBE_g13106.t1, PHAOBE_g13107.t1, PHAOBE_g13339.t1, PHAOBE_g13340.t1, PHAOBE_g13341.t1, PHAOBE_g13552.t1, PHAOBE_g13553.t1, PHAOBE_g13682.t1, PHAOBE_g14344.t1, PHAOBE_g14345.t1, PHAOBE_g14349.t1, PHAOBE_g14385.t1, PHAOBE_g14996.t1, PHAOBE_g14997.t1, PHAOBE_g15117.t1, PHAOBE_g16265.t1, PHAOBE_g16492.t2, PHAOBE_g16826.t1, PHAOBE_g16827.t1, PHAOBE_g1856.t1, PHAOBE_g18782.t1, PHAOBE_g18801.t1, PHAOBE_g18802.t1, PHAOBE_g18803.t1, PHAOBE_g18959.t1, PHAOBE_g19403.t1, PHAOBE_g19404.t1, PHAOBE_g19434.t1, PHAOBE_g19435.t1, PHAOBE_g19673.t1, PHAOBE_g19674.t1, PHAOBE_g1995.t1, PHAOBE_g20070.t1, PHAOBE_g22601.t1, PHAOBE_g22602.t1, PHAOBE_g22653.t1, PHAOBE_g23322.t1, PHAOBE_g23323.t1, PHAOBE_g23324.t1, PHAOBE_g23325.t1, PHAOBE_g23326.t1, PHAOBE_g23373.t1, PHAOBE_g23445.t1, PHAOBE_g23446.t1, PHAOBE_g23457.t1, PHAOBE_g23767.t1, PHAOBE_g24000.t1, PHAOBE_g24001.t1, PHAOBE_g24095.t1, PHAOBE_g24647.t1, PHAOBE_g27656.t1, PHAOBE_g27771.t1, PHAOBE_g27798.t1, PHAOBE_g27799.t1, PHAOBE_g28221.t1, PHAOBE_g28402.t1, PHAOBE_g28403.t1, PHAOBE_g28827.t1, PHAOBE_g28828.t1, PHAOBE_g28890.t1, PHAOBE_g28947.t1, PHAOBE_g29032.t1, PHAOBE_g29146.t1, PHAOBE_g29338.t1, PHAOBE_g29422.t1, PHAOBE_g29423.t1, PHAOBE_g29485.t1, PHAOBE_g29486.t1, PHAOBE_g29487.t1, PHAOBE_g29817.t1, PHAOBE_g29881.t1, PHAOBE_g29882.t1, PHAOBE_g29883.t1, PHAOBE_g3075.t1, PHAOBE_g32058.t1, PHAOBE_g32059.t1, PHAOBE_g32095.t1, PHAOBE_g32096.t1, PHAOBE_g32112.t1, PHAOBE_g32892.t1, PHAOBE_g32973.t1, PHAOBE_g33067.t2, PHAOBE_g4217.t1, PHAOBE_g4261.t1, PHAOBE_g4263.t1, PHAOBE_g4549.t1, PHAOBE_g4550.t1, PHAOBE_g4551.t1, PHAOBE_g4577.t1, PHAOBE_g4797.t1, PHAOBE_g4834.t1, PHAOBE_g4835.t1, PHAOBE_g4836.t1, PHAOBE_g5177.t1, PHAOBE_g5192.t1, PHAOBE_g5194.t1, PHAOBE_g5254.t1, PHAOBE_g5255.t1, PHAOBE_g6171.t1, PHAOBE_g6213.t1, PHAOBE_g6214.t1, PHAOBE_g6308.t1, PHAOBE_g6439.t1, PHAOBE_g6440.t1, PHAOBE_g6522.t2, PHAOBE_g6523.t1, PHAOBE_g6524.t1, PHAOBE_g6780.t1, PHAOBE_g6781.t1, PHAOBE_g6783.t1, PHAOBE_g7233.t1, PHAOBE_g7234.t1, PHAOBE_g8066.t1, PHAOBE_g8067.t2, PHAOBE_g849.t1, PHAOBE_g9581.t1, PHAOBE_g9582.t1, PHAOBE_g9733.t1, PHAOBE_g9734.t1, PHAOBE_g9806.t1, PHAOBE_g9807.t2	POLAME_g106.t1, POLAME_g107.t1, POLAME_g12269.t1, POLAME_g12324.t1, POLAME_g1264.t1, POLAME_g1265.t1, POLAME_g1266.t1, POLAME_g13136.t1, POLAME_g13760.t1, POLAME_g14598.t1, POLAME_g14828.t2, POLAME_g15653.t1, POLAME_g18267.t2, POLAME_g18268.t1, POLAME_g19596.t1, POLAME_g20337.t1, POLAME_g21414.t1, POLAME_g21887.t1, POLAME_g21888.t1, POLAME_g22241.t1, POLAME_g22242.t1, POLAME_g23561.t1, POLAME_g24907.t1, POLAME_g26337.t1, POLAME_g26772.t1, POLAME_g28646.t1, POLAME_g28660.t1, POLAME_g28704.t1, POLAME_g28705.t1, POLAME_g28729.t1, POLAME_g29721.t1, POLAME_g29722.t1, POLAME_g29728.t1, POLAME_g29729.t1, POLAME_g30279.t1, POLAME_g30361.t1, POLAME_g30362.t1, POLAME_g32264.t1, POLAME_g32585.t1, POLAME_g35277.t1, POLAME_g3803.t1, POLAME_g38334.t1, POLAME_g38352.t1, POLAME_g38383.t1, POLAME_g3894.t1, POLAME_g38979.t1, POLAME_g38980.t1, POLAME_g39548.t1, POLAME_g39713.t1, POLAME_g39730.t1, POLAME_g4083.t1, POLAME_g4186.t1, POLAME_g43705.t1, POLAME_g5453.t1, POLAME_g5455.t1, POLAME_g5456.t1, POLAME_g5457.t1, POLAME_g6195.t1, POLAME_g6196.t1, POLAME_g6874.t1, POLAME_g7349.t1, POLAME_g8035.t2, POLAME_g8036.t1, POLAME_g8553.t1	STUBEL_g1206.t1, STUBEL_g338.t1	TACGRO_g10049.t2, TACGRO_g11478.t1, TACGRO_g12398.t1, TACGRO_g12944.t1, TACGRO_g13072.t1, TACGRO_g13115.t1, TACGRO_g13441.t1, TACGRO_g18120.t1, TACGRO_g18312.t1, TACGRO_g18623.t1, TACGRO_g20.t1, TACGRO_g20004.t1, TACGRO_g22296.t1, TACGRO_g22762.t1, TACGRO_g22846.t1, TACGRO_g23655.t1, TACGRO_g23964.t3, TACGRO_g24181.t1, TACGRO_g24229.t1, TACGRO_g24819.t1, TACGRO_g24822.t1, TACGRO_g2509.t2, TACGRO_g26457.t1, TACGRO_g27262.t1, TACGRO_g29059.t1, TACGRO_g29471.t1, TACGRO_g29737.t1, TACGRO_g31455.t1, TACGRO_g31456.t1, TACGRO_g31556.t1, TACGRO_g5731.t1, TACGRO_g5733.t1, TACGRO_g5741.t1, TACGRO_g5746.t1, TACGRO_g6175.t1, TACGRO_g7201.t1, TACGRO_g7202.t1, TACGRO_g7873.t1, TACGRO_g8254.t1, TACGRO_g8577.t1	TACLUR_g10330.t1, TACLUR_g10711.t1, TACLUR_g11254.t1, TACLUR_g11575.t1, TACLUR_g11580.t1, TACLUR_g12232.t2, TACLUR_g12780.t1, TACLUR_g13445.t1, TACLUR_g15331.t1, TACLUR_g1782.t1, TACLUR_g2034.t1, TACLUR_g21645.t1, TACLUR_g22088.t1, TACLUR_g22880.t1, TACLUR_g25123.t1, TACLUR_g28055.t1, TACLUR_g28059.t1, TACLUR_g28216.t1, TACLUR_g29053.t1, TACLUR_g31535.t1, TACLUR_g32165.t1, TACLUR_g3753.t1, TACLUR_g4252.t1, TACLUR_g4682.t1, TACLUR_g7655.t1, TACLUR_g7656.t1	THESOL_g7770.t1	TRIPEN_g10253.t1, TRIPEN_g14498.t1, TRIPEN_g16699.t1, TRIPEN_g18486.t2, TRIPEN_g18487.t1, TRIPEN_g20176.t1, TRIPEN_g2018.t1, TRIPEN_g2019.t1, TRIPEN_g20882.t1, TRIPEN_g21540.t2, TRIPEN_g21581.t1, TRIPEN_g21999.t1, TRIPEN_g2431.t1, TRIPEN_g2734.t1, TRIPEN_g5261.t1, TRIPEN_g604.t2, TRIPEN_g7099.t1, TRIPEN_g7622.t1, TRIPEN_g8084.t1, TRIPEN_g9701.t1
OG0000021	CALVIC_g11065.t1, CALVIC_g11589.t2, CALVIC_g11733.t1, CALVIC_g12169.t1, CALVIC_g13320.t2, CALVIC_g14322.t1, CALVIC_g14809.t1, CALVIC_g14810.t1, CALVIC_g16765.t1, CALVIC_g16993.t1, CALVIC_g18759.t3, CALVIC_g19943.t1, CALVIC_g19944.t1, CALVIC_g2166.t1, CALVIC_g2262.t1, CALVIC_g2275.t2, CALVIC_g2529.t1, CALVIC_g2593.t1, CALVIC_g2594.t1, CALVIC_g3101.t1, CALVIC_g3102.t1, CALVIC_g3105.t1, CALVIC_g3546.t1, CALVIC_g4018.t2, CALVIC_g4019.t1, CALVIC_g4020.t2, CALVIC_g5963.t1, CALVIC_g6355.t1, CALVIC_g6381.t2, CALVIC_g6390.t2, CALVIC_g7376.t1, CALVIC_g7377.t1, CALVIC_g7378.t1, CALVIC_g7708.t2, CALVIC_g8001.t1, CALVIC_g8002.t1, CALVIC_g8003.t1, CALVIC_g8627.t2, CALVIC_g9010.t1, CALVIC_g928.t2	CISGLO_g10810.t1, CISGLO_g11134.t1, CISGLO_g11163.t1, CISGLO_g12336.t1, CISGLO_g12433.t1, CISGLO_g1422.t1, CISGLO_g14818.t1, CISGLO_g17165.t1, CISGLO_g17574.t1, CISGLO_g17630.t1, CISGLO_g18837.t1, CISGLO_g20746.t1, CISGLO_g210.t1, CISGLO_g22002.t1, CISGLO_g22556.t1, CISGLO_g22563.t1, CISGLO_g24128.t2, CISGLO_g25628.t1, CISGLO_g27645.t1, CISGLO_g28364.t1, CISGLO_g29659.t1, CISGLO_g3148.t2, CISGLO_g3149.t1, CISGLO_g329.t1, CISGLO_g33080.t1, CISGLO_g33246.t1, CISGLO_g33817.t1, CISGLO_g33974.t1, CISGLO_g34439.t1, CISGLO_g3916.t1, CISGLO_g403.t1, CISGLO_g489.t1, CISGLO_g490.t1, CISGLO_g5474.t1, CISGLO_g591.t1, CISGLO_g6012.t1, CISGLO_g6211.t1, CISGLO_g8768.t1	DEXCAN_g18509.t1, DEXCAN_g1864.t1	EPISUC_g11953.t1, EPISUC_g11954.t1	GERANG_g10152.t1, GERANG_g12911.t1, GERANG_g13559.t2, GERANG_g14609.t2, GERANG_g18234.t3, GERANG_g18374.t1, GERANG_g18479.t1, GERANG_g18480.t1, GERANG_g18672.t1, GERANG_g20868.t1, GERANG_g21229.t1, GERANG_g21234.t1, GERANG_g21321.t1, GERANG_g21372.t1, GERANG_g21708.t1, GERANG_g21709.t1, GERANG_g21710.t2, GERANG_g24328.t1, GERANG_g24699.t1, GERANG_g24712.t1, GERANG_g24713.t2, GERANG_g25123.t1, GERANG_g25124.t1, GERANG_g2688.t1, GERANG_g2876.t1, GERANG_g3106.t1, GERANG_g3107.t1, GERANG_g3108.t1, GERANG_g3109.t1, GERANG_g3114.t1, GERANG_g3347.t1, GERANG_g3500.t2, GERANG_g3635.t1, GERANG_g3711.t1, GERANG_g3712.t1, GERANG_g3713.t1, GERANG_g3714.t2, GERANG_g3842.t2, GERANG_g3932.t2, GERANG_g3933.t1, GERANG_g5822.t1, GERANG_g6762.t1, GERANG_g7732.t4, GERANG_g7972.t1, GERANG_g8044.t1, GERANG_g8045.t1, GERANG_g8046.t1, GERANG_g8047.t2, GERANG_g8496.t1, GERANG_g9487.t1	GYMROT_g10029.t2, GYMROT_g10030.t1, GYMROT_g10032.t1, GYMROT_g10033.t2, GYMROT_g10512.t2, GYMROT_g10562.t2, GYMROT_g10580.t1, GYMROT_g10764.t1, GYMROT_g10766.t1, GYMROT_g10924.t1, GYMROT_g11016.t1, GYMROT_g11119.t1, GYMROT_g11120.t2, GYMROT_g14923.t1, GYMROT_g15001.t1, GYMROT_g16350.t1, GYMROT_g1636.t1, GYMROT_g1637.t1, GYMROT_g16525.t1, GYMROT_g17133.t1, GYMROT_g17135.t1, GYMROT_g172.t1, GYMROT_g1838.t1, GYMROT_g1910.t1, GYMROT_g20288.t1, GYMROT_g20824.t1, GYMROT_g20825.t1, GYMROT_g21079.t1, GYMROT_g21444.t1, GYMROT_g21445.t1, GYMROT_g21479.t2, GYMROT_g21480.t1, GYMROT_g21481.t1, GYMROT_g22693.t1, GYMROT_g2294.t1, GYMROT_g2364.t1, GYMROT_g25210.t1, GYMROT_g25497.t1, GYMROT_g25578.t1, GYMROT_g25579.t1, GYMROT_g25700.t1, GYMROT_g25913.t1, GYMROT_g26113.t2, GYMROT_g26114.t1, GYMROT_g26116.t1, GYMROT_g26395.t2, GYMROT_g26396.t2, GYMROT_g26434.t1, GYMROT_g27094.t1, GYMROT_g27338.t1, GYMROT_g27723.t1, GYMROT_g28022.t1, GYMROT_g28023.t1, GYMROT_g28129.t1, GYMROT_g28130.t1, GYMROT_g28131.t1, GYMROT_g28338.t1, GYMROT_g30495.t1, GYMROT_g30516.t1, GYMROT_g30520.t1, GYMROT_g3229.t1, GYMROT_g3437.t1, GYMROT_g3863.t1, GYMROT_g3864.t1, GYMROT_g4208.t1, GYMROT_g4226.t1, GYMROT_g4428.t2, GYMROT_g4429.t4, GYMROT_g4435.t1, GYMROT_g4569.t1, GYMROT_g4712.t2, GYMROT_g4722.t1, GYMROT_g4728.t1, GYMROT_g55.t1, GYMROT_g56.t1, GYMROT_g5776.t1, GYMROT_g5777.t1, GYMROT_g70.t1, GYMROT_g7514.t1, GYMROT_g8012.t1, GYMROT_g8051.t1, GYMROT_g8871.t1, GYMROT_g9441.t1, GYMROT_g9442.t1, GYMROT_g9445.t1	GYMVIR_g12543.t1, GYMVIR_g133.t1, GYMVIR_g14975.t1, GYMVIR_g15470.t1, GYMVIR_g16102.t1, GYMVIR_g16646.t1, GYMVIR_g2323.t2, GYMVIR_g24752.t1, GYMVIR_g24753.t3, GYMVIR_g24754.t1, GYMVIR_g3321.t1, GYMVIR_g6696.t1, GYMVIR_g7732.t1, GYMVIR_g8026.t1, GYMVIR_g8490.t1, GYMVIR_g8491.t1	IALM00000000701, IALM00000000888, IALM00000000890, IALM00000000891, IALM00000001418, IALM00000002200, IALM00000002201, IALM00000002555, IALM00000003255, IALM00000003699, IALM00000004368, IALM00000004370, IALM00000005598, IALM00000007143, IALM00000008251, IALM00000009918, IALM00000012665, IALM00000015126, IALM00000022361, IALM00000024200, IALM00000026885, IALM00000026984, IALM00000026985, IALM00000028141, IALM00000028206, IALM00000028221, IALM00000028265, IALM00000030618, IALM00000031687	LINTES_g10804.t1, LINTES_g10806.t1, LINTES_g11152.t1, LINTES_g11153.t1, LINTES_g11165.t1, LINTES_g11166.t1, LINTES_g11167.t1, LINTES_g12727.t1, LINTES_g12728.t1, LINTES_g13148.t1, LINTES_g18526.t3, LINTES_g1951.t1, LINTES_g1952.t1, LINTES_g2268.t1, LINTES_g2320.t1, LINTES_g23667.t1, LINTES_g23669.t1, LINTES_g23839.t1, LINTES_g27734.t1, LINTES_g27736.t2, LINTES_g28067.t1, LINTES_g28069.t2, LINTES_g28202.t1, LINTES_g30953.t2, LINTES_g31935.t1, LINTES_g31940.t1, LINTES_g31941.t1, LINTES_g31942.t1, LINTES_g31945.t1, LINTES_g31946.t1, LINTES_g31947.t1, LINTES_g3540.t1, LINTES_g3541.t1, LINTES_g3543.t1, LINTES_g4917.t2	LINVUL_g16052.t1, LINVUL_g16201.t1, LINVUL_g1641.t1, LINVUL_g16477.t1, LINVUL_g16483.t3, LINVUL_g16627.t1, LINVUL_g19878.t1, LINVUL_g20140.t1, LINVUL_g2103.t1, LINVUL_g21719.t1, LINVUL_g21870.t1, LINVUL_g21871.t1, LINVUL_g22405.t1, LINVUL_g23268.t1, LINVUL_g23269.t1, LINVUL_g23270.t1, LINVUL_g23877.t1, LINVUL_g24405.t1, LINVUL_g2517.t1, LINVUL_g2518.t1, LINVUL_g2519.t1, LINVUL_g2520.t1, LINVUL_g2540.t1, LINVUL_g2541.t2, LINVUL_g2897.t1, LINVUL_g3188.t1, LINVUL_g3191.t2, LINVUL_g3397.t1, LINVUL_g3513.t1, LINVUL_g3714.t3, LINVUL_g40.t2, LINVUL_g7317.t1, LINVUL_g7620.t2, LINVUL_g7621.t1, LINVUL_g8416.t1	LYPDUB_g10352.t1, LYPDUB_g10353.t1, LYPDUB_g10617.t2, LYPDUB_g15096.t2, LYPDUB_g16054.t2, LYPDUB_g16212.t2, LYPDUB_g16755.t1, LYPDUB_g16758.t1, LYPDUB_g16759.t1, LYPDUB_g16792.t1, LYPDUB_g21668.t1, LYPDUB_g21669.t3, LYPDUB_g21894.t1, LYPDUB_g26093.t1, LYPDUB_g29257.t1, LYPDUB_g29634.t1, LYPDUB_g5611.t1, LYPDUB_g9401.t1, LYPDUB_g9891.t1	NOWFER_g13502.t1, NOWFER_g18916.t1, NOWFER_g19318.t1, NOWFER_g19798.t1, NOWFER_g20422.t1, NOWFER_g2121.t1, NOWFER_g2127.t1, NOWFER_g22967.t1, NOWFER_g3876.t1, NOWFER_g4418.t1, NOWFER_g8047.t1	ORMOCH_g14365.t1, ORMOCH_g14367.t1, ORMOCH_g14478.t1, ORMOCH_g14479.t2, ORMOCH_g1576.t2, ORMOCH_g1578.t1, ORMOCH_g4863.t3, ORMOCH_g7537.t2, ORMOCH_g8058.t1, ORMOCH_g9918.t1	PHAFUN_g11484.t1, PHAFUN_g16402.t1, PHAFUN_g17736.t1, PHAFUN_g17819.t1, PHAFUN_g18476.t2, PHAFUN_g18477.t1, PHAFUN_g2016.t1, PHAFUN_g2017.t1, PHAFUN_g2725.t1, PHAFUN_g6408.t2, PHAFUN_g6464.t2, PHAFUN_g6800.t1, PHAFUN_g6923.t1, PHAFUN_g7709.t1	PHAOBE_g11001.t1, PHAOBE_g11243.t2, PHAOBE_g11343.t1, PHAOBE_g11344.t1, PHAOBE_g11347.t2, PHAOBE_g11348.t1, PHAOBE_g1152.t1, PHAOBE_g1159.t1, PHAOBE_g1194.t2, PHAOBE_g12052.t1, PHAOBE_g12262.t1, PHAOBE_g12645.t1, PHAOBE_g12646.t1, PHAOBE_g12647.t1, PHAOBE_g1301.t3, PHAOBE_g13556.t1, PHAOBE_g13557.t1, PHAOBE_g14932.t2, PHAOBE_g153.t1, PHAOBE_g154.t1, PHAOBE_g15558.t1, PHAOBE_g17000.t1, PHAOBE_g18372.t1, PHAOBE_g18373.t1, PHAOBE_g18459.t1, PHAOBE_g18895.t1, PHAOBE_g18910.t1, PHAOBE_g19036.t2, PHAOBE_g19053.t2, PHAOBE_g19061.t1, PHAOBE_g19072.t1, PHAOBE_g19380.t1, PHAOBE_g19488.t2, PHAOBE_g19489.t1, PHAOBE_g22361.t1, PHAOBE_g22516.t1, PHAOBE_g23098.t1, PHAOBE_g23980.t1, PHAOBE_g25270.t1, PHAOBE_g28123.t1, PHAOBE_g28286.t1, PHAOBE_g28287.t1, PHAOBE_g28449.t1, PHAOBE_g28450.t1, PHAOBE_g28451.t1, PHAOBE_g28585.t1, PHAOBE_g28587.t1, PHAOBE_g28826.t1, PHAOBE_g29152.t1, PHAOBE_g30218.t1, PHAOBE_g30383.t1, PHAOBE_g31997.t1, PHAOBE_g32807.t1, PHAOBE_g33016.t1, PHAOBE_g4060.t1, PHAOBE_g4798.t1, PHAOBE_g5045.t1, PHAOBE_g5152.t1, PHAOBE_g5174.t1, PHAOBE_g5304.t1, PHAOBE_g5313.t1, PHAOBE_g5621.t1, PHAOBE_g5622.t1, PHAOBE_g5623.t1, PHAOBE_g5662.t1, PHAOBE_g6370.t2, PHAOBE_g6378.t1, PHAOBE_g7396.t1, PHAOBE_g8377.t1, PHAOBE_g8378.t1	POLAME_g11694.t1, POLAME_g14242.t1, POLAME_g14596.t1, POLAME_g15360.t1, POLAME_g16762.t2, POLAME_g16841.t1, POLAME_g16885.t1, POLAME_g193.t1, POLAME_g21036.t1, POLAME_g22313.t3, POLAME_g22314.t1, POLAME_g25889.t2, POLAME_g28917.t1, POLAME_g29275.t3, POLAME_g29523.t1, POLAME_g29528.t1, POLAME_g29529.t1, POLAME_g30502.t1, POLAME_g30655.t1, POLAME_g30656.t1, POLAME_g30816.t1, POLAME_g30954.t1, POLAME_g32494.t2, POLAME_g33293.t2, POLAME_g33618.t1, POLAME_g36938.t3, POLAME_g37401.t1, POLAME_g38042.t1, POLAME_g38073.t1, POLAME_g38779.t1, POLAME_g39214.t1, POLAME_g39215.t1, POLAME_g39538.t1, POLAME_g39657.t1, POLAME_g39798.t1, POLAME_g43576.t1, POLAME_g4374.t1, POLAME_g4375.t1, POLAME_g44536.t2, POLAME_g4474.t1, POLAME_g6173.t3, POLAME_g7351.t1, POLAME_g7501.t2, POLAME_g8172.t1, POLAME_g981.t3	STUBEL_g10738.t1, STUBEL_g10739.t1, STUBEL_g10740.t1, STUBEL_g11347.t1, STUBEL_g12931.t1, STUBEL_g13528.t1, STUBEL_g14231.t1, STUBEL_g14644.t1, STUBEL_g15639.t1, STUBEL_g16190.t1, STUBEL_g16204.t1, STUBEL_g17159.t1, STUBEL_g17694.t1, STUBEL_g17713.t1, STUBEL_g18025.t1, STUBEL_g19129.t1, STUBEL_g19676.t1, STUBEL_g20343.t1, STUBEL_g20374.t1, STUBEL_g2123.t1, STUBEL_g289.t1, STUBEL_g3443.t1, STUBEL_g3514.t1, STUBEL_g4509.t1, STUBEL_g5492.t1, STUBEL_g6823.t1, STUBEL_g7169.t1, STUBEL_g7197.t2, STUBEL_g7247.t1, STUBEL_g8757.t1	TACGRO_g11240.t1, TACGRO_g11242.t1, TACGRO_g11243.t1, TACGRO_g13883.t1, TACGRO_g16139.t1, TACGRO_g18170.t2, TACGRO_g19018.t1, TACGRO_g19378.t1, TACGRO_g23008.t1, TACGRO_g23139.t1, TACGRO_g25049.t1, TACGRO_g29951.t1, TACGRO_g31371.t1, TACGRO_g33191.t1, TACGRO_g3362.t1, TACGRO_g4370.t3, TACGRO_g4789.t1, TACGRO_g5096.t3, TACGRO_g5098.t1, TACGRO_g5099.t1	TACLUR_g11762.t3, TACLUR_g11763.t1, TACLUR_g11765.t1, TACLUR_g11798.t1, TACLUR_g12162.t2, TACLUR_g12163.t1, TACLUR_g12164.t1, TACLUR_g15973.t1, TACLUR_g16722.t1, TACLUR_g16831.t1, TACLUR_g17021.t1, TACLUR_g17586.t1, TACLUR_g17996.t1, TACLUR_g18165.t1, TACLUR_g18395.t1, TACLUR_g21483.t1, TACLUR_g22420.t1, TACLUR_g22629.t3, TACLUR_g251.t1, TACLUR_g2569.t1, TACLUR_g26778.t1, TACLUR_g27829.t4, TACLUR_g29024.t1, TACLUR_g29170.t1, TACLUR_g29218.t1, TACLUR_g31775.t1, TACLUR_g31779.t1, TACLUR_g31780.t1, TACLUR_g32119.t1, TACLUR_g32120.t1, TACLUR_g9739.t1	THESOL_g10803.t1, THESOL_g11592.t1, THESOL_g14831.t1, THESOL_g16148.t1, THESOL_g17075.t1, THESOL_g17181.t2, THESOL_g17545.t1, THESOL_g17819.t1, THESOL_g1791.t1, THESOL_g17997.t1, THESOL_g17998.t1, THESOL_g4177.t1	TRIPEN_g10208.t1, TRIPEN_g10903.t2, TRIPEN_g11196.t1, TRIPEN_g11197.t1, TRIPEN_g11811.t1, TRIPEN_g12393.t1, TRIPEN_g12919.t1, TRIPEN_g12946.t1, TRIPEN_g13020.t1, TRIPEN_g13550.t1, TRIPEN_g13632.t1, TRIPEN_g14276.t1, TRIPEN_g14277.t1, TRIPEN_g15007.t1, TRIPEN_g15008.t1, TRIPEN_g16221.t1, TRIPEN_g17914.t1, TRIPEN_g18366.t1, TRIPEN_g18973.t1, TRIPEN_g19927.t1, TRIPEN_g20212.t1, TRIPEN_g2481.t1, TRIPEN_g4879.t2, TRIPEN_g716.t1, TRIPEN_g8065.t1, TRIPEN_g8609.t1, TRIPEN_g8610.t1, TRIPEN_g9468.t1, TRIPEN_g9560.t2, TRIPEN_g9684.t1, TRIPEN_g9707.t1
OG0000022	CALVIC_g12016.t1, CALVIC_g12020.t1, CALVIC_g12465.t1, CALVIC_g12467.t1, CALVIC_g12566.t2, CALVIC_g12659.t1, CALVIC_g12660.t1, CALVIC_g12739.t1, CALVIC_g12806.t1, CALVIC_g13324.t1, CALVIC_g16395.t2, CALVIC_g16625.t1, CALVIC_g19337.t1, CALVIC_g19444.t1, CALVIC_g20009.t1, CALVIC_g2035.t1, CALVIC_g22243.t1, CALVIC_g2386.t1, CALVIC_g2484.t1, CALVIC_g2485.t1, CALVIC_g3872.t1, CALVIC_g4074.t1, CALVIC_g5566.t1, CALVIC_g6580.t1, CALVIC_g6904.t1, CALVIC_g8244.t1, CALVIC_g9079.t1, CALVIC_g9851.t1	CISGLO_g10311.t1, CISGLO_g13732.t1, CISGLO_g19221.t1, CISGLO_g22343.t1, CISGLO_g22344.t1, CISGLO_g5944.t1, CISGLO_g6050.t1	DEXCAN_g10283.t1, DEXCAN_g10551.t1, DEXCAN_g10571.t1, DEXCAN_g12423.t1, DEXCAN_g12782.t1, DEXCAN_g13073.t1, DEXCAN_g14923.t1, DEXCAN_g17240.t1, DEXCAN_g18390.t1, DEXCAN_g18667.t1, DEXCAN_g18721.t1, DEXCAN_g18722.t1, DEXCAN_g18945.t1, DEXCAN_g1899.t1, DEXCAN_g2634.t1, DEXCAN_g5624.t1, DEXCAN_g5625.t1, DEXCAN_g5838.t1, DEXCAN_g6386.t1, DEXCAN_g6387.t1, DEXCAN_g6403.t1, DEXCAN_g7084.t1, DEXCAN_g9136.t1, DEXCAN_g9176.t1, DEXCAN_g9567.t1, DEXCAN_g9568.t1, DEXCAN_g9596.t1, DEXCAN_g9653.t1, DEXCAN_g9654.t1, DEXCAN_g9983.t1	EPISUC_g1599.t1, EPISUC_g2060.t1, EPISUC_g4146.t1	GERANG_g10177.t1, GERANG_g10422.t1, GERANG_g10437.t1, GERANG_g13899.t1, GERANG_g13962.t2, GERANG_g14251.t1, GERANG_g15645.t1, GERANG_g18313.t1, GERANG_g18314.t1, GERANG_g18526.t1, GERANG_g18527.t1, GERANG_g20688.t1, GERANG_g20729.t1, GERANG_g20756.t1, GERANG_g20772.t1, GERANG_g20788.t1, GERANG_g20842.t1, GERANG_g20945.t1, GERANG_g20946.t1, GERANG_g21071.t1, GERANG_g21072.t1, GERANG_g21089.t1, GERANG_g21389.t1, GERANG_g2146.t1, GERANG_g21491.t1, GERANG_g2422.t1, GERANG_g24350.t1, GERANG_g24388.t1, GERANG_g24522.t1, GERANG_g24565.t1, GERANG_g2480.t1, GERANG_g2491.t1, GERANG_g25043.t1, GERANG_g2556.t1, GERANG_g2559.t1, GERANG_g280.t1, GERANG_g2877.t3, GERANG_g2884.t1, GERANG_g2993.t1, GERANG_g3056.t1, GERANG_g3057.t1, GERANG_g3176.t1, GERANG_g3182.t1, GERANG_g3201.t1, GERANG_g3286.t1, GERANG_g3420.t1, GERANG_g3459.t1, GERANG_g3751.t1, GERANG_g4036.t1, GERANG_g4076.t1, GERANG_g4077.t1, GERANG_g4110.t1, GERANG_g4301.t1, GERANG_g7973.t1, GERANG_g8018.t1, GERANG_g8029.t1, GERANG_g8061.t1, GERANG_g8166.t1, GERANG_g8240.t1, GERANG_g8576.t1, GERANG_g8577.t1, GERANG_g9345.t2, GERANG_g9654.t1, GERANG_g9661.t1, GERANG_g9816.t1, GERANG_g9817.t1, GERANG_g9870.t1, GERANG_g9871.t1	GYMROT_g13176.t1, GYMROT_g21368.t1, GYMROT_g2320.t1, GYMROT_g2321.t1, GYMROT_g26675.t1, GYMROT_g30578.t1, GYMROT_g30579.t1, GYMROT_g4556.t1, GYMROT_g5035.t1, GYMROT_g5850.t1, GYMROT_g8533.t1, GYMROT_g8535.t1	GYMVIR_g13525.t1, GYMVIR_g14054.t2, GYMVIR_g18673.t1, GYMVIR_g22712.t1, GYMVIR_g24508.t1, GYMVIR_g3330.t1	IALM00000006618, IALM00000008327, IALM00000021870, IALM00000024621, IALM00000026820	LINTES_g10595.t1, LINTES_g10739.t1, LINTES_g11086.t1, LINTES_g12004.t1, LINTES_g12006.t1, LINTES_g2291.t1, LINTES_g24374.t1, LINTES_g27470.t1, LINTES_g2773.t1, LINTES_g3132.t1, LINTES_g31774.t1, LINTES_g3196.t1, LINTES_g3891.t2, LINTES_g41.t1, LINTES_g8861.t1	LINVUL_g12548.t1, LINVUL_g1318.t1, LINVUL_g1321.t1, LINVUL_g1530.t1, LINVUL_g15766.t1, LINVUL_g15858.t1, LINVUL_g15917.t1, LINVUL_g15922.t1, LINVUL_g16219.t1, LINVUL_g16242.t1, LINVUL_g16247.t1, LINVUL_g16287.t1, LINVUL_g16328.t1, LINVUL_g16331.t1, LINVUL_g16332.t1, LINVUL_g16591.t1, LINVUL_g16592.t1, LINVUL_g16639.t1, LINVUL_g16640.t1, LINVUL_g1887.t1, LINVUL_g19856.t1, LINVUL_g19975.t1, LINVUL_g20101.t1, LINVUL_g20177.t1, LINVUL_g2031.t1, LINVUL_g2054.t1, LINVUL_g21848.t1, LINVUL_g22114.t1, LINVUL_g22477.t1, LINVUL_g22483.t1, LINVUL_g2321.t1, LINVUL_g24098.t1, LINVUL_g24128.t1, LINVUL_g24278.t1, LINVUL_g24279.t1, LINVUL_g24281.t1, LINVUL_g2502.t1, LINVUL_g3330.t1, LINVUL_g3813.t1, LINVUL_g3814.t1, LINVUL_g7304.t1, LINVUL_g8173.t1, LINVUL_g825.t1, LINVUL_g8674.t1, LINVUL_g8676.t1	LYPDUB_g14991.t1, LYPDUB_g16900.t1, LYPDUB_g26296.t1, LYPDUB_g9436.t1, LYPDUB_g9943.t1, LYPDUB_g9948.t1	NOWFER_g12287.t1, NOWFER_g13395.t1, NOWFER_g13548.t1, NOWFER_g13704.t1, NOWFER_g13867.t1, NOWFER_g13903.t1, NOWFER_g13904.t1, NOWFER_g13905.t1, NOWFER_g13907.t1, NOWFER_g1795.t1, NOWFER_g18011.t1, NOWFER_g18392.t1, NOWFER_g18455.t1, NOWFER_g19293.t1, NOWFER_g19653.t1, NOWFER_g19933.t1, NOWFER_g20168.t1, NOWFER_g20169.t1, NOWFER_g20230.t1, NOWFER_g20257.t1, NOWFER_g2086.t1, NOWFER_g2187.t1, NOWFER_g23270.t1, NOWFER_g23349.t1, NOWFER_g23356.t1, NOWFER_g23610.t1, NOWFER_g23977.t1, NOWFER_g24000.t1, NOWFER_g24216.t1, NOWFER_g24217.t1, NOWFER_g24426.t1, NOWFER_g24474.t1, NOWFER_g2598.t1, NOWFER_g26759.t1, NOWFER_g3212.t1, NOWFER_g3387.t1, NOWFER_g3602.t1, NOWFER_g3772.t1, NOWFER_g3912.t1, NOWFER_g3913.t2, NOWFER_g4089.t1, NOWFER_g4246.t1, NOWFER_g8526.t1, NOWFER_g8527.t1, NOWFER_g8880.t1, NOWFER_g8910.t1, NOWFER_g8911.t1, NOWFER_g8913.t1, NOWFER_g9119.t1, NOWFER_g9333.t1, NOWFER_g9386.t1, NOWFER_g9397.t1, NOWFER_g9716.t1, NOWFER_g9784.t1		PHAFUN_g10253.t1, PHAFUN_g11081.t1, PHAFUN_g11222.t1, PHAFUN_g11609.t1, PHAFUN_g11858.t1, PHAFUN_g11908.t1, PHAFUN_g12115.t1, PHAFUN_g12316.t1, PHAFUN_g12586.t1, PHAFUN_g15086.t1, PHAFUN_g15087.t1, PHAFUN_g15290.t1, PHAFUN_g15330.t1, PHAFUN_g15469.t1, PHAFUN_g18053.t1, PHAFUN_g18559.t1, PHAFUN_g20903.t1, PHAFUN_g20905.t1, PHAFUN_g24.t1, PHAFUN_g2886.t1, PHAFUN_g3295.t1, PHAFUN_g6009.t1, PHAFUN_g6259.t1, PHAFUN_g6747.t1, PHAFUN_g6749.t1, PHAFUN_g6829.t2, PHAFUN_g7213.t1, PHAFUN_g7258.t1, PHAFUN_g7269.t1, PHAFUN_g7271.t1, PHAFUN_g8237.t1, PHAFUN_g8275.t1, PHAFUN_g8276.t1, PHAFUN_g8278.t1, PHAFUN_g8338.t1, PHAFUN_g8363.t1, PHAFUN_g8441.t1, PHAFUN_g8509.t1, PHAFUN_g8533.t1, PHAFUN_g8655.t1, PHAFUN_g8677.t1, PHAFUN_g8682.t2, PHAFUN_g8797.t1	PHAOBE_g10269.t1, PHAOBE_g11828.t1, PHAOBE_g11829.t1, PHAOBE_g12338.t1, PHAOBE_g12351.t1, PHAOBE_g12449.t1, PHAOBE_g13833.t2, PHAOBE_g16559.t1, PHAOBE_g166.t1, PHAOBE_g18865.t1, PHAOBE_g19618.t1, PHAOBE_g19623.t1, PHAOBE_g21107.t1, PHAOBE_g22849.t1, PHAOBE_g22851.t1, PHAOBE_g22854.t1, PHAOBE_g22855.t2, PHAOBE_g23320.t1, PHAOBE_g24305.t1, PHAOBE_g25138.t1, PHAOBE_g2683.t1, PHAOBE_g27067.t3, PHAOBE_g32674.t1, PHAOBE_g32890.t1, PHAOBE_g32891.t1, PHAOBE_g4419.t1, PHAOBE_g4789.t1, PHAOBE_g6105.t1, PHAOBE_g6209.t1, PHAOBE_g6348.t1, PHAOBE_g6455.t1, PHAOBE_g7544.t1, PHAOBE_g769.t1, PHAOBE_g8055.t1	POLAME_g10668.t1, POLAME_g10669.t1, POLAME_g11006.t1, POLAME_g11008.t1, POLAME_g1127.t1, POLAME_g11273.t1, POLAME_g11292.t2, POLAME_g11345.t1, POLAME_g11665.t1, POLAME_g1167.t1, POLAME_g11704.t1, POLAME_g12876.t1, POLAME_g13869.t1, POLAME_g13870.t1, POLAME_g14222.t1, POLAME_g14294.t1, POLAME_g14583.t1, POLAME_g14749.t1, POLAME_g14751.t1, POLAME_g14850.t1, POLAME_g15262.t1, POLAME_g15638.t1, POLAME_g16692.t1, POLAME_g17367.t1, POLAME_g17469.t1, POLAME_g17915.t1, POLAME_g18197.t1, POLAME_g18258.t1, POLAME_g18830.t1, POLAME_g19076.t1, POLAME_g20405.t1, POLAME_g21363.t1, POLAME_g21431.t1, POLAME_g21459.t1, POLAME_g21723.t1, POLAME_g21724.t1, POLAME_g21725.t1, POLAME_g22418.t1, POLAME_g22448.t1, POLAME_g23338.t1, POLAME_g23562.t1, POLAME_g24612.t1, POLAME_g25208.t1, POLAME_g2542.t1, POLAME_g25842.t1, POLAME_g26086.t1, POLAME_g26087.t1, POLAME_g26197.t1, POLAME_g26568.t1, POLAME_g2743.t1, POLAME_g29832.t1, POLAME_g30602.t1, POLAME_g30603.t1, POLAME_g3062.t1, POLAME_g30624.t1, POLAME_g31791.t1, POLAME_g31792.t1, POLAME_g32178.t1, POLAME_g32179.t2, POLAME_g32251.t1, POLAME_g32764.t1, POLAME_g32996.t1, POLAME_g3303.t1, POLAME_g34415.t1, POLAME_g34653.t1, POLAME_g36118.t1, POLAME_g36625.t1, POLAME_g36730.t1, POLAME_g37156.t1, POLAME_g37157.t1, POLAME_g37243.t1, POLAME_g3816.t1, POLAME_g38609.t1, POLAME_g39100.t1, POLAME_g39773.t1, POLAME_g39792.t1, POLAME_g39794.t1, POLAME_g39801.t1, POLAME_g39811.t1, POLAME_g40099.t1, POLAME_g40401.t1, POLAME_g40402.t1, POLAME_g4107.t1, POLAME_g41742.t1, POLAME_g42141.t1, POLAME_g42142.t1, POLAME_g42465.t1, POLAME_g42479.t1, POLAME_g42507.t1, POLAME_g43331.t1, POLAME_g43781.t1, POLAME_g44008.t1, POLAME_g44280.t1, POLAME_g4492.t1, POLAME_g4493.t1, POLAME_g44943.t1, POLAME_g4504.t1, POLAME_g45183.t1, POLAME_g45461.t1, POLAME_g4624.t1, POLAME_g5482.t1, POLAME_g5483.t1, POLAME_g5866.t1, POLAME_g6301.t1, POLAME_g6317.t1, POLAME_g6768.t1, POLAME_g7746.t1, POLAME_g7893.t1, POLAME_g8994.t1, POLAME_g9235.t1, POLAME_g9484.t1, POLAME_g95.t1	STUBEL_g11455.t1, STUBEL_g14594.t1, STUBEL_g17977.t1, STUBEL_g17987.t1, STUBEL_g18087.t1, STUBEL_g18196.t1, STUBEL_g18198.t1, STUBEL_g1872.t1, STUBEL_g18951.t1, STUBEL_g19259.t1, STUBEL_g2037.t1, STUBEL_g2112.t1, STUBEL_g3575.t1, STUBEL_g3603.t1, STUBEL_g8993.t1, STUBEL_g9347.t1	TACGRO_g10507.t1, TACGRO_g12634.t1, TACGRO_g12730.t1, TACGRO_g12731.t1, TACGRO_g13897.t1, TACGRO_g13906.t1, TACGRO_g14359.t1, TACGRO_g15103.t1, TACGRO_g18364.t1, TACGRO_g18365.t1, TACGRO_g18881.t1, TACGRO_g19042.t1, TACGRO_g19048.t1, TACGRO_g19648.t1, TACGRO_g20205.t1, TACGRO_g23485.t1, TACGRO_g23713.t1, TACGRO_g23714.t1, TACGRO_g24087.t1, TACGRO_g24215.t1, TACGRO_g24221.t1, TACGRO_g24257.t1, TACGRO_g24571.t1, TACGRO_g24584.t1, TACGRO_g24585.t1, TACGRO_g24701.t1, TACGRO_g24702.t1, TACGRO_g27471.t1, TACGRO_g2783.t1, TACGRO_g27894.t1, TACGRO_g28117.t1, TACGRO_g2843.t1, TACGRO_g30206.t1, TACGRO_g30207.t1, TACGRO_g30585.t1, TACGRO_g30586.t1, TACGRO_g30614.t1, TACGRO_g30641.t1, TACGRO_g3097.t1, TACGRO_g30986.t1, TACGRO_g3197.t1, TACGRO_g32115.t1, TACGRO_g32303.t1, TACGRO_g32424.t1, TACGRO_g4775.t1, TACGRO_g537.t1, TACGRO_g5579.t1, TACGRO_g5580.t1, TACGRO_g5652.t1, TACGRO_g5653.t1, TACGRO_g5827.t1, TACGRO_g5937.t1, TACGRO_g5947.t1, TACGRO_g6123.t1, TACGRO_g6124.t1, TACGRO_g6441.t1, TACGRO_g6442.t1, TACGRO_g645.t1, TACGRO_g8387.t1, TACGRO_g9393.t1, TACGRO_g9861.t1	TACLUR_g10770.t1, TACLUR_g10816.t1, TACLUR_g10889.t1, TACLUR_g12227.t1, TACLUR_g12272.t1, TACLUR_g12276.t1, TACLUR_g12410.t1, TACLUR_g12836.t1, TACLUR_g15012.t1, TACLUR_g16809.t1, TACLUR_g17824.t1, TACLUR_g18107.t1, TACLUR_g2140.t1, TACLUR_g2168.t1, TACLUR_g2184.t1, TACLUR_g21858.t1, TACLUR_g21888.t1, TACLUR_g21962.t1, TACLUR_g2201.t1, TACLUR_g22018.t1, TACLUR_g22208.t1, TACLUR_g2221.t1, TACLUR_g22561.t1, TACLUR_g23474.t1, TACLUR_g23613.t1, TACLUR_g26114.t1, TACLUR_g2640.t1, TACLUR_g2762.t1, TACLUR_g2763.t1, TACLUR_g27652.t1, TACLUR_g28374.t1, TACLUR_g28663.t1, TACLUR_g28733.t1, TACLUR_g3306.t1, TACLUR_g3480.t1, TACLUR_g3481.t1, TACLUR_g3791.t1, TACLUR_g4431.t1, TACLUR_g4719.t1, TACLUR_g4766.t1, TACLUR_g4803.t1, TACLUR_g4961.t1, TACLUR_g4971.t1, TACLUR_g5001.t1, TACLUR_g56.t1, TACLUR_g8610.t1, TACLUR_g8611.t1, TACLUR_g8743.t1, TACLUR_g9027.t1, TACLUR_g9324.t1, TACLUR_g9644.t1, TACLUR_g9864.t1, TACLUR_g9866.t1, TACLUR_g9868.t1, TACLUR_g9869.t1, TACLUR_g9871.t1, TACLUR_g9873.t1, TACLUR_g9875.t1, TACLUR_g9877.t1, TACLUR_g9879.t1, TACLUR_g9881.t1, TACLUR_g9883.t1, TACLUR_g9885.t1, TACLUR_g9887.t1, TACLUR_g9889.t1, TACLUR_g9891.t1, TACLUR_g9893.t1, TACLUR_g9902.t1, TACLUR_g9907.t1, TACLUR_g9999.t1	THESOL_g16333.t1, THESOL_g17435.t1, THESOL_g17795.t1, THESOL_g17886.t1, THESOL_g17916.t1, THESOL_g7531.t1	TRIPEN_g1925.t1, TRIPEN_g4870.t1, TRIPEN_g8219.t1, TRIPEN_g957.t1
OG0000023	CALVIC_g12509.t1, CALVIC_g16551.t1, CALVIC_g5183.t2	CISGLO_g10014.t1, CISGLO_g10442.t1, CISGLO_g11834.t1, CISGLO_g12686.t1, CISGLO_g12725.t1, CISGLO_g17003.t1, CISGLO_g18699.t1, CISGLO_g22361.t2, CISGLO_g22362.t1, CISGLO_g22838.t1, CISGLO_g22846.t1, CISGLO_g22847.t1, CISGLO_g24196.t1, CISGLO_g27899.t1, CISGLO_g28254.t1, CISGLO_g29916.t1, CISGLO_g32522.t1, CISGLO_g33707.t2, CISGLO_g33710.t1, CISGLO_g34270.t1, CISGLO_g3813.t1, CISGLO_g3814.t1, CISGLO_g4879.t1, CISGLO_g4910.t1, CISGLO_g5290.t1, CISGLO_g5291.t1, CISGLO_g5628.t1, CISGLO_g6322.t1, CISGLO_g6459.t1, CISGLO_g6477.t1, CISGLO_g7069.t1, CISGLO_g7426.t2, CISGLO_g7427.t1	DEXCAN_g10564.t1, DEXCAN_g13188.t2, DEXCAN_g1324.t1, DEXCAN_g16912.t1, DEXCAN_g16957.t1, DEXCAN_g18255.t1, DEXCAN_g18270.t1, DEXCAN_g18311.t1, DEXCAN_g18323.t2, DEXCAN_g3693.t1, DEXCAN_g5931.t1, DEXCAN_g6887.t1, DEXCAN_g9127.t1	EPISUC_g16460.t1, EPISUC_g16583.t1, EPISUC_g16585.t1, EPISUC_g1809.t1, EPISUC_g1882.t1, EPISUC_g1936.t1, EPISUC_g2302.t1, EPISUC_g2307.t1, EPISUC_g2314.t1, EPISUC_g5286.t1, EPISUC_g9314.t1	GERANG_g10475.t1, GERANG_g12346.t1, GERANG_g14306.t1, GERANG_g14361.t1, GERANG_g14417.t1, GERANG_g14471.t1, GERANG_g14752.t1, GERANG_g14756.t1, GERANG_g18038.t1, GERANG_g18277.t1, GERANG_g18278.t1, GERANG_g20783.t1, GERANG_g20882.t1, GERANG_g21375.t1, GERANG_g21376.t1, GERANG_g21544.t1, GERANG_g21807.t1, GERANG_g23958.t1, GERANG_g23961.t1, GERANG_g24526.t2, GERANG_g24529.t1, GERANG_g24673.t1, GERANG_g24675.t1, GERANG_g25221.t1, GERANG_g3100.t1, GERANG_g3101.t2, GERANG_g3177.t1, GERANG_g3211.t1, GERANG_g3212.t1, GERANG_g3213.t1, GERANG_g3284.t1, GERANG_g3675.t1, GERANG_g4146.t1, GERANG_g8474.t1, GERANG_g8839.t1, GERANG_g8917.t1, GERANG_g9097.t1, GERANG_g9098.t1, GERANG_g9362.t1, GERANG_g9651.t1, GERANG_g9688.t1	GYMROT_g11063.t1, GYMROT_g11323.t1, GYMROT_g11476.t1, GYMROT_g12800.t1, GYMROT_g15989.t2, GYMROT_g16385.t2, GYMROT_g17553.t1, GYMROT_g20613.t1, GYMROT_g2112.t1, GYMROT_g21380.t1, GYMROT_g21558.t1, GYMROT_g21937.t1, GYMROT_g22134.t1, GYMROT_g22135.t1, GYMROT_g22519.t1, GYMROT_g22984.t1, GYMROT_g26205.t1, GYMROT_g26762.t1, GYMROT_g27381.t1, GYMROT_g27506.t1, GYMROT_g30325.t1, GYMROT_g30330.t2, GYMROT_g30535.t1, GYMROT_g3223.t1, GYMROT_g3320.t1, GYMROT_g4111.t1, GYMROT_g4492.t1, GYMROT_g5910.t1, GYMROT_g73.t1, GYMROT_g7778.t1, GYMROT_g7941.t1, GYMROT_g8511.t1, GYMROT_g8692.t1, GYMROT_g8693.t1, GYMROT_g9469.t1, GYMROT_g9473.t1, GYMROT_g9563.t1, GYMROT_g9565.t1, GYMROT_g9566.t1, GYMROT_g9952.t1, GYMROT_g9953.t2	GYMVIR_g10117.t1, GYMVIR_g12118.t1, GYMVIR_g13192.t1, GYMVIR_g13223.t1, GYMVIR_g13272.t1, GYMVIR_g13617.t1, GYMVIR_g15454.t1, GYMVIR_g18084.t1, GYMVIR_g19886.t1, GYMVIR_g22153.t1, GYMVIR_g2462.t2, GYMVIR_g2463.t1, GYMVIR_g2464.t1, GYMVIR_g2754.t1, GYMVIR_g2755.t2, GYMVIR_g3311.t1, GYMVIR_g3730.t1, GYMVIR_g6443.t1, GYMVIR_g8342.t1, GYMVIR_g8382.t1, GYMVIR_g8384.t1, GYMVIR_g8386.t1, GYMVIR_g8582.t2	IALM00000002707, IALM00000003864, IALM00000004655, IALM00000005900, IALM00000008977, IALM00000009962, IALM00000010526, IALM00000012456, IALM00000014828, IALM00000016097, IALM00000019280, IALM00000025523, IALM00000026703, IALM00000026714, IALM00000029397, IALM00000029398, IALM00000029533	LINTES_g10393.t1, LINTES_g10669.t1, LINTES_g10670.t1, LINTES_g11187.t1, LINTES_g13070.t2, LINTES_g13314.t1, LINTES_g14389.t3, LINTES_g16843.t1, LINTES_g17728.t1, LINTES_g17924.t1, LINTES_g18306.t1, LINTES_g2199.t1, LINTES_g2200.t1, LINTES_g23816.t1, LINTES_g24212.t1, LINTES_g24346.t1, LINTES_g27799.t1, LINTES_g27973.t1, LINTES_g31033.t1, LINTES_g31081.t2, LINTES_g31142.t1, LINTES_g3124.t1, LINTES_g31472.t1, LINTES_g3229.t1, LINTES_g3735.t1, LINTES_g3818.t1, LINTES_g5179.t1, LINTES_g5385.t1, LINTES_g5586.t1, LINTES_g5590.t1, LINTES_g9644.t1	LINVUL_g19974.t1, LINVUL_g22033.t1, LINVUL_g22577.t2, LINVUL_g24068.t1, LINVUL_g24069.t1, LINVUL_g24077.t1, LINVUL_g24087.t1, LINVUL_g2724.t1	LYPDUB_g10098.t1, LYPDUB_g10488.t4, LYPDUB_g10489.t1, LYPDUB_g10784.t2, LYPDUB_g11036.t1, LYPDUB_g11297.t1, LYPDUB_g11298.t1, LYPDUB_g11586.t1, LYPDUB_g12653.t2, LYPDUB_g14879.t1, LYPDUB_g14880.t1, LYPDUB_g15494.t1, LYPDUB_g15499.t1, LYPDUB_g15954.t1, LYPDUB_g16189.t1, LYPDUB_g16501.t2, LYPDUB_g17074.t1, LYPDUB_g17075.t2, LYPDUB_g17080.t1, LYPDUB_g20349.t3, LYPDUB_g21552.t1, LYPDUB_g21553.t1, LYPDUB_g26533.t1, LYPDUB_g29190.t2, LYPDUB_g29191.t1, LYPDUB_g29838.t1, LYPDUB_g29840.t2, LYPDUB_g29841.t1, LYPDUB_g29950.t1, LYPDUB_g4512.t4, LYPDUB_g4515.t1, LYPDUB_g5297.t1, LYPDUB_g5298.t1, LYPDUB_g5596.t1, LYPDUB_g9813.t2, LYPDUB_g9814.t1, LYPDUB_g9839.t1, LYPDUB_g9840.t1, LYPDUB_g9841.t1	NOWFER_g10058.t1, NOWFER_g14169.t1, NOWFER_g14443.t1, NOWFER_g14714.t1, NOWFER_g1788.t2, NOWFER_g18139.t1, NOWFER_g19410.t1, NOWFER_g19518.t1, NOWFER_g19661.t1, NOWFER_g23162.t1, NOWFER_g23441.t1, NOWFER_g23442.t1, NOWFER_g24166.t1, NOWFER_g24429.t1, NOWFER_g24646.t2, NOWFER_g25554.t2, NOWFER_g26758.t1, NOWFER_g3339.t1, NOWFER_g3459.t1, NOWFER_g3575.t1, NOWFER_g3971.t2, NOWFER_g3972.t1, NOWFER_g4271.t1, NOWFER_g6083.t1, NOWFER_g9038.t1, NOWFER_g9389.t1, NOWFER_g9482.t1	ORMOCH_g11187.t1, ORMOCH_g14366.t1, ORMOCH_g14638.t1, ORMOCH_g439.t1	PHAFUN_g12014.t1, PHAFUN_g12015.t2, PHAFUN_g14771.t1, PHAFUN_g15701.t1, PHAFUN_g17906.t1, PHAFUN_g18920.t1, PHAFUN_g20797.t1, PHAFUN_g2162.t1, PHAFUN_g2212.t1, PHAFUN_g2264.t1, PHAFUN_g2732.t1, PHAFUN_g2840.t1, PHAFUN_g3479.t1, PHAFUN_g4326.t1, PHAFUN_g4327.t1, PHAFUN_g6145.t1, PHAFUN_g6560.t1, PHAFUN_g6777.t1, PHAFUN_g6792.t1, PHAFUN_g6808.t3, PHAFUN_g6809.t1, PHAFUN_g7314.t1, PHAFUN_g7545.t1, PHAFUN_g8184.t2, PHAFUN_g8424.t1, PHAFUN_g8453.t1, PHAFUN_g8710.t1, PHAFUN_g8711.t1, PHAFUN_g8839.t1, PHAFUN_g8888.t1, PHAFUN_g9334.t1	PHAOBE_g10116.t1, PHAOBE_g10117.t1, PHAOBE_g10200.t1, PHAOBE_g11271.t1, PHAOBE_g11272.t2, PHAOBE_g11589.t1, PHAOBE_g1199.t2, PHAOBE_g12107.t1, PHAOBE_g12429.t1, PHAOBE_g1314.t1, PHAOBE_g13716.t1, PHAOBE_g14158.t2, PHAOBE_g18480.t1, PHAOBE_g18552.t1, PHAOBE_g18816.t1, PHAOBE_g19507.t1, PHAOBE_g19508.t1, PHAOBE_g218.t1, PHAOBE_g22080.t2, PHAOBE_g22813.t1, PHAOBE_g23139.t1, PHAOBE_g2401.t1, PHAOBE_g24134.t1, PHAOBE_g24396.t1, PHAOBE_g27626.t1, PHAOBE_g28227.t1, PHAOBE_g28746.t1, PHAOBE_g29235.t1, PHAOBE_g30055.t1, PHAOBE_g32033.t2, PHAOBE_g32406.t2, PHAOBE_g32474.t1, PHAOBE_g33321.t1, PHAOBE_g3370.t1, PHAOBE_g4825.t2, PHAOBE_g490.t1, PHAOBE_g4998.t1, PHAOBE_g5272.t1, PHAOBE_g5862.t2, PHAOBE_g5923.t1, PHAOBE_g5924.t1, PHAOBE_g6194.t1, PHAOBE_g651.t1, PHAOBE_g6535.t1, PHAOBE_g6536.t1, PHAOBE_g6702.t1, PHAOBE_g6703.t1, PHAOBE_g901.t1	POLAME_g1020.t1, POLAME_g1022.t1, POLAME_g1024.t1, POLAME_g1026.t1, POLAME_g1028.t1, POLAME_g11470.t1, POLAME_g11903.t1, POLAME_g11904.t1, POLAME_g12854.t1, POLAME_g12857.t1, POLAME_g13359.t1, POLAME_g13554.t1, POLAME_g13806.t1, POLAME_g13988.t1, POLAME_g13998.t1, POLAME_g14400.t2, POLAME_g14621.t2, POLAME_g14622.t1, POLAME_g15038.t1, POLAME_g15673.t1, POLAME_g15805.t1, POLAME_g15948.t1, POLAME_g15958.t1, POLAME_g15960.t1, POLAME_g16037.t1, POLAME_g17606.t1, POLAME_g17771.t1, POLAME_g17911.t1, POLAME_g18076.t1, POLAME_g1825.t2, POLAME_g1827.t2, POLAME_g1828.t1, POLAME_g1847.t1, POLAME_g18487.t1, POLAME_g2011.t1, POLAME_g20450.t1, POLAME_g20451.t1, POLAME_g2087.t1, POLAME_g21355.t1, POLAME_g21439.t1, POLAME_g21440.t1, POLAME_g22271.t1, POLAME_g22272.t1, POLAME_g22671.t1, POLAME_g22672.t1, POLAME_g23057.t2, POLAME_g26182.t1, POLAME_g26997.t1, POLAME_g27020.t1, POLAME_g27022.t2, POLAME_g29171.t1, POLAME_g29172.t1, POLAME_g2918.t1, POLAME_g29384.t2, POLAME_g2955.t1, POLAME_g29737.t1, POLAME_g3002.t1, POLAME_g30912.t1, POLAME_g30914.t1, POLAME_g31376.t1, POLAME_g32441.t1, POLAME_g32442.t1, POLAME_g32475.t2, POLAME_g32517.t1, POLAME_g33138.t1, POLAME_g33318.t1, POLAME_g33320.t1, POLAME_g33321.t1, POLAME_g33513.t2, POLAME_g34314.t1, POLAME_g34433.t4, POLAME_g34632.t1, POLAME_g3586.t1, POLAME_g37481.t1, POLAME_g37527.t1, POLAME_g37959.t1, POLAME_g38508.t1, POLAME_g38880.t1, POLAME_g38885.t1, POLAME_g38928.t1, POLAME_g38929.t1, POLAME_g38949.t1, POLAME_g39094.t1, POLAME_g39095.t2, POLAME_g39113.t1, POLAME_g39146.t1, POLAME_g39295.t1, POLAME_g39296.t1, POLAME_g39322.t1, POLAME_g39636.t1, POLAME_g4008.t1, POLAME_g40339.t1, POLAME_g40576.t1, POLAME_g40577.t1, POLAME_g41907.t1, POLAME_g43778.t1, POLAME_g44670.t1, POLAME_g45230.t1, POLAME_g5046.t1, POLAME_g5054.t1, POLAME_g5480.t1, POLAME_g6557.t1, POLAME_g6602.t1, POLAME_g6641.t1, POLAME_g6992.t1, POLAME_g6993.t1, POLAME_g7977.t1, POLAME_g8047.t1, POLAME_g8693.t1, POLAME_g8759.t1	STUBEL_g10724.t1, STUBEL_g14642.t1, STUBEL_g18248.t1	TACGRO_g10575.t1, TACGRO_g10770.t1, TACGRO_g11454.t1, TACGRO_g11455.t1, TACGRO_g11529.t1, TACGRO_g11704.t1, TACGRO_g12052.t1, TACGRO_g12055.t1, TACGRO_g12221.t1, TACGRO_g12222.t2, TACGRO_g12510.t1, TACGRO_g12674.t1, TACGRO_g12935.t1, TACGRO_g13089.t1, TACGRO_g13090.t1, TACGRO_g13293.t1, TACGRO_g13577.t1, TACGRO_g13609.t1, TACGRO_g14650.t1, TACGRO_g14655.t1, TACGRO_g15197.t1, TACGRO_g16079.t1, TACGRO_g18428.t2, TACGRO_g18441.t1, TACGRO_g18442.t1, TACGRO_g18464.t1, TACGRO_g18468.t1, TACGRO_g18469.t1, TACGRO_g18474.t1, TACGRO_g18475.t1, TACGRO_g18485.t1, TACGRO_g18844.t1, TACGRO_g19045.t1, TACGRO_g19365.t1, TACGRO_g23306.t1, TACGRO_g23307.t1, TACGRO_g23781.t1, TACGRO_g23782.t1, TACGRO_g23872.t1, TACGRO_g24064.t1, TACGRO_g24582.t1, TACGRO_g24597.t1, TACGRO_g2975.t1, TACGRO_g2976.t1, TACGRO_g30426.t1, TACGRO_g30963.t1, TACGRO_g31112.t1, TACGRO_g31550.t1, TACGRO_g32167.t1, TACGRO_g33161.t1, TACGRO_g33162.t1, TACGRO_g33188.t1, TACGRO_g33617.t1, TACGRO_g4237.t1, TACGRO_g4308.t2, TACGRO_g4309.t2, TACGRO_g4312.t1, TACGRO_g4313.t2, TACGRO_g4773.t1, TACGRO_g5550.t1, TACGRO_g6135.t1, TACGRO_g6150.t1, TACGRO_g7815.t1, TACGRO_g7962.t1, TACGRO_g7963.t1, TACGRO_g9024.t1	TACLUR_g10132.t1, TACLUR_g10133.t1, TACLUR_g10299.t1, TACLUR_g10302.t1, TACLUR_g10782.t1, TACLUR_g11282.t1, TACLUR_g11418.t1, TACLUR_g11419.t1, TACLUR_g11420.t1, TACLUR_g11474.t1, TACLUR_g11639.t1, TACLUR_g12942.t1, TACLUR_g15925.t1, TACLUR_g16659.t2, TACLUR_g16660.t1, TACLUR_g16925.t2, TACLUR_g17373.t1, TACLUR_g17608.t1, TACLUR_g17609.t1, TACLUR_g18224.t1, TACLUR_g20346.t1, TACLUR_g21085.t1, TACLUR_g21676.t2, TACLUR_g2187.t1, TACLUR_g2188.t1, TACLUR_g22077.t1, TACLUR_g22237.t1, TACLUR_g22634.t1, TACLUR_g2274.t3, TACLUR_g22779.t1, TACLUR_g22781.t1, TACLUR_g22782.t1, TACLUR_g22845.t1, TACLUR_g22846.t1, TACLUR_g22950.t1, TACLUR_g22951.t1, TACLUR_g22967.t1, TACLUR_g22973.t1, TACLUR_g27133.t1, TACLUR_g28206.t1, TACLUR_g28207.t1, TACLUR_g2830.t1, TACLUR_g28342.t1, TACLUR_g28450.t1, TACLUR_g2960.t1, TACLUR_g4295.t2, TACLUR_g4627.t1, TACLUR_g4628.t1, TACLUR_g4631.t1, TACLUR_g4632.t1, TACLUR_g4711.t1, TACLUR_g9833.t2	THESOL_g10794.t1, THESOL_g17020.t2, THESOL_g17206.t1, THESOL_g17678.t1, THESOL_g17793.t1, THESOL_g2201.t1, THESOL_g4535.t1, THESOL_g5547.t1	TRIPEN_g10174.t1, TRIPEN_g10175.t1, TRIPEN_g1059.t1, TRIPEN_g13132.t1, TRIPEN_g17748.t1, TRIPEN_g18025.t1, TRIPEN_g18132.t1, TRIPEN_g18338.t1, TRIPEN_g3282.t1, TRIPEN_g4690.t3, TRIPEN_g4691.t2, TRIPEN_g8842.t1
OG0000024	CALVIC_g13844.t1, CALVIC_g15007.t1, CALVIC_g1547.t1, CALVIC_g16646.t1, CALVIC_g16862.t1, CALVIC_g16863.t1, CALVIC_g16864.t1, CALVIC_g16912.t1, CALVIC_g16934.t1, CALVIC_g16937.t1, CALVIC_g17373.t1, CALVIC_g19864.t1, CALVIC_g2141.t1, CALVIC_g2683.t1, CALVIC_g6853.t1, CALVIC_g7333.t1, CALVIC_g7334.t1, CALVIC_g7660.t1, CALVIC_g8324.t3, CALVIC_g8386.t1, CALVIC_g9069.t1	CISGLO_g10234.t1, CISGLO_g10235.t2, CISGLO_g10926.t3, CISGLO_g11023.t1, CISGLO_g11024.t1, CISGLO_g12175.t1, CISGLO_g12318.t1, CISGLO_g12865.t1, CISGLO_g12866.t1, CISGLO_g17333.t1, CISGLO_g22491.t1, CISGLO_g22492.t1, CISGLO_g22533.t2, CISGLO_g22534.t1, CISGLO_g22634.t1, CISGLO_g23007.t1, CISGLO_g23190.t1, CISGLO_g23358.t1, CISGLO_g23759.t1, CISGLO_g24093.t2, CISGLO_g27800.t1, CISGLO_g28857.t2, CISGLO_g29334.t1, CISGLO_g29335.t1, CISGLO_g29350.t1, CISGLO_g29658.t1, CISGLO_g30008.t1, CISGLO_g30015.t1, CISGLO_g30016.t1, CISGLO_g34051.t1, CISGLO_g391.t1, CISGLO_g4372.t1, CISGLO_g4534.t1, CISGLO_g4773.t1, CISGLO_g5603.t1, CISGLO_g6191.t1	DEXCAN_g12426.t1, DEXCAN_g12814.t1, DEXCAN_g16690.t1, DEXCAN_g17066.t1, DEXCAN_g17067.t1, DEXCAN_g18603.t1, DEXCAN_g18604.t1, DEXCAN_g18668.t1, DEXCAN_g19024.t1, DEXCAN_g2273.t1, DEXCAN_g2373.t1, DEXCAN_g2399.t1, DEXCAN_g2400.t1, DEXCAN_g2406.t1, DEXCAN_g2407.t1, DEXCAN_g5648.t1, DEXCAN_g6004.t1, DEXCAN_g6005.t1, DEXCAN_g6193.t2, DEXCAN_g6194.t1, DEXCAN_g9227.t1, DEXCAN_g9666.t1, DEXCAN_g9667.t1, DEXCAN_g9683.t2	EPISUC_g12177.t1, EPISUC_g16417.t1, EPISUC_g1972.t1, EPISUC_g2254.t1, EPISUC_g5603.t1	GERANG_g10556.t1, GERANG_g21320.t1, GERANG_g21441.t1, GERANG_g21442.t1, GERANG_g21449.t1, GERANG_g24203.t1, GERANG_g24204.t1, GERANG_g24234.t1, GERANG_g24861.t1, GERANG_g2844.t1, GERANG_g3037.t1, GERANG_g3260.t1, GERANG_g3261.t1, GERANG_g3262.t1, GERANG_g3382.t1, GERANG_g3625.t1, GERANG_g3836.t1, GERANG_g3837.t1, GERANG_g4152.t1, GERANG_g8224.t1, GERANG_g8341.t2, GERANG_g8738.t1, GERANG_g9353.t1, GERANG_g9468.t1, GERANG_g9528.t1, GERANG_g9529.t2, GERANG_g9530.t1, GERANG_g9531.t1	GYMROT_g10517.t1, GYMROT_g10564.t1, GYMROT_g10572.t1, GYMROT_g10588.t1, GYMROT_g10990.t1, GYMROT_g10991.t1, GYMROT_g10992.t1, GYMROT_g11451.t1, GYMROT_g11701.t1, GYMROT_g15072.t1, GYMROT_g15748.t1, GYMROT_g15906.t4, GYMROT_g16267.t1, GYMROT_g16544.t1, GYMROT_g16545.t1, GYMROT_g16713.t1, GYMROT_g17544.t1, GYMROT_g17545.t1, GYMROT_g17622.t1, GYMROT_g17737.t2, GYMROT_g17738.t1, GYMROT_g19966.t1, GYMROT_g19967.t1, GYMROT_g20028.t1, GYMROT_g20029.t1, GYMROT_g20391.t1, GYMROT_g20392.t1, GYMROT_g20942.t1, GYMROT_g21251.t1, GYMROT_g21252.t1, GYMROT_g21255.t2, GYMROT_g218.t1, GYMROT_g22494.t1, GYMROT_g26364.t1, GYMROT_g26365.t1, GYMROT_g26397.t1, GYMROT_g27164.t1, GYMROT_g27346.t1, GYMROT_g27347.t1, GYMROT_g27406.t1, GYMROT_g2828.t1, GYMROT_g29751.t1, GYMROT_g29752.t1, GYMROT_g29757.t1, GYMROT_g30391.t3, GYMROT_g30393.t2, GYMROT_g30412.t1, GYMROT_g30418.t2, GYMROT_g30441.t1, GYMROT_g3058.t1, GYMROT_g3231.t2, GYMROT_g3534.t1, GYMROT_g3804.t1, GYMROT_g3819.t2, GYMROT_g4060.t1, GYMROT_g4146.t1, GYMROT_g4164.t1, GYMROT_g4582.t1, GYMROT_g4771.t1, GYMROT_g528.t1, GYMROT_g8086.t2, GYMROT_g9290.t1, GYMROT_g9572.t1, GYMROT_g9573.t1, GYMROT_g9675.t2, GYMROT_g9676.t1	GYMVIR_g13800.t1, GYMVIR_g13819.t1, GYMVIR_g19293.t1, GYMVIR_g1991.t1, GYMVIR_g23184.t2	IALM00000000507, IALM00000000620, IALM00000001322, IALM00000002171, IALM00000002172, IALM00000003901, IALM00000005308, IALM00000006906, IALM00000007348, IALM00000007349, IALM00000013012, IALM00000013549, IALM00000013650, IALM00000017119, IALM00000017391, IALM00000017482, IALM00000017483, IALM00000025489, IALM00000025561, IALM00000026317, IALM00000026631, IALM00000026638, IALM00000026639, IALM00000026640, IALM00000028139, IALM00000028259, IALM00000029505, IALM00000030913, IALM00000030914, IALM00000031223	LINTES_g10330.t4, LINTES_g10592.t1, LINTES_g10612.t1, LINTES_g10614.t1, LINTES_g10906.t1, LINTES_g10913.t1, LINTES_g11118.t1, LINTES_g11119.t2, LINTES_g11270.t1, LINTES_g12124.t3, LINTES_g12125.t1, LINTES_g16338.t1, LINTES_g16399.t1, LINTES_g16743.t2, LINTES_g16785.t1, LINTES_g16786.t1, LINTES_g16872.t1, LINTES_g16873.t1, LINTES_g16874.t1, LINTES_g16876.t1, LINTES_g16877.t1, LINTES_g16878.t1, LINTES_g17030.t1, LINTES_g17414.t1, LINTES_g17564.t1, LINTES_g17745.t1, LINTES_g17762.t2, LINTES_g17766.t1, LINTES_g17767.t2, LINTES_g17768.t1, LINTES_g1877.t1, LINTES_g18958.t2, LINTES_g18997.t1, LINTES_g18998.t1, LINTES_g19241.t3, LINTES_g1957.t1, LINTES_g23833.t1, LINTES_g23834.t1, LINTES_g23836.t1, LINTES_g23838.t1, LINTES_g23840.t1, LINTES_g23876.t1, LINTES_g23877.t1, LINTES_g24693.t1, LINTES_g2805.t1, LINTES_g2806.t1, LINTES_g2807.t1, LINTES_g30020.t2, LINTES_g30021.t1, LINTES_g30793.t2, LINTES_g3118.t1, LINTES_g31272.t1, LINTES_g31276.t1, LINTES_g3133.t1, LINTES_g3136.t1, LINTES_g3137.t1, LINTES_g5305.t1, LINTES_g5306.t1, LINTES_g5425.t1, LINTES_g5426.t1, LINTES_g6772.t1, LINTES_g7816.t1, LINTES_g8517.t1	LINVUL_g12472.t1, LINVUL_g12616.t1, LINVUL_g12631.t1, LINVUL_g12884.t1, LINVUL_g12889.t1, LINVUL_g1551.t1, LINVUL_g15542.t1, LINVUL_g16349.t1, LINVUL_g16478.t1, LINVUL_g16479.t1, LINVUL_g16661.t1, LINVUL_g16664.t1, LINVUL_g16665.t1, LINVUL_g16670.t1, LINVUL_g1859.t1, LINVUL_g1977.t1, LINVUL_g1978.t1, LINVUL_g1979.t1, LINVUL_g1980.t1, LINVUL_g19877.t2, LINVUL_g20074.t1, LINVUL_g2083.t1, LINVUL_g2104.t1, LINVUL_g21606.t1, LINVUL_g21607.t1, LINVUL_g21702.t1, LINVUL_g22333.t1, LINVUL_g22415.t2, LINVUL_g22681.t1, LINVUL_g2361.t1, LINVUL_g2362.t1, LINVUL_g2363.t1, LINVUL_g2364.t1, LINVUL_g2365.t2, LINVUL_g2366.t1, LINVUL_g23858.t1, LINVUL_g23859.t1, LINVUL_g23893.t1, LINVUL_g24291.t1, LINVUL_g24292.t2, LINVUL_g2444.t1, LINVUL_g2786.t2, LINVUL_g3136.t1, LINVUL_g3137.t1, LINVUL_g3841.t1, LINVUL_g7637.t1, LINVUL_g7644.t2, LINVUL_g7773.t1, LINVUL_g8106.t1, LINVUL_g8128.t1, LINVUL_g8131.t1, LINVUL_g8134.t1, LINVUL_g8458.t1, LINVUL_g8560.t1, LINVUL_g8561.t1, LINVUL_g871.t1	LYPDUB_g15573.t1, LYPDUB_g15658.t1, LYPDUB_g16907.t1, LYPDUB_g16908.t1, LYPDUB_g17007.t1, LYPDUB_g17146.t1, LYPDUB_g26247.t1, LYPDUB_g4249.t1, LYPDUB_g4493.t1, LYPDUB_g4535.t1, LYPDUB_g5247.t1, LYPDUB_g9820.t1	NOWFER_g13501.t1, NOWFER_g18189.t1, NOWFER_g23881.t1, NOWFER_g23882.t1, NOWFER_g24025.t1, NOWFER_g24194.t1, NOWFER_g2550.t1, NOWFER_g2551.t1, NOWFER_g2552.t1, NOWFER_g4160.t1, NOWFER_g4161.t1	ORMOCH_g12629.t2, ORMOCH_g14625.t1, ORMOCH_g14627.t1, ORMOCH_g14632.t1, ORMOCH_g14633.t1	PHAFUN_g11149.t1, PHAFUN_g11150.t1, PHAFUN_g11153.t1, PHAFUN_g11154.t1, PHAFUN_g11155.t1, PHAFUN_g11185.t1, PHAFUN_g11198.t2, PHAFUN_g11393.t1, PHAFUN_g12159.t2, PHAFUN_g1394.t1, PHAFUN_g18241.t1, PHAFUN_g18576.t1, PHAFUN_g18577.t1, PHAFUN_g20064.t1, PHAFUN_g2763.t1, PHAFUN_g2764.t1, PHAFUN_g6462.t1, PHAFUN_g6463.t1, PHAFUN_g6789.t1, PHAFUN_g7053.t1, PHAFUN_g7201.t1, PHAFUN_g7210.t1, PHAFUN_g7318.t1, PHAFUN_g7463.t1, PHAFUN_g7567.t1, PHAFUN_g7568.t1, PHAFUN_g7736.t2, PHAFUN_g8745.t1, PHAFUN_g8841.t1	PHAOBE_g10365.t1, PHAOBE_g10366.t1, PHAOBE_g11039.t2, PHAOBE_g11298.t1, PHAOBE_g11299.t1, PHAOBE_g11316.t1, PHAOBE_g11838.t1, PHAOBE_g120.t1, PHAOBE_g12327.t1, PHAOBE_g12721.t1, PHAOBE_g12723.t1, PHAOBE_g13472.t1, PHAOBE_g138.t1, PHAOBE_g13846.t1, PHAOBE_g18653.t2, PHAOBE_g18896.t2, PHAOBE_g18986.t1, PHAOBE_g18987.t1, PHAOBE_g18988.t1, PHAOBE_g18989.t1, PHAOBE_g19035.t1, PHAOBE_g19039.t3, PHAOBE_g19046.t1, PHAOBE_g19047.t2, PHAOBE_g19049.t1, PHAOBE_g19051.t2, PHAOBE_g19055.t1, PHAOBE_g19058.t1, PHAOBE_g19059.t1, PHAOBE_g19060.t1, PHAOBE_g19062.t1, PHAOBE_g19070.t1, PHAOBE_g19073.t4, PHAOBE_g19105.t1, PHAOBE_g19334.t1, PHAOBE_g22461.t1, PHAOBE_g22463.t1, PHAOBE_g22515.t1, PHAOBE_g22637.t1, PHAOBE_g22638.t1, PHAOBE_g22728.t1, PHAOBE_g23210.t1, PHAOBE_g23211.t1, PHAOBE_g23584.t1, PHAOBE_g23585.t1, PHAOBE_g25271.t1, PHAOBE_g28315.t2, PHAOBE_g28320.t1, PHAOBE_g28321.t1, PHAOBE_g28387.t1, PHAOBE_g28388.t1, PHAOBE_g28393.t2, PHAOBE_g28394.t1, PHAOBE_g28396.t1, PHAOBE_g28661.t2, PHAOBE_g28662.t1, PHAOBE_g28988.t1, PHAOBE_g30382.t1, PHAOBE_g32985.t1, PHAOBE_g32986.t1, PHAOBE_g4469.t1, PHAOBE_g4470.t1, PHAOBE_g4885.t1, PHAOBE_g4966.t1, PHAOBE_g5196.t1, PHAOBE_g5217.t1, PHAOBE_g5239.t2, PHAOBE_g5470.t2, PHAOBE_g5471.t2, PHAOBE_g5472.t1, PHAOBE_g6298.t1, PHAOBE_g6505.t1, PHAOBE_g6588.t1	POLAME_g10272.t1, POLAME_g10300.t2, POLAME_g10426.t1, POLAME_g11074.t1, POLAME_g11640.t1, POLAME_g12894.t2, POLAME_g13058.t1, POLAME_g13060.t1, POLAME_g13709.t1, POLAME_g13710.t1, POLAME_g14265.t1, POLAME_g14475.t1, POLAME_g14594.t1, POLAME_g14644.t1, POLAME_g14732.t1, POLAME_g15499.t1, POLAME_g15581.t1, POLAME_g17612.t1, POLAME_g17613.t1, POLAME_g17614.t1, POLAME_g17615.t2, POLAME_g19028.t2, POLAME_g20742.t1, POLAME_g21376.t2, POLAME_g22820.t1, POLAME_g23009.t1, POLAME_g23010.t1, POLAME_g24226.t1, POLAME_g25368.t1, POLAME_g25601.t1, POLAME_g25602.t1, POLAME_g30288.t1, POLAME_g30301.t1, POLAME_g30778.t3, POLAME_g30779.t1, POLAME_g31062.t1, POLAME_g31844.t1, POLAME_g34517.t1, POLAME_g35717.t1, POLAME_g36744.t1, POLAME_g37625.t1, POLAME_g38749.t2, POLAME_g38750.t1, POLAME_g39526.t1, POLAME_g3963.t1, POLAME_g40122.t1, POLAME_g40349.t1, POLAME_g43851.t1, POLAME_g44176.t2, POLAME_g44177.t1, POLAME_g44696.t1, POLAME_g4692.t1, POLAME_g4693.t1, POLAME_g4696.t1, POLAME_g4697.t1, POLAME_g5136.t1, POLAME_g7366.t1, POLAME_g7641.t1, POLAME_g7895.t1, POLAME_g7896.t1, POLAME_g8980.t1	STUBEL_g10785.t1, STUBEL_g11405.t1, STUBEL_g18881.t1, STUBEL_g18882.t1, STUBEL_g18883.t1, STUBEL_g3378.t1, STUBEL_g3379.t1, STUBEL_g8260.t1	TACGRO_g12088.t1, TACGRO_g12872.t1, TACGRO_g30794.t1, TACGRO_g30796.t1, TACGRO_g3558.t1, TACGRO_g4088.t1, TACGRO_g4091.t1, TACGRO_g5523.t1, TACGRO_g5524.t2, TACGRO_g5528.t1, TACGRO_g5533.t1	TACLUR_g11817.t1, TACLUR_g11818.t1, TACLUR_g11892.t1, TACLUR_g11893.t1, TACLUR_g12302.t1, TACLUR_g16830.t1, TACLUR_g17394.t1, TACLUR_g17611.t1, TACLUR_g17612.t1, TACLUR_g17613.t1, TACLUR_g17614.t1, TACLUR_g21830.t1, TACLUR_g21864.t1, TACLUR_g21865.t1, TACLUR_g22416.t1, TACLUR_g22417.t1, TACLUR_g22450.t1, TACLUR_g22451.t1, TACLUR_g2657.t1, TACLUR_g2699.t1, TACLUR_g28373.t1, TACLUR_g28773.t1, TACLUR_g32183.t1, TACLUR_g32234.t2	THESOL_g10912.t1, THESOL_g15021.t1, THESOL_g15023.t1, THESOL_g15025.t1, THESOL_g15027.t1, THESOL_g16957.t1, THESOL_g1792.t1, THESOL_g17932.t1, THESOL_g17933.t1	TRIPEN_g10061.t2, TRIPEN_g10066.t1, TRIPEN_g10991.t1, TRIPEN_g10992.t1, TRIPEN_g13524.t2, TRIPEN_g13596.t2, TRIPEN_g13619.t1, TRIPEN_g13775.t1, TRIPEN_g14982.t1, TRIPEN_g15979.t1, TRIPEN_g16763.t1, TRIPEN_g16764.t1, TRIPEN_g16778.t1, TRIPEN_g16820.t1, TRIPEN_g20802.t2, TRIPEN_g21794.t1, TRIPEN_g21814.t1, TRIPEN_g21825.t1, TRIPEN_g21981.t1, TRIPEN_g22021.t1, TRIPEN_g4558.t1, TRIPEN_g4628.t1, TRIPEN_g4629.t1, TRIPEN_g4878.t1, TRIPEN_g4998.t1, TRIPEN_g5204.t1, TRIPEN_g7037.t1, TRIPEN_g7038.t2, TRIPEN_g7573.t1, TRIPEN_g8304.t2, TRIPEN_g8482.t1, TRIPEN_g9683.t1, TRIPEN_g9881.t2, TRIPEN_g9882.t1, TRIPEN_g9926.t1
OG0000025		CISGLO_g16630.t1, CISGLO_g17423.t1, CISGLO_g17494.t3, CISGLO_g17974.t1, CISGLO_g17975.t1, CISGLO_g23005.t1, CISGLO_g23602.t1, CISGLO_g23603.t1, CISGLO_g27913.t1, CISGLO_g29225.t1, CISGLO_g29226.t1, CISGLO_g29543.t1, CISGLO_g29544.t1, CISGLO_g29844.t1, CISGLO_g29845.t1, CISGLO_g32442.t1, CISGLO_g33917.t1, CISGLO_g5029.t1, CISGLO_g6137.t1, CISGLO_g6457.t1	DEXCAN_g1853.t1, DEXCAN_g1854.t1	EPISUC_g11765.t1, EPISUC_g11766.t1, EPISUC_g11963.t1, EPISUC_g11991.t1, EPISUC_g16402.t1, EPISUC_g16403.t2, EPISUC_g16405.t1, EPISUC_g16600.t1, EPISUC_g1945.t1, EPISUC_g2092.t1, EPISUC_g2093.t1, EPISUC_g2094.t1, EPISUC_g2099.t1, EPISUC_g2100.t1, EPISUC_g2111.t1, EPISUC_g2196.t1, EPISUC_g2357.t1, EPISUC_g5347.t1, EPISUC_g5350.t1, EPISUC_g5370.t1, EPISUC_g9602.t1	GERANG_g10292.t1, GERANG_g10293.t1, GERANG_g10294.t1, GERANG_g20971.t1, GERANG_g21036.t1, GERANG_g21051.t1, GERANG_g21117.t1, GERANG_g21179.t1, GERANG_g21270.t1, GERANG_g24185.t1, GERANG_g24847.t1, GERANG_g24982.t2, GERANG_g2846.t1, GERANG_g2984.t1, GERANG_g3155.t3, GERANG_g3428.t1, GERANG_g3880.t1, GERANG_g8325.t3, GERANG_g8764.t1, GERANG_g9302.t1, GERANG_g9303.t1, GERANG_g9304.t1	GYMROT_g11733.t1, GYMROT_g15907.t1, GYMROT_g16566.t1, GYMROT_g16951.t1, GYMROT_g1749.t1, GYMROT_g18248.t1, GYMROT_g20110.t1, GYMROT_g20294.t1, GYMROT_g20357.t1, GYMROT_g21082.t1, GYMROT_g21513.t1, GYMROT_g21514.t1, GYMROT_g21515.t1, GYMROT_g21770.t1, GYMROT_g22571.t1, GYMROT_g26351.t1, GYMROT_g26352.t1, GYMROT_g26699.t1, GYMROT_g27221.t1, GYMROT_g30242.t1, GYMROT_g30243.t1, GYMROT_g30244.t1, GYMROT_g3791.t1, GYMROT_g4335.t1, GYMROT_g4856.t1, GYMROT_g8687.t1	GYMVIR_g13666.t1, GYMVIR_g160.t1, GYMVIR_g18544.t1, GYMVIR_g22626.t1, GYMVIR_g22763.t1, GYMVIR_g22764.t1, GYMVIR_g22768.t1, GYMVIR_g22827.t1, GYMVIR_g22828.t1, GYMVIR_g22871.t1, GYMVIR_g22872.t1, GYMVIR_g290.t1, GYMVIR_g3032.t1, GYMVIR_g3033.t1, GYMVIR_g3060.t1, GYMVIR_g7995.t1, GYMVIR_g8578.t1, GYMVIR_g9965.t1, GYMVIR_g9966.t1	IALM00000000021, IALM00000002258, IALM00000002267, IALM00000002268, IALM00000003106, IALM00000003107, IALM00000003109, IALM00000013093, IALM00000017388, IALM00000017626, IALM00000017630, IALM00000019745, IALM00000023536, IALM00000023548, IALM00000024470, IALM00000024506, IALM00000024507, IALM00000025952, IALM00000026199, IALM00000026239, IALM00000026764, IALM00000026766, IALM00000026767, IALM00000026769, IALM00000027533, IALM00000027915, IALM00000030209, IALM00000030210, IALM00000030872	LINTES_g11131.t1, LINTES_g11297.t1, LINTES_g11751.t1, LINTES_g11752.t2, LINTES_g11919.t1, LINTES_g11920.t1, LINTES_g12267.t1, LINTES_g12781.t1, LINTES_g16579.t1, LINTES_g16580.t1, LINTES_g17059.t1, LINTES_g17060.t1, LINTES_g17524.t1, LINTES_g17557.t1, LINTES_g17558.t1, LINTES_g18060.t1, LINTES_g18154.t1, LINTES_g18155.t1, LINTES_g18436.t1, LINTES_g18582.t1, LINTES_g18757.t1, LINTES_g18758.t1, LINTES_g23176.t1, LINTES_g23708.t1, LINTES_g24037.t1, LINTES_g2431.t1, LINTES_g2487.t1, LINTES_g27606.t1, LINTES_g27607.t1, LINTES_g29745.t4, LINTES_g29746.t1, LINTES_g29747.t1, LINTES_g29815.t2, LINTES_g29822.t1, LINTES_g29862.t1, LINTES_g29894.t1, LINTES_g29895.t1, LINTES_g29991.t2, LINTES_g29992.t1, LINTES_g30540.t1, LINTES_g30541.t1, LINTES_g30979.t1, LINTES_g30980.t2, LINTES_g31350.t1, LINTES_g31413.t2, LINTES_g31414.t1, LINTES_g31646.t1, LINTES_g31806.t1, LINTES_g31807.t1, LINTES_g31853.t2, LINTES_g32015.t1, LINTES_g3723.t1, LINTES_g4048.t1, LINTES_g4530.t1, LINTES_g4531.t2, LINTES_g4532.t1, LINTES_g4723.t1, LINTES_g4985.t1, LINTES_g5349.t1, LINTES_g5350.t1, LINTES_g8679.t2, LINTES_g8876.t2, LINTES_g8877.t1	LINVUL_g12516.t1, LINVUL_g12678.t1, LINVUL_g12716.t1, LINVUL_g12717.t1, LINVUL_g1591.t1, LINVUL_g15915.t1, LINVUL_g16584.t1, LINVUL_g16610.t2, LINVUL_g1858.t1, LINVUL_g20168.t1, LINVUL_g20223.t1, LINVUL_g20275.t1, LINVUL_g21995.t1, LINVUL_g22211.t1, LINVUL_g22212.t1, LINVUL_g22213.t1, LINVUL_g22422.t1, LINVUL_g22423.t1, LINVUL_g22708.t1, LINVUL_g23044.t1, LINVUL_g23118.t1, LINVUL_g23119.t1, LINVUL_g23383.t1, LINVUL_g23604.t1, LINVUL_g23605.t1, LINVUL_g23744.t1, LINVUL_g23807.t2, LINVUL_g23919.t1, LINVUL_g23920.t1, LINVUL_g2710.t2, LINVUL_g2931.t1, LINVUL_g3051.t1, LINVUL_g3162.t2, LINVUL_g3164.t1, LINVUL_g3165.t1, LINVUL_g3557.t1, LINVUL_g3560.t1, LINVUL_g3564.t1, LINVUL_g3766.t1, LINVUL_g3767.t2, LINVUL_g7511.t1	LYPDUB_g10005.t1, LYPDUB_g11106.t1, LYPDUB_g11107.t1, LYPDUB_g11637.t1, LYPDUB_g11638.t1, LYPDUB_g13819.t2, LYPDUB_g15587.t1, LYPDUB_g16553.t1, LYPDUB_g16554.t1, LYPDUB_g16916.t2, LYPDUB_g16923.t1, LYPDUB_g16924.t1, LYPDUB_g16968.t1, LYPDUB_g17149.t1, LYPDUB_g17183.t1, LYPDUB_g17184.t1, LYPDUB_g21147.t1, LYPDUB_g21336.t1, LYPDUB_g21477.t1, LYPDUB_g21621.t1, LYPDUB_g21622.t1, LYPDUB_g21826.t1, LYPDUB_g21888.t1, LYPDUB_g21889.t1, LYPDUB_g227.t2, LYPDUB_g26121.t3, LYPDUB_g26122.t1, LYPDUB_g26563.t2, LYPDUB_g26670.t1, LYPDUB_g26671.t1, LYPDUB_g26677.t1, LYPDUB_g26685.t1, LYPDUB_g29010.t1, LYPDUB_g29011.t1, LYPDUB_g29012.t1, LYPDUB_g30041.t1, LYPDUB_g3755.t1, LYPDUB_g4048.t1, LYPDUB_g4049.t1, LYPDUB_g4210.t2, LYPDUB_g4505.t1, LYPDUB_g4506.t1, LYPDUB_g4507.t1, LYPDUB_g4728.t1, LYPDUB_g9484.t1, LYPDUB_g9637.t1, LYPDUB_g9797.t1, LYPDUB_g9798.t1, LYPDUB_g9964.t2, LYPDUB_g9965.t1	NOWFER_g13698.t1, NOWFER_g14073.t1, NOWFER_g14272.t1, NOWFER_g14273.t2, NOWFER_g14691.t2, NOWFER_g18990.t1, NOWFER_g19343.t1, NOWFER_g19469.t1, NOWFER_g19470.t1, NOWFER_g19562.t1, NOWFER_g19677.t1, NOWFER_g23555.t1, NOWFER_g24119.t1, NOWFER_g24120.t1, NOWFER_g24121.t2, NOWFER_g24122.t1, NOWFER_g24124.t1, NOWFER_g24125.t1, NOWFER_g2630.t1, NOWFER_g27094.t1, NOWFER_g27203.t1, NOWFER_g27263.t1, NOWFER_g27264.t1, NOWFER_g27271.t1, NOWFER_g27272.t3, NOWFER_g3306.t1, NOWFER_g3409.t1, NOWFER_g3894.t1, NOWFER_g3895.t1, NOWFER_g4238.t1, NOWFER_g4338.t1, NOWFER_g4372.t1, NOWFER_g7899.t2, NOWFER_g7900.t1, NOWFER_g8659.t1, NOWFER_g8826.t1, NOWFER_g9237.t1, NOWFER_g9238.t1, NOWFER_g9356.t1, NOWFER_g9357.t2, NOWFER_g9435.t1, NOWFER_g9576.t1, NOWFER_g9577.t1, NOWFER_g9584.t1		PHAFUN_g11046.t2, PHAFUN_g11195.t3, PHAFUN_g11494.t1, PHAFUN_g11708.t1, PHAFUN_g11827.t2, PHAFUN_g11924.t1, PHAFUN_g11930.t1, PHAFUN_g11933.t1, PHAFUN_g12024.t1, PHAFUN_g14545.t1, PHAFUN_g14884.t1, PHAFUN_g14885.t1, PHAFUN_g14928.t1, PHAFUN_g15074.t1, PHAFUN_g18664.t1, PHAFUN_g2167.t1, PHAFUN_g2453.t1, PHAFUN_g2454.t1, PHAFUN_g2464.t1, PHAFUN_g2548.t1, PHAFUN_g2631.t1, PHAFUN_g2722.t1, PHAFUN_g2858.t1, PHAFUN_g3028.t1, PHAFUN_g6321.t1, PHAFUN_g6379.t1, PHAFUN_g6442.t1, PHAFUN_g6501.t1, PHAFUN_g6502.t1, PHAFUN_g6604.t1, PHAFUN_g6605.t1, PHAFUN_g6651.t1, PHAFUN_g6713.t1, PHAFUN_g6922.t1, PHAFUN_g6977.t2, PHAFUN_g7055.t1, PHAFUN_g7157.t1, PHAFUN_g7358.t1, PHAFUN_g8445.t1	PHAOBE_g10371.t1, PHAOBE_g10906.t1, PHAOBE_g11762.t1, PHAOBE_g11763.t1, PHAOBE_g11830.t1, PHAOBE_g12056.t1, PHAOBE_g12221.t1, PHAOBE_g12238.t1, PHAOBE_g12239.t1, PHAOBE_g12373.t1, PHAOBE_g12753.t1, PHAOBE_g13071.t1, PHAOBE_g13150.t1, PHAOBE_g13151.t1, PHAOBE_g13297.t1, PHAOBE_g13796.t1, PHAOBE_g13826.t1, PHAOBE_g13829.t2, PHAOBE_g13831.t1, PHAOBE_g13840.t1, PHAOBE_g17629.t1, PHAOBE_g18538.t1, PHAOBE_g18539.t1, PHAOBE_g18752.t1, PHAOBE_g18900.t1, PHAOBE_g18971.t1, PHAOBE_g18992.t1, PHAOBE_g19031.t1, PHAOBE_g19099.t1, PHAOBE_g19102.t1, PHAOBE_g19201.t1, PHAOBE_g19205.t1, PHAOBE_g19209.t1, PHAOBE_g19211.t1, PHAOBE_g19215.t1, PHAOBE_g19228.t1, PHAOBE_g19229.t1, PHAOBE_g19233.t1, PHAOBE_g19265.t1, PHAOBE_g19266.t1, PHAOBE_g19319.t1, PHAOBE_g19875.t1, PHAOBE_g22100.t1, PHAOBE_g223.t1, PHAOBE_g22311.t1, PHAOBE_g22312.t1, PHAOBE_g22456.t1, PHAOBE_g22633.t1, PHAOBE_g22634.t1, PHAOBE_g22770.t1, PHAOBE_g22772.t1, PHAOBE_g22934.t1, PHAOBE_g23026.t2, PHAOBE_g23659.t1, PHAOBE_g23667.t1, PHAOBE_g23739.t1, PHAOBE_g24094.t1, PHAOBE_g241.t1, PHAOBE_g250.t1, PHAOBE_g26143.t1, PHAOBE_g273.t1, PHAOBE_g2774.t1, PHAOBE_g27756.t3, PHAOBE_g27757.t1, PHAOBE_g27783.t1, PHAOBE_g27785.t1, PHAOBE_g27926.t1, PHAOBE_g28020.t2, PHAOBE_g28122.t1, PHAOBE_g28348.t1, PHAOBE_g28794.t1, PHAOBE_g29063.t1, PHAOBE_g29085.t2, PHAOBE_g29124.t1, PHAOBE_g29155.t1, PHAOBE_g29366.t1, PHAOBE_g29492.t1, PHAOBE_g29552.t1, PHAOBE_g30094.t1, PHAOBE_g30162.t1, PHAOBE_g30173.t1, PHAOBE_g30298.t1, PHAOBE_g32152.t1, PHAOBE_g32970.t1, PHAOBE_g33107.t1, PHAOBE_g33108.t1, PHAOBE_g33271.t1, PHAOBE_g33410.t1, PHAOBE_g33411.t1, PHAOBE_g3524.t1, PHAOBE_g3944.t1, PHAOBE_g4531.t1, PHAOBE_g4602.t1, PHAOBE_g4696.t1, PHAOBE_g4698.t1, PHAOBE_g4699.t1, PHAOBE_g4950.t1, PHAOBE_g5011.t1, PHAOBE_g5013.t1, PHAOBE_g5014.t1, PHAOBE_g5207.t1, PHAOBE_g5208.t1, PHAOBE_g5209.t1, PHAOBE_g5210.t1, PHAOBE_g5211.t1, PHAOBE_g5212.t1, PHAOBE_g5214.t1, PHAOBE_g5215.t1, PHAOBE_g5216.t1, PHAOBE_g5219.t1, PHAOBE_g5220.t1, PHAOBE_g5775.t1, PHAOBE_g6069.t1, PHAOBE_g6493.t1, PHAOBE_g6512.t1, PHAOBE_g6593.t1, PHAOBE_g6594.t1, PHAOBE_g6965.t1, PHAOBE_g7407.t2, PHAOBE_g7408.t1, PHAOBE_g8281.t1, PHAOBE_g948.t2	POLAME_g10007.t1, POLAME_g10940.t2, POLAME_g12263.t1, POLAME_g13229.t1, POLAME_g13515.t1, POLAME_g13516.t1, POLAME_g13571.t1, POLAME_g13986.t2, POLAME_g14545.t1, POLAME_g14546.t1, POLAME_g20775.t1, POLAME_g20776.t1, POLAME_g20777.t1, POLAME_g21026.t1, POLAME_g21027.t1, POLAME_g21263.t1, POLAME_g21698.t2, POLAME_g21969.t1, POLAME_g29569.t1, POLAME_g29570.t1, POLAME_g29816.t2, POLAME_g29817.t1, POLAME_g29932.t1, POLAME_g29933.t1, POLAME_g30043.t1, POLAME_g30056.t1, POLAME_g30072.t1, POLAME_g30430.t2, POLAME_g30431.t1, POLAME_g37460.t1, POLAME_g37461.t1, POLAME_g38672.t1, POLAME_g38673.t1, POLAME_g45320.t2, POLAME_g45321.t1, POLAME_g45324.t1, POLAME_g45325.t1, POLAME_g45326.t1, POLAME_g4738.t1, POLAME_g4739.t2, POLAME_g4859.t2, POLAME_g4882.t1, POLAME_g4883.t1, POLAME_g4888.t3, POLAME_g4889.t2, POLAME_g4893.t2, POLAME_g4894.t2, POLAME_g4961.t1, POLAME_g4962.t1, POLAME_g5305.t1, POLAME_g5813.t1	STUBEL_g10596.t1, STUBEL_g11818.t1, STUBEL_g14376.t1, STUBEL_g14628.t1, STUBEL_g16900.t1, STUBEL_g18090.t1, STUBEL_g217.t1, STUBEL_g745.t1	TACGRO_g11325.t1, TACGRO_g11522.t1, TACGRO_g11523.t2, TACGRO_g12290.t1, TACGRO_g12884.t1, TACGRO_g13306.t1, TACGRO_g13307.t1, TACGRO_g13308.t2, TACGRO_g23637.t1, TACGRO_g23638.t1, TACGRO_g23644.t1, TACGRO_g24194.t1, TACGRO_g2859.t1, TACGRO_g29397.t1, TACGRO_g29398.t1, TACGRO_g30062.t1, TACGRO_g30928.t1, TACGRO_g30929.t2, TACGRO_g30931.t1, TACGRO_g30932.t1, TACGRO_g30933.t1, TACGRO_g30934.t1, TACGRO_g31512.t2, TACGRO_g3511.t1, TACGRO_g3652.t1, TACGRO_g3657.t1, TACGRO_g4862.t1, TACGRO_g4863.t1, TACGRO_g513.t1, TACGRO_g516.t1, TACGRO_g5340.t1, TACGRO_g5708.t2, TACGRO_g5709.t1, TACGRO_g5793.t1	TACLUR_g27210.t1, TACLUR_g3101.t1, TACLUR_g3102.t1, TACLUR_g32217.t1, TACLUR_g3895.t1, TACLUR_g8851.t1	THESOL_g17174.t1, THESOL_g8503.t1	TRIPEN_g16862.t1
OG0000026	CALVIC_g16793.t1, CALVIC_g19470.t1, CALVIC_g19475.t1, CALVIC_g2473.t1, CALVIC_g2824.t1, CALVIC_g6383.t1, CALVIC_g7794.t1, CALVIC_g8474.t1, CALVIC_g8851.t1, CALVIC_g8953.t1, CALVIC_g8959.t1, CALVIC_g901.t1	CISGLO_g10322.t1, CISGLO_g11060.t1, CISGLO_g11155.t1, CISGLO_g11601.t1, CISGLO_g11795.t1, CISGLO_g11796.t1, CISGLO_g11799.t1, CISGLO_g12508.t1, CISGLO_g13467.t2, CISGLO_g13468.t1, CISGLO_g1361.t1, CISGLO_g15622.t1, CISGLO_g16544.t2, CISGLO_g22831.t1, CISGLO_g23942.t1, CISGLO_g24138.t1, CISGLO_g24147.t1, CISGLO_g24354.t1, CISGLO_g24570.t1, CISGLO_g24580.t1, CISGLO_g28029.t1, CISGLO_g28444.t1, CISGLO_g28505.t1, CISGLO_g28677.t1, CISGLO_g28683.t1, CISGLO_g28921.t3, CISGLO_g28925.t2, CISGLO_g29029.t1, CISGLO_g29951.t1, CISGLO_g29952.t1, CISGLO_g3176.t1, CISGLO_g3177.t1, CISGLO_g3260.t1, CISGLO_g33052.t2, CISGLO_g33055.t1, CISGLO_g33320.t1, CISGLO_g33388.t1, CISGLO_g33548.t1, CISGLO_g33995.t1, CISGLO_g34630.t2, CISGLO_g3798.t1, CISGLO_g390.t1, CISGLO_g563.t1, CISGLO_g7041.t1, CISGLO_g7045.t1, CISGLO_g7433.t1, CISGLO_g7849.t2, CISGLO_g7852.t1, CISGLO_g9783.t1		EPISUC_g11778.t1, EPISUC_g12025.t1, EPISUC_g12026.t1, EPISUC_g12131.t2, EPISUC_g12140.t2, EPISUC_g12151.t1, EPISUC_g14185.t1, EPISUC_g15354.t1, EPISUC_g16420.t1, EPISUC_g16421.t1, EPISUC_g16497.t1, EPISUC_g16655.t1, EPISUC_g16660.t1, EPISUC_g16710.t1, EPISUC_g16712.t1, EPISUC_g1974.t1, EPISUC_g2021.t1, EPISUC_g2272.t1, EPISUC_g2368.t1, EPISUC_g5281.t1, EPISUC_g5324.t1, EPISUC_g5326.t1, EPISUC_g5499.t1, EPISUC_g5663.t1, EPISUC_g6222.t1, EPISUC_g6223.t1, EPISUC_g7049.t1, EPISUC_g7522.t1, EPISUC_g9532.t2, EPISUC_g9543.t1, EPISUC_g9574.t1	GERANG_g1265.t1, GERANG_g14423.t1, GERANG_g14496.t1, GERANG_g18382.t1, GERANG_g18462.t2, GERANG_g20746.t2, GERANG_g20747.t1, GERANG_g21465.t1, GERANG_g21591.t1, GERANG_g23953.t2, GERANG_g23955.t2, GERANG_g2433.t1, GERANG_g2440.t1, GERANG_g24429.t1, GERANG_g24455.t1, GERANG_g25268.t1, GERANG_g2712.t1, GERANG_g2714.t1, GERANG_g3757.t1, GERANG_g3867.t1, GERANG_g7537.t1, GERANG_g7965.t1, GERANG_g8426.t1, GERANG_g8530.t1, GERANG_g8676.t1, GERANG_g8956.t2, GERANG_g9373.t1, GERANG_g9826.t1	GYMROT_g10793.t2, GYMROT_g11637.t1, GYMROT_g11671.t1, GYMROT_g15939.t1, GYMROT_g15940.t1, GYMROT_g16057.t2, GYMROT_g17127.t1, GYMROT_g3318.t1, GYMROT_g4986.t1, GYMROT_g8439.t1, GYMROT_g8471.t2, GYMROT_g8594.t1	GYMVIR_g12983.t1, GYMVIR_g12984.t1, GYMVIR_g13597.t1, GYMVIR_g13598.t2, GYMVIR_g13599.t1, GYMVIR_g13600.t2, GYMVIR_g13624.t2, GYMVIR_g13625.t2, GYMVIR_g13626.t2, GYMVIR_g13781.t1, GYMVIR_g13993.t1, GYMVIR_g13994.t1, GYMVIR_g157.t1, GYMVIR_g158.t1, GYMVIR_g159.t1, GYMVIR_g17705.t1, GYMVIR_g17846.t1, GYMVIR_g17855.t1, GYMVIR_g17904.t1, GYMVIR_g18015.t1, GYMVIR_g18349.t1, GYMVIR_g194.t1, GYMVIR_g22245.t1, GYMVIR_g22531.t1, GYMVIR_g22532.t1, GYMVIR_g22623.t1, GYMVIR_g22805.t1, GYMVIR_g22806.t1, GYMVIR_g230.t2, GYMVIR_g23105.t2, GYMVIR_g23106.t1, GYMVIR_g23110.t2, GYMVIR_g2332.t1, GYMVIR_g2333.t1, GYMVIR_g2440.t1, GYMVIR_g2635.t2, GYMVIR_g2636.t1, GYMVIR_g286.t2, GYMVIR_g2860.t1, GYMVIR_g2862.t1, GYMVIR_g2953.t1, GYMVIR_g3258.t1, GYMVIR_g8748.t1, GYMVIR_g8749.t1, GYMVIR_g9988.t1	IALM00000028746	LINTES_g10115.t1, LINTES_g10584.t1, LINTES_g11223.t1, LINTES_g11224.t1, LINTES_g11778.t1, LINTES_g12266.t1, LINTES_g12854.t1, LINTES_g12975.t1, LINTES_g13268.t1, LINTES_g1481.t1, LINTES_g15232.t1, LINTES_g15527.t1, LINTES_g16752.t1, LINTES_g17083.t1, LINTES_g17142.t1, LINTES_g17143.t1, LINTES_g17380.t1, LINTES_g17550.t1, LINTES_g17551.t1, LINTES_g17662.t3, LINTES_g17761.t1, LINTES_g18303.t1, LINTES_g18330.t1, LINTES_g18475.t1, LINTES_g18489.t1, LINTES_g18946.t1, LINTES_g21739.t1, LINTES_g23724.t1, LINTES_g2513.t1, LINTES_g25383.t1, LINTES_g25693.t1, LINTES_g25949.t1, LINTES_g26340.t1, LINTES_g27615.t1, LINTES_g27849.t1, LINTES_g2883.t1, LINTES_g290.t1, LINTES_g29099.t1, LINTES_g29419.t1, LINTES_g2943.t1, LINTES_g29597.t1, LINTES_g29870.t1, LINTES_g30713.t1, LINTES_g31099.t1, LINTES_g31103.t2, LINTES_g31104.t1, LINTES_g31181.t1, LINTES_g32072.t1, LINTES_g3623.t1, LINTES_g3708.t1, LINTES_g4073.t1, LINTES_g43.t1, LINTES_g4360.t1, LINTES_g4361.t1, LINTES_g6017.t1, LINTES_g7226.t1, LINTES_g864.t1, LINTES_g8782.t1, LINTES_g9517.t1	LINVUL_g15927.t1, LINVUL_g15928.t1, LINVUL_g16465.t1, LINVUL_g16568.t1, LINVUL_g19859.t1, LINVUL_g1988.t1, LINVUL_g21614.t1, LINVUL_g21825.t1, LINVUL_g21826.t1, LINVUL_g24126.t1, LINVUL_g24354.t1, LINVUL_g7440.t1, LINVUL_g8189.t1	LYPDUB_g10209.t1, LYPDUB_g10210.t1, LYPDUB_g11842.t2, LYPDUB_g11901.t2, LYPDUB_g12566.t1, LYPDUB_g12583.t1, LYPDUB_g12752.t1, LYPDUB_g15498.t1, LYPDUB_g15503.t1, LYPDUB_g15754.t1, LYPDUB_g16464.t1, LYPDUB_g17153.t2, LYPDUB_g17154.t1, LYPDUB_g17409.t3, LYPDUB_g21484.t1, LYPDUB_g22161.t1, LYPDUB_g23046.t1, LYPDUB_g28756.t1, LYPDUB_g29149.t2, LYPDUB_g29150.t1, LYPDUB_g3034.t1, LYPDUB_g3258.t1, LYPDUB_g3379.t1, LYPDUB_g3380.t1, LYPDUB_g9251.t1, LYPDUB_g9520.t1	NOWFER_g11398.t1, NOWFER_g11666.t1, NOWFER_g12082.t1, NOWFER_g12810.t1, NOWFER_g13012.t1, NOWFER_g13255.t1, NOWFER_g13829.t1, NOWFER_g13958.t1, NOWFER_g14270.t1, NOWFER_g14698.t1, NOWFER_g14704.t1, NOWFER_g15335.t1, NOWFER_g17302.t1, NOWFER_g17522.t1, NOWFER_g1794.t1, NOWFER_g19307.t1, NOWFER_g19582.t1, NOWFER_g20113.t1, NOWFER_g20272.t1, NOWFER_g21365.t1, NOWFER_g23336.t1, NOWFER_g23768.t1, NOWFER_g24716.t1, NOWFER_g26091.t1, NOWFER_g2637.t1, NOWFER_g26851.t1, NOWFER_g2686.t1, NOWFER_g27312.t1, NOWFER_g27322.t1, NOWFER_g8402.t1, NOWFER_g8667.t1, NOWFER_g8713.t2, NOWFER_g9036.t1, NOWFER_g9985.t1	ORMOCH_g10260.t1, ORMOCH_g14.t1, ORMOCH_g14349.t1, ORMOCH_g14379.t1, ORMOCH_g14564.t1, ORMOCH_g14566.t1, ORMOCH_g14666.t1, ORMOCH_g1632.t1	PHAFUN_g10765.t1, PHAFUN_g10942.t1, PHAFUN_g11792.t1, PHAFUN_g1396.t1, PHAFUN_g15251.t1, PHAFUN_g15318.t1, PHAFUN_g17904.t1, PHAFUN_g17977.t1, PHAFUN_g18344.t1, PHAFUN_g18489.t2, PHAFUN_g18829.t1, PHAFUN_g18833.t1, PHAFUN_g19330.t1, PHAFUN_g19332.t1, PHAFUN_g20899.t1, PHAFUN_g20900.t2, PHAFUN_g20902.t1, PHAFUN_g2267.t1, PHAFUN_g2382.t2, PHAFUN_g2573.t1, PHAFUN_g2575.t1, PHAFUN_g2808.t1, PHAFUN_g3848.t1, PHAFUN_g6586.t2, PHAFUN_g7056.t1, PHAFUN_g7176.t1, PHAFUN_g7181.t1, PHAFUN_g8285.t1, PHAFUN_g8341.t1, PHAFUN_g8342.t1, PHAFUN_g8706.t1	PHAOBE_g10923.t2, PHAOBE_g12393.t1, PHAOBE_g12394.t1, PHAOBE_g13249.t1, PHAOBE_g13400.t1, PHAOBE_g13405.t1, PHAOBE_g13807.t1, PHAOBE_g159.t1, PHAOBE_g1598.t1, PHAOBE_g18013.t1, PHAOBE_g19034.t1, PHAOBE_g19665.t1, PHAOBE_g21969.t1, PHAOBE_g22958.t1, PHAOBE_g23926.t1, PHAOBE_g24029.t1, PHAOBE_g24371.t1, PHAOBE_g24372.t1, PHAOBE_g28042.t2, PHAOBE_g28260.t1, PHAOBE_g28534.t1, PHAOBE_g28536.t1, PHAOBE_g28537.t1, PHAOBE_g28538.t1, PHAOBE_g33122.t1, PHAOBE_g3499.t1, PHAOBE_g5143.t1, PHAOBE_g533.t1, PHAOBE_g7394.t1, PHAOBE_g8288.t1, PHAOBE_g9269.t1	POLAME_g10146.t1, POLAME_g11384.t1, POLAME_g1164.t2, POLAME_g1165.t1, POLAME_g11920.t1, POLAME_g12374.t1, POLAME_g12900.t1, POLAME_g12949.t1, POLAME_g13657.t1, POLAME_g14018.t1, POLAME_g15191.t1, POLAME_g15769.t1, POLAME_g16898.t1, POLAME_g17363.t1, POLAME_g17629.t1, POLAME_g177.t1, POLAME_g17880.t1, POLAME_g18358.t1, POLAME_g20800.t1, POLAME_g21119.t1, POLAME_g21229.t1, POLAME_g21427.t1, POLAME_g21541.t1, POLAME_g21548.t1, POLAME_g21913.t1, POLAME_g22215.t1, POLAME_g22216.t1, POLAME_g22217.t1, POLAME_g22249.t1, POLAME_g22250.t1, POLAME_g22251.t1, POLAME_g23053.t1, POLAME_g23394.t1, POLAME_g25348.t1, POLAME_g25719.t1, POLAME_g25934.t1, POLAME_g25955.t1, POLAME_g26126.t2, POLAME_g2762.t1, POLAME_g2763.t1, POLAME_g2833.t1, POLAME_g28832.t1, POLAME_g28934.t1, POLAME_g2902.t1, POLAME_g29125.t1, POLAME_g29242.t1, POLAME_g29243.t1, POLAME_g29247.t1, POLAME_g2930.t1, POLAME_g29668.t2, POLAME_g29983.t1, POLAME_g30041.t1, POLAME_g31465.t1, POLAME_g33092.t1, POLAME_g33555.t1, POLAME_g33961.t1, POLAME_g33962.t1, POLAME_g34059.t1, POLAME_g36543.t2, POLAME_g36810.t2, POLAME_g37083.t1, POLAME_g37210.t1, POLAME_g37398.t1, POLAME_g38572.t1, POLAME_g38585.t2, POLAME_g38832.t1, POLAME_g38920.t1, POLAME_g38925.t1, POLAME_g39400.t1, POLAME_g39430.t1, POLAME_g39690.t2, POLAME_g40255.t1, POLAME_g40359.t1, POLAME_g40484.t1, POLAME_g40626.t1, POLAME_g40856.t1, POLAME_g41314.t1, POLAME_g4217.t1, POLAME_g42469.t1, POLAME_g42487.t1, POLAME_g42952.t1, POLAME_g43121.t1, POLAME_g43529.t1, POLAME_g43620.t1, POLAME_g44018.t1, POLAME_g4404.t1, POLAME_g4408.t1, POLAME_g44701.t1, POLAME_g44741.t1, POLAME_g45167.t1, POLAME_g45191.t1, POLAME_g45236.t1, POLAME_g45241.t1, POLAME_g45314.t1, POLAME_g6365.t1, POLAME_g6509.t1, POLAME_g7680.t1	STUBEL_g10443.t1, STUBEL_g11415.t1, STUBEL_g11456.t1, STUBEL_g11459.t1, STUBEL_g11522.t1, STUBEL_g11523.t1, STUBEL_g13736.t1, STUBEL_g14545.t1, STUBEL_g15361.t1, STUBEL_g17792.t1, STUBEL_g18066.t1, STUBEL_g18872.t1, STUBEL_g2230.t1, STUBEL_g3421.t1, STUBEL_g3456.t1, STUBEL_g3546.t1, STUBEL_g7043.t1, STUBEL_g7110.t1, STUBEL_g7129.t1, STUBEL_g7130.t1, STUBEL_g7131.t1, STUBEL_g743.t1, STUBEL_g8398.t1, STUBEL_g879.t1, STUBEL_g9456.t1	TACGRO_g12692.t1, TACGRO_g13998.t1, TACGRO_g144.t1, TACGRO_g17439.t1, TACGRO_g17440.t1, TACGRO_g19280.t1, TACGRO_g19791.t1, TACGRO_g20624.t1, TACGRO_g20671.t1, TACGRO_g24598.t1, TACGRO_g24628.t1, TACGRO_g24834.t1, TACGRO_g24835.t1, TACGRO_g2552.t1, TACGRO_g26598.t1, TACGRO_g29922.t1, TACGRO_g31321.t1, TACGRO_g31651.t1, TACGRO_g33531.t1, TACGRO_g4183.t1, TACGRO_g5604.t1	TACLUR_g12681.t1, TACLUR_g12825.t1, TACLUR_g13335.t1, TACLUR_g13912.t1, TACLUR_g14794.t1, TACLUR_g15887.t1, TACLUR_g16033.t1, TACLUR_g16825.t1, TACLUR_g17445.t1, TACLUR_g17790.t1, TACLUR_g1932.t1, TACLUR_g21541.t1, TACLUR_g2155.t1, TACLUR_g2156.t1, TACLUR_g22895.t1, TACLUR_g23614.t1, TACLUR_g23638.t1, TACLUR_g23936.t1, TACLUR_g24668.t1, TACLUR_g27071.t1, TACLUR_g27524.t1, TACLUR_g28473.t1, TACLUR_g28601.t1, TACLUR_g28978.t1, TACLUR_g29987.t1, TACLUR_g32166.t1, TACLUR_g3392.t1, TACLUR_g4150.t1, TACLUR_g6699.t1, TACLUR_g7375.t1, TACLUR_g9204.t1, TACLUR_g9461.t1	THESOL_g10881.t1, THESOL_g14728.t1, THESOL_g14729.t1, THESOL_g15980.t1, THESOL_g16150.t1, THESOL_g16265.t1, THESOL_g16266.t1, THESOL_g16377.t1, THESOL_g16378.t1, THESOL_g16448.t1, THESOL_g16499.t1, THESOL_g16500.t1, THESOL_g16567.t1, THESOL_g16760.t2, THESOL_g16761.t1, THESOL_g16764.t1, THESOL_g16903.t1, THESOL_g17094.t1, THESOL_g17109.t1, THESOL_g17769.t1, THESOL_g17859.t1, THESOL_g18078.t1, THESOL_g2124.t3, THESOL_g5522.t1, THESOL_g8063.t1, THESOL_g8078.t1	TRIPEN_g11382.t1, TRIPEN_g15077.t1, TRIPEN_g15988.t1, TRIPEN_g18092.t1, TRIPEN_g18093.t1, TRIPEN_g18379.t1, TRIPEN_g18943.t1, TRIPEN_g6.t1, TRIPEN_g7027.t1, TRIPEN_g7149.t1, TRIPEN_g9010.t1, TRIPEN_g9891.t1
OG0000027	CALVIC_g10957.t1, CALVIC_g12962.t1, CALVIC_g12963.t1, CALVIC_g13646.t1, CALVIC_g15269.t1, CALVIC_g16603.t1, CALVIC_g16604.t1, CALVIC_g16605.t1, CALVIC_g17056.t1, CALVIC_g18902.t1, CALVIC_g18903.t1, CALVIC_g18904.t1, CALVIC_g19413.t1, CALVIC_g19893.t1, CALVIC_g2083.t1, CALVIC_g2084.t1, CALVIC_g22558.t1, CALVIC_g2535.t1, CALVIC_g3035.t1, CALVIC_g3036.t1, CALVIC_g6104.t1, CALVIC_g7894.t1, CALVIC_g8746.t1	CISGLO_g11049.t1, CISGLO_g11050.t1, CISGLO_g11051.t2, CISGLO_g12706.t1, CISGLO_g12707.t1, CISGLO_g12708.t1, CISGLO_g12743.t2, CISGLO_g12744.t1, CISGLO_g12745.t1, CISGLO_g13570.t1, CISGLO_g16767.t1, CISGLO_g17515.t1, CISGLO_g17516.t1, CISGLO_g17517.t1, CISGLO_g17585.t1, CISGLO_g17586.t1, CISGLO_g22512.t1, CISGLO_g22765.t1, CISGLO_g23744.t1, CISGLO_g23745.t1, CISGLO_g23746.t1, CISGLO_g24371.t1, CISGLO_g27940.t1, CISGLO_g29329.t1, CISGLO_g29330.t1, CISGLO_g29492.t1, CISGLO_g32296.t1, CISGLO_g32297.t1, CISGLO_g32298.t1, CISGLO_g32299.t1, CISGLO_g33889.t1, CISGLO_g33890.t1, CISGLO_g3779.t1, CISGLO_g4047.t1, CISGLO_g4172.t1, CISGLO_g4842.t1, CISGLO_g4843.t1, CISGLO_g8907.t1, CISGLO_g9626.t1	DEXCAN_g17932.t1	EPISUC_g1579.t1	GERANG_g12941.t1, GERANG_g18782.t1, GERANG_g23875.t1, GERANG_g24838.t1, GERANG_g7524.t1	GYMROT_g10617.t1, GYMROT_g11515.t1, GYMROT_g11516.t1, GYMROT_g16563.t1, GYMROT_g19752.t1, GYMROT_g20544.t1, GYMROT_g20611.t1, GYMROT_g21199.t2, GYMROT_g21201.t1, GYMROT_g21446.t1, GYMROT_g21648.t1, GYMROT_g21649.t1, GYMROT_g22417.t1, GYMROT_g22418.t1, GYMROT_g23773.t1, GYMROT_g25363.t1, GYMROT_g25364.t1, GYMROT_g25365.t1, GYMROT_g25620.t1, GYMROT_g26628.t1, GYMROT_g27602.t1, GYMROT_g27603.t1, GYMROT_g27772.t1, GYMROT_g29825.t2, GYMROT_g4130.t1, GYMROT_g4241.t1, GYMROT_g5095.t1, GYMROT_g6336.t1, GYMROT_g9162.t1, GYMROT_g9163.t1, GYMROT_g9578.t1	GYMVIR_g1208.t1, GYMVIR_g12403.t1, GYMVIR_g12772.t1, GYMVIR_g13040.t1, GYMVIR_g13041.t1, GYMVIR_g13759.t1, GYMVIR_g14002.t1, GYMVIR_g14003.t1, GYMVIR_g17142.t1, GYMVIR_g17143.t1, GYMVIR_g17263.t1, GYMVIR_g18582.t2, GYMVIR_g18583.t1, GYMVIR_g18584.t1, GYMVIR_g18595.t1, GYMVIR_g18596.t1, GYMVIR_g18697.t1, GYMVIR_g23293.t1, GYMVIR_g23294.t1, GYMVIR_g23295.t1, GYMVIR_g23337.t1, GYMVIR_g2469.t1, GYMVIR_g2931.t1, GYMVIR_g3554.t1, GYMVIR_g3555.t1, GYMVIR_g3756.t1, GYMVIR_g3757.t1, GYMVIR_g5173.t1, GYMVIR_g7748.t1, GYMVIR_g7890.t1, GYMVIR_g7892.t1, GYMVIR_g8260.t1, GYMVIR_g8405.t1, GYMVIR_g8923.t1, GYMVIR_g8924.t1	IALM00000000395, IALM00000000396, IALM00000000981, IALM00000000983, IALM00000001648, IALM00000003972, IALM00000005886, IALM00000009982, IALM00000009983, IALM00000014742, IALM00000018374, IALM00000021211, IALM00000022515, IALM00000024737, IALM00000024738, IALM00000028460, IALM00000030081, IALM00000031422	LINTES_g10294.t1, LINTES_g10596.t1, LINTES_g10597.t1, LINTES_g10959.t2, LINTES_g10960.t1, LINTES_g10993.t1, LINTES_g10994.t1, LINTES_g13001.t2, LINTES_g13003.t1, LINTES_g17251.t1, LINTES_g17254.t1, LINTES_g17257.t1, LINTES_g18513.t1, LINTES_g18514.t1, LINTES_g1854.t1, LINTES_g1855.t2, LINTES_g1856.t1, LINTES_g1857.t1, LINTES_g2132.t1, LINTES_g2214.t1, LINTES_g23569.t1, LINTES_g23783.t1, LINTES_g23826.t1, LINTES_g23827.t1, LINTES_g23942.t1, LINTES_g23943.t1, LINTES_g23964.t2, LINTES_g23965.t1, LINTES_g24144.t1, LINTES_g24430.t1, LINTES_g24431.t1, LINTES_g24883.t1, LINTES_g25093.t1, LINTES_g2583.t1, LINTES_g27356.t1, LINTES_g27357.t1, LINTES_g27358.t1, LINTES_g2764.t1, LINTES_g27965.t1, LINTES_g29886.t1, LINTES_g29887.t1, LINTES_g29888.t1, LINTES_g30599.t1, LINTES_g30600.t1, LINTES_g31113.t1, LINTES_g31114.t1, LINTES_g31248.t1, LINTES_g31340.t1, LINTES_g31341.t1, LINTES_g31342.t1, LINTES_g31382.t1, LINTES_g3237.t1, LINTES_g3239.t1, LINTES_g3329.t1, LINTES_g3987.t1, LINTES_g3994.t1, LINTES_g4174.t1, LINTES_g4175.t1, LINTES_g4176.t1, LINTES_g4566.t2, LINTES_g4567.t1, LINTES_g4568.t1, LINTES_g4569.t1, LINTES_g5107.t1, LINTES_g5270.t1, LINTES_g5271.t2, LINTES_g5503.t1, LINTES_g9865.t1, LINTES_g9900.t1	LINVUL_g12453.t1, LINVUL_g12454.t1, LINVUL_g16207.t1, LINVUL_g20167.t1, LINVUL_g22035.t1, LINVUL_g23106.t1, LINVUL_g23854.t2, LINVUL_g3799.t1, LINVUL_g7557.t1	LYPDUB_g10233.t1, LYPDUB_g10280.t1, LYPDUB_g10647.t1, LYPDUB_g11009.t1, LYPDUB_g11010.t1, LYPDUB_g11633.t1, LYPDUB_g11686.t1, LYPDUB_g11731.t1, LYPDUB_g12003.t1, LYPDUB_g12004.t1, LYPDUB_g12052.t1, LYPDUB_g15263.t1, LYPDUB_g15505.t1, LYPDUB_g17171.t1, LYPDUB_g20315.t1, LYPDUB_g21827.t1, LYPDUB_g21828.t1, LYPDUB_g22474.t1, LYPDUB_g22747.t1, LYPDUB_g24546.t1, LYPDUB_g26016.t1, LYPDUB_g26030.t1, LYPDUB_g26105.t1, LYPDUB_g26207.t1, LYPDUB_g26209.t1, LYPDUB_g26332.t1, LYPDUB_g26925.t1, LYPDUB_g2853.t1, LYPDUB_g2856.t1, LYPDUB_g28975.t1, LYPDUB_g2940.t1, LYPDUB_g29470.t1, LYPDUB_g29471.t1, LYPDUB_g29743.t1, LYPDUB_g29744.t1, LYPDUB_g29745.t1, LYPDUB_g3051.t1, LYPDUB_g3145.t1, LYPDUB_g3188.t1, LYPDUB_g4195.t1, LYPDUB_g4196.t1, LYPDUB_g4267.t1, LYPDUB_g4268.t1, LYPDUB_g4269.t1, LYPDUB_g4570.t1, LYPDUB_g4571.t1, LYPDUB_g4723.t1, LYPDUB_g4724.t1, LYPDUB_g4725.t1, LYPDUB_g4803.t1, LYPDUB_g4876.t1, LYPDUB_g5081.t1, LYPDUB_g5082.t1, LYPDUB_g5787.t1, LYPDUB_g7.t1	NOWFER_g1.t1, NOWFER_g13396.t1, NOWFER_g14274.t1, NOWFER_g14479.t1, NOWFER_g14480.t2, NOWFER_g14534.t1, NOWFER_g14950.t1, NOWFER_g18604.t1, NOWFER_g18605.t1, NOWFER_g18873.t1, NOWFER_g1889.t3, NOWFER_g19687.t1, NOWFER_g2.t3, NOWFER_g23351.t1, NOWFER_g23473.t1, NOWFER_g24134.t1, NOWFER_g26498.t1, NOWFER_g26849.t1, NOWFER_g27045.t1, NOWFER_g27198.t1, NOWFER_g27199.t1, NOWFER_g29.t1, NOWFER_g3312.t2, NOWFER_g4875.t1, NOWFER_g4923.t1, NOWFER_g5641.t1, NOWFER_g5865.t1, NOWFER_g7094.t1, NOWFER_g7708.t1, NOWFER_g8918.t1, NOWFER_g8920.t1, NOWFER_g8921.t1, NOWFER_g98.t1	ORMOCH_g2143.t1	PHAFUN_g14575.t1, PHAFUN_g14917.t1, PHAFUN_g20851.t1, PHAFUN_g2263.t1, PHAFUN_g6309.t1, PHAFUN_g7234.t2, PHAFUN_g8183.t1	PHAOBE_g11700.t1, PHAOBE_g12299.t1, PHAOBE_g12491.t1, PHAOBE_g12686.t1, PHAOBE_g12687.t1, PHAOBE_g12688.t1, PHAOBE_g12689.t1, PHAOBE_g15766.t1, PHAOBE_g18180.t1, PHAOBE_g18181.t1, PHAOBE_g18505.t1, PHAOBE_g18506.t1, PHAOBE_g19242.t1, PHAOBE_g21965.t1, PHAOBE_g21966.t1, PHAOBE_g23592.t1, PHAOBE_g25082.t1, PHAOBE_g25268.t1, PHAOBE_g26313.t3, PHAOBE_g26314.t1, PHAOBE_g28372.t1, PHAOBE_g28933.t1, PHAOBE_g31818.t1, PHAOBE_g32362.t1, PHAOBE_g32363.t1, PHAOBE_g32894.t1, PHAOBE_g32896.t1, PHAOBE_g32897.t1, PHAOBE_g4316.t1, PHAOBE_g4317.t2, PHAOBE_g4589.t1, PHAOBE_g4590.t1, PHAOBE_g4952.t1, PHAOBE_g520.t1	POLAME_g11602.t1, POLAME_g12264.t1, POLAME_g12265.t1, POLAME_g13361.t1, POLAME_g13362.t1, POLAME_g13867.t1, POLAME_g13900.t2, POLAME_g14810.t1, POLAME_g14811.t1, POLAME_g14812.t1, POLAME_g14813.t1, POLAME_g14814.t1, POLAME_g15001.t3, POLAME_g15056.t1, POLAME_g15057.t2, POLAME_g15186.t1, POLAME_g15187.t1, POLAME_g15310.t1, POLAME_g15311.t2, POLAME_g1583.t1, POLAME_g20372.t1, POLAME_g20488.t1, POLAME_g20607.t1, POLAME_g20608.t1, POLAME_g20609.t1, POLAME_g21904.t1, POLAME_g21905.t1, POLAME_g21906.t1, POLAME_g22286.t1, POLAME_g22287.t1, POLAME_g22667.t1, POLAME_g22668.t2, POLAME_g22669.t1, POLAME_g23851.t1, POLAME_g24313.t1, POLAME_g24314.t1, POLAME_g24396.t1, POLAME_g24397.t2, POLAME_g25412.t1, POLAME_g27743.t1, POLAME_g29258.t1, POLAME_g29500.t1, POLAME_g29504.t1, POLAME_g29505.t1, POLAME_g29672.t1, POLAME_g29673.t1, POLAME_g29674.t1, POLAME_g29831.t1, POLAME_g29837.t1, POLAME_g29841.t1, POLAME_g29987.t1, POLAME_g30402.t1, POLAME_g30403.t1, POLAME_g30404.t1, POLAME_g31125.t1, POLAME_g31294.t1, POLAME_g31498.t1, POLAME_g31499.t1, POLAME_g31646.t1, POLAME_g31785.t1, POLAME_g31787.t1, POLAME_g31806.t2, POLAME_g31824.t1, POLAME_g3301.t1, POLAME_g36774.t2, POLAME_g37877.t1, POLAME_g38142.t1, POLAME_g3836.t1, POLAME_g3837.t1, POLAME_g38431.t1, POLAME_g38990.t1, POLAME_g38991.t1, POLAME_g38992.t1, POLAME_g39008.t2, POLAME_g39009.t1, POLAME_g39338.t1, POLAME_g40155.t1, POLAME_g40156.t1, POLAME_g40522.t1, POLAME_g44134.t2, POLAME_g44251.t1, POLAME_g44605.t1, POLAME_g44835.t1, POLAME_g44856.t1, POLAME_g44857.t1, POLAME_g45109.t1, POLAME_g4643.t1, POLAME_g467.t1, POLAME_g468.t1, POLAME_g5037.t1, POLAME_g5038.t1, POLAME_g5947.t1, POLAME_g6150.t1, POLAME_g6151.t1, POLAME_g6192.t1, POLAME_g6724.t1, POLAME_g6727.t1, POLAME_g6728.t1, POLAME_g7955.t1, POLAME_g8867.t1, POLAME_g9079.t1, POLAME_g9627.t1	STUBEL_g12376.t1, STUBEL_g2120.t1, STUBEL_g3994.t1, STUBEL_g5522.t1	TACGRO_g10402.t1, TACGRO_g11175.t1, TACGRO_g12461.t1, TACGRO_g12462.t1, TACGRO_g1291.t2, TACGRO_g14026.t1, TACGRO_g14469.t2, TACGRO_g15918.t1, TACGRO_g15919.t1, TACGRO_g16738.t1, TACGRO_g16739.t1, TACGRO_g16740.t1, TACGRO_g16741.t1, TACGRO_g18020.t2, TACGRO_g18201.t1, TACGRO_g18329.t1, TACGRO_g18722.t1, TACGRO_g18723.t1, TACGRO_g18724.t1, TACGRO_g18985.t1, TACGRO_g19021.t1, TACGRO_g19051.t1, TACGRO_g19505.t1, TACGRO_g19999.t1, TACGRO_g20856.t1, TACGRO_g20991.t1, TACGRO_g20992.t1, TACGRO_g20993.t1, TACGRO_g21069.t4, TACGRO_g21184.t1, TACGRO_g21186.t1, TACGRO_g22196.t1, TACGRO_g22197.t1, TACGRO_g22967.t1, TACGRO_g23228.t1, TACGRO_g23229.t1, TACGRO_g24176.t1, TACGRO_g24177.t1, TACGRO_g24259.t1, TACGRO_g24260.t2, TACGRO_g25004.t1, TACGRO_g2683.t1, TACGRO_g2684.t1, TACGRO_g2685.t1, TACGRO_g2686.t1, TACGRO_g2687.t1, TACGRO_g2709.t1, TACGRO_g2710.t1, TACGRO_g2760.t1, TACGRO_g27728.t1, TACGRO_g27729.t1, TACGRO_g27730.t1, TACGRO_g27731.t1, TACGRO_g27847.t1, TACGRO_g29692.t1, TACGRO_g29705.t2, TACGRO_g31091.t1, TACGRO_g31586.t2, TACGRO_g31629.t1, TACGRO_g31630.t1, TACGRO_g31631.t1, TACGRO_g31632.t1, TACGRO_g31633.t1, TACGRO_g33651.t1, TACGRO_g33788.t1, TACGRO_g3382.t1, TACGRO_g3456.t1, TACGRO_g3966.t1, TACGRO_g4170.t1, TACGRO_g4624.t1, TACGRO_g4625.t1, TACGRO_g4626.t1, TACGRO_g4627.t1, TACGRO_g4831.t1, TACGRO_g4832.t1, TACGRO_g4833.t1, TACGRO_g5199.t1, TACGRO_g5200.t1, TACGRO_g6142.t1, TACGRO_g6143.t1, TACGRO_g6654.t1, TACGRO_g7479.t1, TACGRO_g8380.t1, TACGRO_g8936.t1, TACGRO_g8937.t1, TACGRO_g8938.t1	TACLUR_g10971.t1, TACLUR_g11107.t1, TACLUR_g12612.t1, TACLUR_g13669.t1, TACLUR_g14920.t1, TACLUR_g15598.t1, TACLUR_g15748.t1, TACLUR_g16119.t1, TACLUR_g16164.t1, TACLUR_g21105.t1, TACLUR_g21109.t1, TACLUR_g21780.t1, TACLUR_g23760.t1, TACLUR_g24111.t1, TACLUR_g27000.t1, TACLUR_g28607.t1, TACLUR_g29250.t1, TACLUR_g3063.t1, TACLUR_g3601.t1, TACLUR_g3602.t1, TACLUR_g4176.t1, TACLUR_g4177.t1, TACLUR_g5100.t1, TACLUR_g5353.t1, TACLUR_g5526.t1, TACLUR_g9206.t1	THESOL_g14488.t2, THESOL_g14489.t1, THESOL_g14868.t1, THESOL_g16299.t1, THESOL_g16869.t1, THESOL_g16870.t2, THESOL_g16884.t1, THESOL_g17212.t1, THESOL_g1739.t1, THESOL_g1968.t1, THESOL_g8501.t1
OG0000028	CALVIC_g12691.t1, CALVIC_g12697.t1, CALVIC_g12813.t1, CALVIC_g13006.t1, CALVIC_g14278.t1, CALVIC_g15190.t1, CALVIC_g17062.t2, CALVIC_g18978.t1, CALVIC_g19877.t1, CALVIC_g2198.t2, CALVIC_g22429.t1, CALVIC_g22614.t1, CALVIC_g22708.t1, CALVIC_g2434.t2, CALVIC_g4004.t1, CALVIC_g4463.t1, CALVIC_g8164.t1, CALVIC_g8493.t1, CALVIC_g9865.t1	CISGLO_g11231.t2, CISGLO_g145.t1, CISGLO_g32252.t1, CISGLO_g33871.t1, CISGLO_g34575.t1, CISGLO_g5241.t1, CISGLO_g5434.t1, CISGLO_g5445.t1, CISGLO_g5559.t1, CISGLO_g5734.t2	DEXCAN_g12733.t2, DEXCAN_g13028.t1, DEXCAN_g13212.t1, DEXCAN_g16641.t1, DEXCAN_g16830.t1, DEXCAN_g17177.t1, DEXCAN_g18559.t1, DEXCAN_g18569.t1, DEXCAN_g19062.t2, DEXCAN_g1926.t1, DEXCAN_g2179.t1, DEXCAN_g5632.t1, DEXCAN_g6199.t1, DEXCAN_g9851.t1	EPISUC_g12009.t1, EPISUC_g12017.t1, EPISUC_g1933.t1, EPISUC_g9722.t1	GERANG_g15577.t1, GERANG_g17252.t1, GERANG_g18631.t1, GERANG_g20650.t1, GERANG_g21149.t2, GERANG_g21150.t1, GERANG_g24237.t1, GERANG_g3014.t1, GERANG_g3132.t1, GERANG_g3137.t1, GERANG_g3920.t1, GERANG_g7753.t1, GERANG_g7754.t1, GERANG_g7998.t1, GERANG_g8419.t1, GERANG_g8458.t1, GERANG_g9294.t2, GERANG_g933.t1, GERANG_g9859.t1, GERANG_g9926.t1	GYMROT_g121.t1, GYMROT_g12709.t1, GYMROT_g16167.t1, GYMROT_g177.t1, GYMROT_g18305.t1, GYMROT_g20497.t1, GYMROT_g26296.t1, GYMROT_g26725.t1, GYMROT_g27397.t1, GYMROT_g29542.t1, GYMROT_g30476.t1, GYMROT_g3203.t1, GYMROT_g3472.t2, GYMROT_g5501.t1, GYMROT_g9990.t1	GYMVIR_g13269.t1, GYMVIR_g13362.t1, GYMVIR_g13365.t1, GYMVIR_g13476.t1, GYMVIR_g13649.t1, GYMVIR_g13964.t1, GYMVIR_g17568.t1, GYMVIR_g17724.t4, GYMVIR_g17726.t3, GYMVIR_g18107.t1, GYMVIR_g18350.t1, GYMVIR_g2063.t1, GYMVIR_g22937.t1, GYMVIR_g22946.t1, GYMVIR_g2336.t1, GYMVIR_g23404.t5, GYMVIR_g2560.t3, GYMVIR_g29.t1, GYMVIR_g35.t1, GYMVIR_g6066.t1, GYMVIR_g7731.t1, GYMVIR_g8232.t1, GYMVIR_g8455.t1, GYMVIR_g8464.t1, GYMVIR_g9085.t1, GYMVIR_g9086.t1	IALM00000001213, IALM00000003173, IALM00000003890, IALM00000004657, IALM00000004967, IALM00000006542, IALM00000006544, IALM00000006895, IALM00000006898, IALM00000006900, IALM00000007267, IALM00000008322, IALM00000008456, IALM00000010190, IALM00000010438, IALM00000012455, IALM00000013028, IALM00000015073, IALM00000016032, IALM00000016621, IALM00000017133, IALM00000017223, IALM00000017568, IALM00000019298, IALM00000019860, IALM00000019942, IALM00000020112, IALM00000021606, IALM00000023779, IALM00000025548, IALM00000025551, IALM00000026831, IALM00000026833, IALM00000026880, IALM00000026990, IALM00000028478, IALM00000029222, IALM00000030001, IALM00000030010, IALM00000030341, IALM00000030365, IALM00000030900, IALM00000031819	LINTES_g10123.t2, LINTES_g11124.t1, LINTES_g11531.t1, LINTES_g11611.t1, LINTES_g11973.t1, LINTES_g16380.t1, LINTES_g16623.t1, LINTES_g17026.t1, LINTES_g17233.t1, LINTES_g17483.t1, LINTES_g17705.t1, LINTES_g17851.t1, LINTES_g17877.t1, LINTES_g17878.t1, LINTES_g18615.t2, LINTES_g22301.t1, LINTES_g23862.t1, LINTES_g27745.t2, LINTES_g27929.t1, LINTES_g29612.t1, LINTES_g3020.t1, LINTES_g30288.t1, LINTES_g3031.t1, LINTES_g30311.t1, LINTES_g32010.t1, LINTES_g32022.t1, LINTES_g32123.t1, LINTES_g4154.t2, LINTES_g4229.t1, LINTES_g5003.t1, LINTES_g5004.t1, LINTES_g6056.t2, LINTES_g9917.t1	LINVUL_g12647.t1, LINVUL_g12648.t1, LINVUL_g1278.t1, LINVUL_g1279.t1, LINVUL_g12805.t3, LINVUL_g1435.t2, LINVUL_g1564.t1, LINVUL_g1565.t2, LINVUL_g16488.t1, LINVUL_g17.t1, LINVUL_g1766.t1, LINVUL_g1999.t2, LINVUL_g20354.t1, LINVUL_g2085.t2, LINVUL_g21612.t1, LINVUL_g22321.t2, LINVUL_g22323.t1, LINVUL_g22401.t1, LINVUL_g22520.t1, LINVUL_g22522.t1, LINVUL_g22523.t1, LINVUL_g22835.t1, LINVUL_g23081.t1, LINVUL_g23320.t1, LINVUL_g23536.t1, LINVUL_g24149.t1, LINVUL_g24150.t2, LINVUL_g24151.t2, LINVUL_g24323.t1, LINVUL_g3037.t1, LINVUL_g3203.t1, LINVUL_g3670.t1, LINVUL_g7305.t2, LINVUL_g8097.t1, LINVUL_g8391.t1	LYPDUB_g10086.t2, LYPDUB_g10548.t1, LYPDUB_g10965.t1, LYPDUB_g11190.t1, LYPDUB_g11711.t1, LYPDUB_g11978.t1, LYPDUB_g12659.t1, LYPDUB_g15753.t1, LYPDUB_g16093.t1, LYPDUB_g16763.t1, LYPDUB_g16770.t1, LYPDUB_g17407.t1, LYPDUB_g17615.t1, LYPDUB_g19897.t1, LYPDUB_g21649.t1, LYPDUB_g21762.t2, LYPDUB_g22042.t1, LYPDUB_g25621.t1, LYPDUB_g26078.t1, LYPDUB_g26079.t1, LYPDUB_g26080.t1, LYPDUB_g26505.t1, LYPDUB_g26508.t1, LYPDUB_g26576.t1, LYPDUB_g28836.t1, LYPDUB_g29818.t1, LYPDUB_g2987.t1, LYPDUB_g30057.t1, LYPDUB_g30058.t1, LYPDUB_g3429.t1, LYPDUB_g3453.t1, LYPDUB_g3601.t1, LYPDUB_g3602.t1, LYPDUB_g3860.t2, LYPDUB_g3861.t1, LYPDUB_g3988.t2, LYPDUB_g4495.t1, LYPDUB_g4603.t1, LYPDUB_g4707.t1, LYPDUB_g4936.t1, LYPDUB_g5126.t2, LYPDUB_g6265.t1, LYPDUB_g7817.t1, LYPDUB_g9371.t1, LYPDUB_g9409.t1, LYPDUB_g9448.t1	NOWFER_g14.t1, NOWFER_g19433.t1, NOWFER_g2082.t1, NOWFER_g23778.t1, NOWFER_g23840.t1, NOWFER_g2969.t1, NOWFER_g4324.t1, NOWFER_g8814.t1, NOWFER_g9600.t1		PHAFUN_g11542.t3, PHAFUN_g12096.t1, PHAFUN_g18337.t1, PHAFUN_g2526.t1, PHAFUN_g2758.t1, PHAFUN_g2895.t1, PHAFUN_g2896.t1, PHAFUN_g2970.t1, PHAFUN_g7338.t1, PHAFUN_g8640.t1, PHAFUN_g8675.t1, PHAFUN_g8676.t1, PHAFUN_g8780.t2	PHAOBE_g11339.t2, PHAOBE_g11846.t1, PHAOBE_g12476.t1, PHAOBE_g12620.t1, PHAOBE_g12674.t1, PHAOBE_g13363.t1, PHAOBE_g14744.t1, PHAOBE_g15671.t1, PHAOBE_g18254.t1, PHAOBE_g18259.t1, PHAOBE_g18613.t1, PHAOBE_g18897.t2, PHAOBE_g19151.t1, PHAOBE_g19446.t1, PHAOBE_g19821.t1, PHAOBE_g22335.t1, PHAOBE_g22540.t1, PHAOBE_g22754.t1, PHAOBE_g22858.t2, PHAOBE_g22910.t2, PHAOBE_g22911.t2, PHAOBE_g23770.t2, PHAOBE_g25580.t1, PHAOBE_g28038.t1, PHAOBE_g28410.t1, PHAOBE_g33138.t1, PHAOBE_g33437.t2, PHAOBE_g4028.t1, PHAOBE_g4612.t1, PHAOBE_g6347.t1, PHAOBE_g7832.t1	POLAME_g11377.t1, POLAME_g11561.t1, POLAME_g12013.t1, POLAME_g13043.t1, POLAME_g13108.t2, POLAME_g13130.t1, POLAME_g13140.t1, POLAME_g13174.t3, POLAME_g13198.t1, POLAME_g13297.t2, POLAME_g13324.t1, POLAME_g13383.t1, POLAME_g13402.t3, POLAME_g13413.t1, POLAME_g13446.t1, POLAME_g13477.t2, POLAME_g14083.t1, POLAME_g14556.t1, POLAME_g14571.t1, POLAME_g14862.t1, POLAME_g14864.t1, POLAME_g15469.t1, POLAME_g15630.t1, POLAME_g15849.t1, POLAME_g15850.t1, POLAME_g15862.t1, POLAME_g16161.t1, POLAME_g16225.t1, POLAME_g16620.t1, POLAME_g17475.t1, POLAME_g1757.t2, POLAME_g18020.t1, POLAME_g18752.t1, POLAME_g18753.t2, POLAME_g18953.t1, POLAME_g19071.t1, POLAME_g19200.t1, POLAME_g1955.t1, POLAME_g20297.t1, POLAME_g20760.t1, POLAME_g20820.t1, POLAME_g20837.t1, POLAME_g20838.t1, POLAME_g20859.t3, POLAME_g21332.t2, POLAME_g21344.t1, POLAME_g21345.t1, POLAME_g21346.t3, POLAME_g21869.t2, POLAME_g21870.t1, POLAME_g22751.t1, POLAME_g22850.t4, POLAME_g23636.t1, POLAME_g2412.t1, POLAME_g24713.t1, POLAME_g25353.t2, POLAME_g26028.t1, POLAME_g26688.t1, POLAME_g27150.t1, POLAME_g28305.t1, POLAME_g28325.t1, POLAME_g28374.t1, POLAME_g28421.t1, POLAME_g29085.t1, POLAME_g29095.t1, POLAME_g29249.t1, POLAME_g29292.t1, POLAME_g29531.t1, POLAME_g29635.t1, POLAME_g29675.t2, POLAME_g29678.t1, POLAME_g29692.t1, POLAME_g29848.t1, POLAME_g29917.t1, POLAME_g30205.t1, POLAME_g30277.t1, POLAME_g30374.t3, POLAME_g30491.t2, POLAME_g31530.t1, POLAME_g31676.t1, POLAME_g34651.t4, POLAME_g35045.t1, POLAME_g35084.t2, POLAME_g35090.t4, POLAME_g35759.t1, POLAME_g3705.t1, POLAME_g37094.t1, POLAME_g37374.t1, POLAME_g37642.t1, POLAME_g37864.t3, POLAME_g37881.t2, POLAME_g37932.t1, POLAME_g3806.t2, POLAME_g38341.t1, POLAME_g38796.t2, POLAME_g39039.t2, POLAME_g39259.t3, POLAME_g39277.t1, POLAME_g39852.t2, POLAME_g40039.t1, POLAME_g4012.t2, POLAME_g40284.t1, POLAME_g40579.t2, POLAME_g40867.t1, POLAME_g41091.t1, POLAME_g4211.t1, POLAME_g42210.t1, POLAME_g4244.t1, POLAME_g4245.t1, POLAME_g4246.t1, POLAME_g4262.t2, POLAME_g43254.t1, POLAME_g44306.t5, POLAME_g44321.t1, POLAME_g44322.t1, POLAME_g4455.t1, POLAME_g44862.t1, POLAME_g44908.t1, POLAME_g4496.t2, POLAME_g44968.t2, POLAME_g4612.t3, POLAME_g4710.t1, POLAME_g4817.t1, POLAME_g5060.t1, POLAME_g5072.t3, POLAME_g5079.t1, POLAME_g5262.t1, POLAME_g5493.t1, POLAME_g5674.t1, POLAME_g5675.t1, POLAME_g5687.t1, POLAME_g586.t1, POLAME_g6138.t1, POLAME_g6205.t5, POLAME_g6362.t1, POLAME_g6637.t1, POLAME_g6766.t1, POLAME_g7740.t1, POLAME_g869.t1, POLAME_g8799.t1, POLAME_g9525.t1, POLAME_g9870.t1	STUBEL_g11293.t1, STUBEL_g11513.t1, STUBEL_g11526.t1, STUBEL_g12203.t1, STUBEL_g1729.t1, STUBEL_g20304.t2, STUBEL_g2513.t1, STUBEL_g3401.t2, STUBEL_g602.t1, STUBEL_g6526.t1, STUBEL_g6641.t1, STUBEL_g8224.t1, STUBEL_g8238.t1, STUBEL_g959.t2	TACGRO_g12698.t1, TACGRO_g12903.t2, TACGRO_g13406.t1, TACGRO_g14066.t2, TACGRO_g23.t1, TACGRO_g24.t1, TACGRO_g30745.t1, TACGRO_g30892.t1, TACGRO_g5476.t1	TACLUR_g10028.t1, TACLUR_g10194.t1, TACLUR_g10672.t1, TACLUR_g110.t1, TACLUR_g11511.t1, TACLUR_g11593.t1, TACLUR_g12144.t3, TACLUR_g12349.t1, TACLUR_g12624.t2, TACLUR_g14006.t1, TACLUR_g14008.t1, TACLUR_g16958.t1, TACLUR_g16998.t1, TACLUR_g19500.t1, TACLUR_g22333.t3, TACLUR_g22362.t1, TACLUR_g22408.t1, TACLUR_g22458.t1, TACLUR_g22756.t1, TACLUR_g22761.t1, TACLUR_g23301.t1, TACLUR_g25410.t1, TACLUR_g27747.t1, TACLUR_g27822.t1, TACLUR_g27845.t1, TACLUR_g28149.t1, TACLUR_g28582.t1, TACLUR_g28602.t1, TACLUR_g30085.t1, TACLUR_g32038.t2, TACLUR_g32050.t1, TACLUR_g32070.t1, TACLUR_g3408.t1, TACLUR_g4494.t1, TACLUR_g4495.t1, TACLUR_g6972.t1, TACLUR_g7635.t1, TACLUR_g9531.t1	THESOL_g16304.t1, THESOL_g16984.t2, THESOL_g16985.t1, THESOL_g17148.t1, THESOL_g17334.t1, THESOL_g17348.t1, THESOL_g17349.t1, THESOL_g17372.t1, THESOL_g17373.t1, THESOL_g17393.t1, THESOL_g17586.t1, THESOL_g18292.t1, THESOL_g18400.t1, THESOL_g2117.t1, THESOL_g2131.t2, THESOL_g2290.t1, THESOL_g7630.t1, THESOL_g7997.t1, THESOL_g8351.t1	TRIPEN_g10104.t1, TRIPEN_g10201.t1, TRIPEN_g10540.t1, TRIPEN_g11368.t1, TRIPEN_g12036.t1, TRIPEN_g13509.t1, TRIPEN_g13510.t1, TRIPEN_g15875.t1, TRIPEN_g16284.t2, TRIPEN_g16768.t2, TRIPEN_g16796.t2, TRIPEN_g20466.t1, TRIPEN_g20481.t1, TRIPEN_g2075.t1, TRIPEN_g20877.t1, TRIPEN_g20963.t1, TRIPEN_g21935.t1, TRIPEN_g3999.t1, TRIPEN_g4565.t1, TRIPEN_g4887.t1, TRIPEN_g6877.t1, TRIPEN_g7156.t1, TRIPEN_g722.t1, TRIPEN_g746.t2, TRIPEN_g8320.t1, TRIPEN_g846.t1, TRIPEN_g879.t2, TRIPEN_g8800.t1, TRIPEN_g9012.t1, TRIPEN_g9488.t1, TRIPEN_g9506.t2, TRIPEN_g9507.t2, TRIPEN_g9869.t1, TRIPEN_g9884.t1
OG0000029	CALVIC_g11961.t1, CALVIC_g12230.t1, CALVIC_g22477.t1, CALVIC_g22715.t1, CALVIC_g4748.t1, CALVIC_g5956.t1, CALVIC_g8905.t1	CISGLO_g10343.t1, CISGLO_g10777.t1, CISGLO_g13553.t1, CISGLO_g14432.t1, CISGLO_g16911.t1, CISGLO_g16912.t1, CISGLO_g177.t1, CISGLO_g22664.t1, CISGLO_g22682.t1, CISGLO_g227.t1, CISGLO_g23600.t1, CISGLO_g23601.t1, CISGLO_g28185.t1, CISGLO_g28197.t1, CISGLO_g28198.t1, CISGLO_g28200.t1, CISGLO_g28299.t1, CISGLO_g28679.t1, CISGLO_g28681.t1, CISGLO_g288.t1, CISGLO_g28861.t1, CISGLO_g28862.t1, CISGLO_g2907.t1, CISGLO_g29157.t1, CISGLO_g29366.t1, CISGLO_g29704.t1, CISGLO_g31332.t1, CISGLO_g33291.t1, CISGLO_g33417.t1, CISGLO_g33418.t1, CISGLO_g33420.t1, CISGLO_g33421.t1, CISGLO_g358.t1, CISGLO_g359.t1, CISGLO_g4264.t1, CISGLO_g4279.t1, CISGLO_g4683.t1, CISGLO_g4684.t1, CISGLO_g4685.t1, CISGLO_g5110.t1, CISGLO_g628.t1, CISGLO_g652.t1, CISGLO_g664.t1, CISGLO_g7730.t2, CISGLO_g7735.t1, CISGLO_g8460.t1, CISGLO_g9905.t1	DEXCAN_g10916.t1, DEXCAN_g12714.t1, DEXCAN_g12794.t1, DEXCAN_g12891.t1, DEXCAN_g13322.t1, DEXCAN_g1743.t1, DEXCAN_g18303.t1, DEXCAN_g1901.t1, DEXCAN_g1902.t1, DEXCAN_g1976.t1, DEXCAN_g2517.t1, DEXCAN_g2518.t1, DEXCAN_g5302.t1, DEXCAN_g5304.t1, DEXCAN_g5864.t1, DEXCAN_g6392.t1, DEXCAN_g6393.t1, DEXCAN_g8943.t1, DEXCAN_g9096.t1, DEXCAN_g9644.t1	EPISUC_g12072.t1, EPISUC_g12073.t1, EPISUC_g1784.t1, EPISUC_g2390.t1	GERANG_g5671.t1, GERANG_g5672.t1, GERANG_g5673.t1, GERANG_g5674.t1	GYMROT_g10956.t1, GYMROT_g11188.t1, GYMROT_g11715.t1, GYMROT_g12478.t1, GYMROT_g1283.t1, GYMROT_g13836.t1, GYMROT_g16412.t1, GYMROT_g16413.t1, GYMROT_g16821.t1, GYMROT_g17432.t1, GYMROT_g22104.t1, GYMROT_g2403.t1, GYMROT_g25180.t1, GYMROT_g26043.t1, GYMROT_g26547.t1, GYMROT_g27419.t1, GYMROT_g30209.t1, GYMROT_g3023.t1, GYMROT_g3372.t1, GYMROT_g3380.t1, GYMROT_g3739.t1, GYMROT_g3740.t1, GYMROT_g4243.t1, GYMROT_g4622.t1, GYMROT_g4623.t1, GYMROT_g579.t1, GYMROT_g6207.t1, GYMROT_g651.t1, GYMROT_g7296.t1, GYMROT_g8240.t1, GYMROT_g834.t1, GYMROT_g9533.t1, GYMROT_g9534.t1, GYMROT_g9535.t1	GYMVIR_g10467.t1, GYMVIR_g10871.t1, GYMVIR_g13519.t1, GYMVIR_g13572.t1, GYMVIR_g13629.t1, GYMVIR_g13694.t1, GYMVIR_g15597.t1, GYMVIR_g17607.t1, GYMVIR_g17708.t1, GYMVIR_g17711.t1, GYMVIR_g18456.t1, GYMVIR_g18457.t1, GYMVIR_g19022.t1, GYMVIR_g21931.t1, GYMVIR_g22919.t1, GYMVIR_g22920.t1, GYMVIR_g23036.t1, GYMVIR_g23037.t1, GYMVIR_g23047.t1, GYMVIR_g23059.t1, GYMVIR_g24755.t1, GYMVIR_g2527.t1, GYMVIR_g2591.t1, GYMVIR_g2686.t1, GYMVIR_g2687.t1, GYMVIR_g2781.t2, GYMVIR_g2782.t1, GYMVIR_g3082.t1, GYMVIR_g3086.t1, GYMVIR_g3165.t1, GYMVIR_g322.t1, GYMVIR_g323.t1, GYMVIR_g3345.t1, GYMVIR_g7132.t1, GYMVIR_g7134.t1, GYMVIR_g9188.t1	IALM00000000330, IALM00000000784, IALM00000001211, IALM00000001212, IALM00000002961, IALM00000004899, IALM00000006405, IALM00000006406, IALM00000006407, IALM00000006408, IALM00000011725, IALM00000012675, IALM00000013298, IALM00000015172, IALM00000015517, IALM00000017181, IALM00000017299, IALM00000017319, IALM00000017503, IALM00000025557, IALM00000026291, IALM00000026310, IALM00000026834, IALM00000030393, IALM00000030864, IALM00000030866, IALM00000030867	LINTES_g10204.t1, LINTES_g12230.t1, LINTES_g12540.t1, LINTES_g12572.t1, LINTES_g14333.t1, LINTES_g14334.t1, LINTES_g16801.t1, LINTES_g17190.t1, LINTES_g17191.t1, LINTES_g18770.t1, LINTES_g18771.t2, LINTES_g24368.t1, LINTES_g24369.t1, LINTES_g24817.t1, LINTES_g24818.t1, LINTES_g27452.t1, LINTES_g2980.t1, LINTES_g29850.t1, LINTES_g30865.t1, LINTES_g31185.t1, LINTES_g31306.t1, LINTES_g31505.t2, LINTES_g3507.t1, LINTES_g3958.t1, LINTES_g422.t1, LINTES_g4994.t1	LINVUL_g11072.t1, LINVUL_g12361.t1, LINVUL_g13317.t1, LINVUL_g16066.t1, LINVUL_g16358.t1, LINVUL_g16505.t1, LINVUL_g16512.t1, LINVUL_g16513.t1, LINVUL_g16514.t1, LINVUL_g1791.t2, LINVUL_g1863.t1, LINVUL_g1920.t1, LINVUL_g20712.t1, LINVUL_g2139.t1, LINVUL_g2140.t1, LINVUL_g2153.t1, LINVUL_g2154.t1, LINVUL_g2155.t2, LINVUL_g21660.t2, LINVUL_g21662.t1, LINVUL_g21680.t1, LINVUL_g21681.t1, LINVUL_g21774.t1, LINVUL_g22058.t1, LINVUL_g22059.t1, LINVUL_g22061.t1, LINVUL_g22062.t1, LINVUL_g22195.t1, LINVUL_g22345.t1, LINVUL_g22485.t1, LINVUL_g22486.t1, LINVUL_g22563.t1, LINVUL_g2283.t1, LINVUL_g22916.t1, LINVUL_g22941.t1, LINVUL_g22957.t1, LINVUL_g2300.t1, LINVUL_g23169.t1, LINVUL_g23255.t2, LINVUL_g23277.t1, LINVUL_g23647.t1, LINVUL_g2368.t1, LINVUL_g23964.t1, LINVUL_g23975.t1, LINVUL_g2523.t1, LINVUL_g2526.t1, LINVUL_g2822.t1, LINVUL_g2936.t1, LINVUL_g2976.t1, LINVUL_g3637.t1, LINVUL_g3640.t1, LINVUL_g3641.t1, LINVUL_g3708.t1, LINVUL_g3739.t1, LINVUL_g7528.t1, LINVUL_g7529.t1, LINVUL_g8294.t1, LINVUL_g8624.t1, LINVUL_g9933.t1	LYPDUB_g17198.t1, LYPDUB_g26723.t1	NOWFER_g110.t1, NOWFER_g121.t1, NOWFER_g123.t1, NOWFER_g126.t2, NOWFER_g13028.t2, NOWFER_g13031.t1, NOWFER_g13689.t1, NOWFER_g13922.t1, NOWFER_g13923.t1, NOWFER_g14001.t1, NOWFER_g14002.t1, NOWFER_g14109.t1, NOWFER_g14245.t1, NOWFER_g14294.t1, NOWFER_g14295.t1, NOWFER_g14434.t1, NOWFER_g14448.t1, NOWFER_g14718.t1, NOWFER_g18434.t2, NOWFER_g18437.t1, NOWFER_g18438.t1, NOWFER_g19099.t1, NOWFER_g19601.t1, NOWFER_g19719.t1, NOWFER_g19797.t1, NOWFER_g19819.t1, NOWFER_g23039.t2, NOWFER_g23040.t1, NOWFER_g23427.t1, NOWFER_g23514.t1, NOWFER_g23634.t1, NOWFER_g23635.t1, NOWFER_g23722.t1, NOWFER_g24458.t1, NOWFER_g26674.t1, NOWFER_g26675.t1, NOWFER_g2692.t1, NOWFER_g26931.t1, NOWFER_g26933.t1, NOWFER_g2694.t1, NOWFER_g26987.t1, NOWFER_g27002.t1, NOWFER_g27066.t1, NOWFER_g27067.t1, NOWFER_g27345.t1, NOWFER_g27374.t2, NOWFER_g27376.t1, NOWFER_g27377.t1, NOWFER_g27379.t1, NOWFER_g27380.t1, NOWFER_g2841.t1, NOWFER_g3050.t1, NOWFER_g3052.t1, NOWFER_g3097.t1, NOWFER_g3299.t1, NOWFER_g3300.t1, NOWFER_g3558.t1, NOWFER_g3560.t1, NOWFER_g3561.t1, NOWFER_g3612.t1, NOWFER_g3613.t2, NOWFER_g3614.t1, NOWFER_g3615.t1, NOWFER_g3677.t1, NOWFER_g3882.t1, NOWFER_g3883.t1, NOWFER_g4248.t1, NOWFER_g4521.t2, NOWFER_g496.t1, NOWFER_g6630.t1, NOWFER_g7709.t1, NOWFER_g7724.t1, NOWFER_g7725.t1, NOWFER_g7890.t1, NOWFER_g8007.t1, NOWFER_g8093.t1, NOWFER_g8095.t1, NOWFER_g8224.t1, NOWFER_g8644.t1, NOWFER_g8669.t1, NOWFER_g8878.t2, NOWFER_g8879.t1, NOWFER_g8959.t1, NOWFER_g9034.t1, NOWFER_g9066.t1, NOWFER_g9069.t1, NOWFER_g9133.t1, NOWFER_g9538.t1, NOWFER_g9736.t1, NOWFER_g9739.t1	ORMOCH_g14072.t2, ORMOCH_g14073.t1		PHAOBE_g11948.t1, PHAOBE_g12450.t1, PHAOBE_g13481.t1, PHAOBE_g17846.t1, PHAOBE_g19023.t1, PHAOBE_g22195.t1, PHAOBE_g22196.t1, PHAOBE_g23660.t1, PHAOBE_g23901.t2, PHAOBE_g23902.t1, PHAOBE_g28435.t1, PHAOBE_g28546.t1, PHAOBE_g290.t1, PHAOBE_g33145.t1, PHAOBE_g5185.t1, PHAOBE_g5186.t1, PHAOBE_g5671.t1, PHAOBE_g7826.t1, PHAOBE_g8615.t1, PHAOBE_g8617.t1, PHAOBE_g8618.t1, PHAOBE_g893.t1, PHAOBE_g9002.t1	POLAME_g10894.t2, POLAME_g10908.t1, POLAME_g13093.t1, POLAME_g14251.t1, POLAME_g16080.t1, POLAME_g1722.t1, POLAME_g18023.t1, POLAME_g1809.t2, POLAME_g1815.t1, POLAME_g18994.t1, POLAME_g20375.t1, POLAME_g21189.t1, POLAME_g2324.t1, POLAME_g24206.t1, POLAME_g26603.t1, POLAME_g32292.t1, POLAME_g8674.t1	STUBEL_g12304.t1, STUBEL_g19953.t1, STUBEL_g4231.t2	TACGRO_g10912.t2, TACGRO_g11218.t1, TACGRO_g11219.t1, TACGRO_g11245.t1, TACGRO_g11246.t1, TACGRO_g11712.t1, TACGRO_g11715.t1, TACGRO_g11949.t1, TACGRO_g11950.t1, TACGRO_g1196.t1, TACGRO_g1197.t1, TACGRO_g1198.t1, TACGRO_g1199.t1, TACGRO_g11994.t1, TACGRO_g1200.t1, TACGRO_g1202.t1, TACGRO_g1204.t1, TACGRO_g12424.t1, TACGRO_g12464.t2, TACGRO_g12543.t1, TACGRO_g12778.t1, TACGRO_g12788.t1, TACGRO_g12789.t1, TACGRO_g13240.t1, TACGRO_g13241.t1, TACGRO_g14915.t2, TACGRO_g14987.t1, TACGRO_g15064.t1, TACGRO_g18729.t1, TACGRO_g18733.t1, TACGRO_g18735.t1, TACGRO_g18736.t1, TACGRO_g18904.t1, TACGRO_g19229.t1, TACGRO_g19230.t1, TACGRO_g19320.t1, TACGRO_g19717.t1, TACGRO_g19828.t1, TACGRO_g19829.t1, TACGRO_g20542.t1, TACGRO_g21013.t1, TACGRO_g21014.t1, TACGRO_g23369.t1, TACGRO_g23442.t1, TACGRO_g23575.t1, TACGRO_g23724.t1, TACGRO_g23744.t1, TACGRO_g23785.t1, TACGRO_g24128.t1, TACGRO_g24129.t1, TACGRO_g24312.t1, TACGRO_g29931.t1, TACGRO_g30043.t1, TACGRO_g30045.t1, TACGRO_g30801.t1, TACGRO_g33575.t1, TACGRO_g33792.t1, TACGRO_g3937.t1, TACGRO_g3951.t1, TACGRO_g3954.t1, TACGRO_g4058.t1, TACGRO_g4263.t1, TACGRO_g4811.t1, TACGRO_g4812.t2, TACGRO_g5121.t1, TACGRO_g5307.t1, TACGRO_g5308.t1, TACGRO_g5309.t1, TACGRO_g5311.t1, TACGRO_g5312.t1, TACGRO_g5342.t1, TACGRO_g5511.t1, TACGRO_g5839.t1	TACLUR_g10455.t1, TACLUR_g11030.t1, TACLUR_g11326.t1, TACLUR_g11644.t1, TACLUR_g11871.t1, TACLUR_g11974.t1, TACLUR_g12335.t1, TACLUR_g12427.t1, TACLUR_g12428.t1, TACLUR_g12443.t1, TACLUR_g12444.t1, TACLUR_g13407.t1, TACLUR_g13408.t1, TACLUR_g14373.t1, TACLUR_g15.t1, TACLUR_g16633.t1, TACLUR_g17129.t1, TACLUR_g17130.t1, TACLUR_g183.t1, TACLUR_g20482.t2, TACLUR_g20483.t2, TACLUR_g20497.t1, TACLUR_g21289.t1, TACLUR_g22392.t1, TACLUR_g22488.t1, TACLUR_g22613.t1, TACLUR_g2490.t1, TACLUR_g27204.t2, TACLUR_g27589.t1, TACLUR_g27737.t1, TACLUR_g28156.t1, TACLUR_g28245.t1, TACLUR_g29051.t1, TACLUR_g30413.t1, TACLUR_g3112.t1, TACLUR_g3113.t1, TACLUR_g31556.t1, TACLUR_g31557.t1, TACLUR_g31961.t1, TACLUR_g3311.t1, TACLUR_g3312.t1, TACLUR_g3323.t1, TACLUR_g3671.t1, TACLUR_g3896.t1, TACLUR_g3897.t1, TACLUR_g4290.t1, TACLUR_g4566.t1, TACLUR_g4768.t1, TACLUR_g622.t1, TACLUR_g627.t1, TACLUR_g7784.t1, TACLUR_g9594.t1, TACLUR_g9829.t2, TACLUR_g9850.t1	THESOL_g11348.t1, THESOL_g13927.t1, THESOL_g16019.t1, THESOL_g16731.t1, THESOL_g16977.t1, THESOL_g17698.t1, THESOL_g17699.t1, THESOL_g18419.t1, THESOL_g18420.t1, THESOL_g18431.t1, THESOL_g18436.t1, THESOL_g18472.t1, THESOL_g18491.t1, THESOL_g18507.t1, THESOL_g2668.t1, THESOL_g7632.t1	TRIPEN_g11141.t1, TRIPEN_g11172.t1, TRIPEN_g11173.t1, TRIPEN_g11174.t1, TRIPEN_g11776.t1, TRIPEN_g11777.t1, TRIPEN_g11778.t1, TRIPEN_g11789.t1, TRIPEN_g16046.t1, TRIPEN_g20315.t1, TRIPEN_g20337.t1, TRIPEN_g20338.t1, TRIPEN_g20507.t1, TRIPEN_g20511.t1, TRIPEN_g20650.t1, TRIPEN_g20651.t1, TRIPEN_g20664.t1, TRIPEN_g20665.t1, TRIPEN_g20666.t1, TRIPEN_g21625.t1, TRIPEN_g21626.t1, TRIPEN_g21627.t1, TRIPEN_g21705.t1, TRIPEN_g5029.t1, TRIPEN_g6900.t1, TRIPEN_g8492.t1, TRIPEN_g8527.t1, TRIPEN_g9994.t1
OG0000030	CALVIC_g12549.t1, CALVIC_g12694.t1, CALVIC_g19723.t1, CALVIC_g19791.t1, CALVIC_g19881.t1, CALVIC_g2199.t1, CALVIC_g22233.t1, CALVIC_g22612.t1, CALVIC_g22655.t1, CALVIC_g22656.t2, CALVIC_g2688.t1, CALVIC_g7132.t1, CALVIC_g7217.t1, CALVIC_g7609.t1, CALVIC_g7854.t1	CISGLO_g10016.t1, CISGLO_g11817.t1, CISGLO_g11818.t1, CISGLO_g16283.t1, CISGLO_g17361.t1, CISGLO_g17888.t1, CISGLO_g18186.t1, CISGLO_g18382.t1, CISGLO_g19810.t1, CISGLO_g21637.t1, CISGLO_g21639.t1, CISGLO_g22170.t1, CISGLO_g22808.t1, CISGLO_g23926.t1, CISGLO_g24825.t1, CISGLO_g27711.t1, CISGLO_g32424.t1, CISGLO_g33872.t1, CISGLO_g439.t1, CISGLO_g5156.t1, CISGLO_g5234.t1, CISGLO_g62.t1, CISGLO_g8421.t1	DEXCAN_g12694.t1, DEXCAN_g1507.t1, DEXCAN_g16642.t1, DEXCAN_g16828.t1, DEXCAN_g16829.t1, DEXCAN_g1705.t1, DEXCAN_g17178.t1, DEXCAN_g17179.t1, DEXCAN_g18666.t1, DEXCAN_g2036.t1, DEXCAN_g2119.t1, DEXCAN_g2120.t2, DEXCAN_g2139.t2, DEXCAN_g3498.t1, DEXCAN_g5713.t1, DEXCAN_g5714.t1, DEXCAN_g5715.t1, DEXCAN_g6050.t4, DEXCAN_g6200.t1, DEXCAN_g9203.t1	EPISUC_g1997.t1	GERANG_g18266.t1, GERANG_g18531.t1, GERANG_g18532.t1, GERANG_g18567.t1, GERANG_g18630.t1, GERANG_g21151.t1, GERANG_g21723.t2, GERANG_g3017.t1, GERANG_g3955.t2, GERANG_g3956.t1, GERANG_g8377.t2, GERANG_g8420.t1, GERANG_g9860.t1	GYMROT_g10652.t1, GYMROT_g11218.t1, GYMROT_g14585.t1, GYMROT_g1486.t1, GYMROT_g1487.t1, GYMROT_g16169.t1, GYMROT_g16897.t1, GYMROT_g16898.t1, GYMROT_g17090.t1, GYMROT_g17143.t1, GYMROT_g17145.t1, GYMROT_g174.t1, GYMROT_g19704.t1, GYMROT_g20213.t1, GYMROT_g20501.t1, GYMROT_g21337.t1, GYMROT_g22687.t1, GYMROT_g2555.t1, GYMROT_g26237.t1, GYMROT_g26298.t1, GYMROT_g26402.t2, GYMROT_g27352.t1, GYMROT_g27396.t1, GYMROT_g29486.t1, GYMROT_g30640.t1, GYMROT_g3204.t1, GYMROT_g3427.t1, GYMROT_g4070.t1, GYMROT_g4071.t1, GYMROT_g4462.t1, GYMROT_g6965.t1, GYMROT_g732.t1, GYMROT_g733.t1, GYMROT_g9353.t2, GYMROT_g9988.t1	GYMVIR_g113.t1, GYMVIR_g11996.t1, GYMVIR_g13103.t1, GYMVIR_g13267.t1, GYMVIR_g13390.t1, GYMVIR_g13650.t1, GYMVIR_g13962.t1, GYMVIR_g1522.t1, GYMVIR_g17634.t1, GYMVIR_g17635.t1, GYMVIR_g17723.t1, GYMVIR_g182.t2, GYMVIR_g18393.t1, GYMVIR_g192.t1, GYMVIR_g21898.t1, GYMVIR_g22112.t1, GYMVIR_g22602.t1, GYMVIR_g22771.t1, GYMVIR_g22875.t1, GYMVIR_g22890.t1, GYMVIR_g2341.t1, GYMVIR_g24527.t1, GYMVIR_g2561.t1, GYMVIR_g2996.t1, GYMVIR_g2997.t1, GYMVIR_g309.t1, GYMVIR_g31.t1, GYMVIR_g3151.t1, GYMVIR_g3152.t1, GYMVIR_g3158.t1, GYMVIR_g33.t1, GYMVIR_g3407.t1, GYMVIR_g6065.t1, GYMVIR_g6504.t1, GYMVIR_g7516.t1, GYMVIR_g7730.t1, GYMVIR_g8434.t1, GYMVIR_g8860.t1, GYMVIR_g9084.t1, GYMVIR_g94.t1	IALM00000000433, IALM00000000607, IALM00000000881, IALM00000001520, IALM00000001711, IALM00000001726, IALM00000002198, IALM00000002317, IALM00000004325, IALM00000005624, IALM00000006889, IALM00000007399, IALM00000008046, IALM00000009895, IALM00000012996, IALM00000013693, IALM00000013710, IALM00000013732, IALM00000015659, IALM00000019305, IALM00000019851, IALM00000021605, IALM00000025027, IALM00000025610, IALM00000026126, IALM00000026992, IALM00000027088, IALM00000028481, IALM00000028590, IALM00000029220, IALM00000029596, IALM00000030008, IALM00000030340, IALM00000031647, IALM00000031970	LINTES_g10192.t1, LINTES_g10320.t1, LINTES_g10481.t1, LINTES_g10779.t1, LINTES_g11121.t1, LINTES_g11519.t1, LINTES_g11691.t1, LINTES_g11693.t1, LINTES_g11975.t1, LINTES_g12983.t1, LINTES_g16379.t1, LINTES_g16514.t1, LINTES_g16531.t1, LINTES_g16532.t1, LINTES_g17027.t1, LINTES_g17032.t1, LINTES_g17230.t1, LINTES_g17802.t1, LINTES_g17911.t1, LINTES_g23297.t1, LINTES_g23860.t1, LINTES_g23935.t1, LINTES_g2477.t1, LINTES_g2700.t1, LINTES_g29572.t1, LINTES_g29613.t1, LINTES_g29978.t1, LINTES_g29994.t1, LINTES_g29995.t1, LINTES_g30005.t1, LINTES_g30006.t1, LINTES_g30076.t1, LINTES_g30250.t1, LINTES_g30286.t1, LINTES_g30313.t2, LINTES_g30927.t1, LINTES_g31965.t1, LINTES_g32023.t1, LINTES_g32121.t1, LINTES_g32209.t1, LINTES_g32217.t1, LINTES_g3441.t1, LINTES_g3985.t1, LINTES_g4230.t1, LINTES_g4572.t1, LINTES_g4971.t1, LINTES_g5408.t1, LINTES_g5523.t1, LINTES_g9024.t1	LINVUL_g12534.t1, LINVUL_g12804.t1, LINVUL_g16377.t1, LINVUL_g16486.t1, LINVUL_g16560.t1, LINVUL_g20352.t1, LINVUL_g21551.t1, LINVUL_g21552.t1, LINVUL_g2224.t1, LINVUL_g22403.t1, LINVUL_g23079.t1, LINVUL_g23083.t1, LINVUL_g23302.t1, LINVUL_g23419.t1, LINVUL_g2376.t1, LINVUL_g23882.t1, LINVUL_g24152.t1, LINVUL_g24325.t1, LINVUL_g2508.t1, LINVUL_g2509.t1, LINVUL_g2901.t1, LINVUL_g3341.t1, LINVUL_g3673.t1, LINVUL_g7308.t1, LINVUL_g7909.t1, LINVUL_g8095.t1	LYPDUB_g10014.t1, LYPDUB_g10306.t1, LYPDUB_g10349.t1, LYPDUB_g10456.t1, LYPDUB_g10531.t1, LYPDUB_g10724.t1, LYPDUB_g10961.t1, LYPDUB_g10966.t1, LYPDUB_g10980.t1, LYPDUB_g10981.t1, LYPDUB_g10983.t1, LYPDUB_g10989.t1, LYPDUB_g11054.t1, LYPDUB_g11712.t1, LYPDUB_g11980.t1, LYPDUB_g15913.t1, LYPDUB_g16431.t2, LYPDUB_g16765.t1, LYPDUB_g20546.t1, LYPDUB_g21651.t1, LYPDUB_g21883.t1, LYPDUB_g22045.t1, LYPDUB_g24858.t1, LYPDUB_g25622.t1, LYPDUB_g26069.t1, LYPDUB_g26077.t1, LYPDUB_g26305.t1, LYPDUB_g26506.t1, LYPDUB_g28837.t1, LYPDUB_g29381.t1, LYPDUB_g2968.t1, LYPDUB_g3457.t1, LYPDUB_g3488.t1, LYPDUB_g3569.t1, LYPDUB_g3588.t1, LYPDUB_g3711.t1, LYPDUB_g3799.t2, LYPDUB_g3859.t1, LYPDUB_g4708.t1, LYPDUB_g4711.t1, LYPDUB_g5128.t1, LYPDUB_g5462.t1, LYPDUB_g9568.t1	NOWFER_g13217.t1, NOWFER_g13591.t1, NOWFER_g13743.t1, NOWFER_g19360.t1, NOWFER_g19493.t1, NOWFER_g19816.t2, NOWFER_g2033.t1, NOWFER_g2080.t1, NOWFER_g23404.t1, NOWFER_g23780.t1, NOWFER_g23889.t1, NOWFER_g23997.t1, NOWFER_g24464.t1, NOWFER_g24468.t1, NOWFER_g2677.t1, NOWFER_g27185.t1, NOWFER_g2929.t1, NOWFER_g2967.t1, NOWFER_g2974.t1, NOWFER_g2975.t1, NOWFER_g3783.t1, NOWFER_g3786.t1, NOWFER_g4252.t1, NOWFER_g4312.t1, NOWFER_g4359.t1, NOWFER_g4880.t1, NOWFER_g7865.t1, NOWFER_g7925.t1, NOWFER_g8155.t1, NOWFER_g8278.t1, NOWFER_g8809.t1, NOWFER_g8812.t1		PHAFUN_g11543.t1, PHAFUN_g11544.t1, PHAFUN_g12097.t1, PHAFUN_g14815.t1, PHAFUN_g18521.t2, PHAFUN_g2515.t1, PHAFUN_g2971.t1, PHAFUN_g2998.t1	PHAOBE_g114.t2, PHAOBE_g11848.t1, PHAOBE_g12478.t1, PHAOBE_g12496.t1, PHAOBE_g12621.t1, PHAOBE_g12622.t1, PHAOBE_g12676.t1, PHAOBE_g12677.t1, PHAOBE_g12887.t1, PHAOBE_g13033.t1, PHAOBE_g13034.t1, PHAOBE_g13119.t1, PHAOBE_g18898.t1, PHAOBE_g19824.t1, PHAOBE_g22541.t1, PHAOBE_g22859.t1, PHAOBE_g22860.t1, PHAOBE_g22861.t1, PHAOBE_g22905.t1, PHAOBE_g22907.t3, PHAOBE_g22909.t3, PHAOBE_g23124.t1, PHAOBE_g23479.t1, PHAOBE_g23760.t1, PHAOBE_g27918.t1, PHAOBE_g27922.t1, PHAOBE_g28783.t1, PHAOBE_g29249.t1, PHAOBE_g29310.t1, PHAOBE_g33438.t1, PHAOBE_g4026.t1, PHAOBE_g5390.t1, PHAOBE_g7184.t1, PHAOBE_g9845.t1	POLAME_g11330.t1, POLAME_g12973.t1, POLAME_g12977.t1, POLAME_g13107.t1, POLAME_g13332.t1, POLAME_g13533.t1, POLAME_g13534.t1, POLAME_g13889.t1, POLAME_g14098.t1, POLAME_g14101.t1, POLAME_g14772.t1, POLAME_g15631.t1, POLAME_g16931.t1, POLAME_g18571.t1, POLAME_g19223.t1, POLAME_g19235.t1, POLAME_g19294.t1, POLAME_g1999.t1, POLAME_g2018.t1, POLAME_g20683.t1, POLAME_g20762.t1, POLAME_g21642.t1, POLAME_g21838.t1, POLAME_g21839.t1, POLAME_g21842.t1, POLAME_g21843.t1, POLAME_g21863.t1, POLAME_g21868.t1, POLAME_g22873.t1, POLAME_g22953.t1, POLAME_g22976.t1, POLAME_g23087.t1, POLAME_g23825.t1, POLAME_g25318.t1, POLAME_g2539.t1, POLAME_g25852.t1, POLAME_g28376.t1, POLAME_g29240.t1, POLAME_g29327.t1, POLAME_g29537.t1, POLAME_g29543.t1, POLAME_g29545.t1, POLAME_g29682.t1, POLAME_g29684.t1, POLAME_g29797.t1, POLAME_g29914.t1, POLAME_g29915.t2, POLAME_g29967.t1, POLAME_g30280.t1, POLAME_g30282.t1, POLAME_g30375.t1, POLAME_g30394.t1, POLAME_g30631.t1, POLAME_g31389.t1, POLAME_g32940.t1, POLAME_g33252.t1, POLAME_g33263.t1, POLAME_g33308.t1, POLAME_g34208.t1, POLAME_g35082.t1, POLAME_g37375.t1, POLAME_g37640.t1, POLAME_g37645.t1, POLAME_g37648.t1, POLAME_g37865.t1, POLAME_g37966.t1, POLAME_g38004.t1, POLAME_g3805.t1, POLAME_g38273.t1, POLAME_g38824.t1, POLAME_g39033.t1, POLAME_g39038.t1, POLAME_g39185.t1, POLAME_g39188.t1, POLAME_g39230.t1, POLAME_g39235.t1, POLAME_g39275.t1, POLAME_g39299.t1, POLAME_g39780.t1, POLAME_g39853.t1, POLAME_g40303.t1, POLAME_g40578.t2, POLAME_g4099.t1, POLAME_g41090.t1, POLAME_g41318.t1, POLAME_g41340.t1, POLAME_g41537.t1, POLAME_g4174.t1, POLAME_g4175.t1, POLAME_g4184.t1, POLAME_g42747.t1, POLAME_g43162.t1, POLAME_g43486.t1, POLAME_g44241.t1, POLAME_g44444.t1, POLAME_g44967.t1, POLAME_g45088.t1, POLAME_g45174.t1, POLAME_g4656.t1, POLAME_g4783.t2, POLAME_g4828.t1, POLAME_g5040.t1, POLAME_g5061.t1, POLAME_g5063.t1, POLAME_g5066.t1, POLAME_g543.t1, POLAME_g5492.t1, POLAME_g5673.t1, POLAME_g5750.t1, POLAME_g8800.t2, POLAME_g920.t1, POLAME_g9256.t2	STUBEL_g14343.t1, STUBEL_g15185.t1, STUBEL_g18305.t1, STUBEL_g8225.t1, STUBEL_g8236.t2, STUBEL_g8523.t1	TACGRO_g11145.t1, TACGRO_g11194.t1, TACGRO_g14069.t1, TACGRO_g14071.t1, TACGRO_g19430.t1, TACGRO_g23437.t1, TACGRO_g23798.t1, TACGRO_g24151.t1, TACGRO_g2971.t1, TACGRO_g586.t1	TACLUR_g10670.t1, TACLUR_g10778.t1, TACLUR_g11312.t1, TACLUR_g11315.t1, TACLUR_g11365.t1, TACLUR_g11519.t1, TACLUR_g16997.t1, TACLUR_g17473.t1, TACLUR_g19498.t1, TACLUR_g22330.t2, TACLUR_g22410.t1, TACLUR_g22456.t1, TACLUR_g22588.t1, TACLUR_g22684.t1, TACLUR_g22685.t1, TACLUR_g23104.t1, TACLUR_g23109.t1, TACLUR_g23113.t1, TACLUR_g23230.t1, TACLUR_g27821.t1, TACLUR_g27844.t1, TACLUR_g28147.t1, TACLUR_g2817.t1, TACLUR_g28515.t1, TACLUR_g28557.t1, TACLUR_g28558.t1, TACLUR_g28583.t1, TACLUR_g2874.t1, TACLUR_g31407.t1, TACLUR_g31914.t1, TACLUR_g3570.t1, TACLUR_g4210.t1, TACLUR_g9987.t1	THESOL_g11140.t1, THESOL_g16088.t1, THESOL_g16342.t1, THESOL_g16422.t1, THESOL_g16423.t1, THESOL_g17008.t1, THESOL_g17151.t1, THESOL_g17298.t1, THESOL_g17335.t1, THESOL_g17350.t1, THESOL_g17374.t1, THESOL_g17476.t1, THESOL_g17477.t1, THESOL_g17986.t1, THESOL_g18058.t1, THESOL_g18401.t1, THESOL_g2132.t1, THESOL_g2291.t1, THESOL_g8053.t1, THESOL_g8356.t1	TRIPEN_g10086.t1, TRIPEN_g11073.t1, TRIPEN_g11150.t1, TRIPEN_g13767.t1, TRIPEN_g13786.t1, TRIPEN_g1433.t1, TRIPEN_g20840.t1, TRIPEN_g21936.t1, TRIPEN_g22029.t1, TRIPEN_g4170.t1, TRIPEN_g8051.t1, TRIPEN_g939.t1, TRIPEN_g9505.t1, TRIPEN_g9868.t1
OG0000031	CALVIC_g12419.t2, CALVIC_g17169.t1, CALVIC_g17170.t1, CALVIC_g19755.t1, CALVIC_g19938.t1, CALVIC_g22352.t1, CALVIC_g2653.t1, CALVIC_g7720.t1, CALVIC_g7721.t1, CALVIC_g8418.t1, CALVIC_g8419.t1, CALVIC_g8570.t1	CISGLO_g10975.t1, CISGLO_g10976.t1, CISGLO_g11770.t1, CISGLO_g11771.t1, CISGLO_g11772.t1, CISGLO_g11909.t1, CISGLO_g12403.t3, CISGLO_g13298.t1, CISGLO_g13299.t1, CISGLO_g14403.t1, CISGLO_g15502.t1, CISGLO_g15503.t1, CISGLO_g15653.t1, CISGLO_g18766.t1, CISGLO_g18767.t1, CISGLO_g2180.t1, CISGLO_g21974.t1, CISGLO_g22842.t1, CISGLO_g22852.t1, CISGLO_g22855.t1, CISGLO_g24615.t1, CISGLO_g27655.t1, CISGLO_g28177.t1, CISGLO_g28178.t2, CISGLO_g28764.t1, CISGLO_g29015.t1, CISGLO_g29016.t2, CISGLO_g29442.t1, CISGLO_g29962.t1, CISGLO_g29963.t1, CISGLO_g30077.t1, CISGLO_g30120.t1, CISGLO_g32393.t1, CISGLO_g32394.t1, CISGLO_g32476.t1, CISGLO_g32477.t1, CISGLO_g5058.t1, CISGLO_g5087.t1, CISGLO_g6063.t2, CISGLO_g6064.t1, CISGLO_g6434.t1, CISGLO_g8936.t1, CISGLO_g8937.t1	DEXCAN_g14971.t1, DEXCAN_g1634.t1, DEXCAN_g1635.t2, DEXCAN_g16790.t1, DEXCAN_g16791.t1, DEXCAN_g18211.t1, DEXCAN_g18252.t1, DEXCAN_g18549.t1, DEXCAN_g18732.t1, DEXCAN_g18892.t1, DEXCAN_g2824.t1, DEXCAN_g6306.t1, DEXCAN_g6307.t2	EPISUC_g12278.t1, EPISUC_g16780.t1, EPISUC_g1973.t1, EPISUC_g2033.t1, EPISUC_g2034.t1, EPISUC_g2035.t1, EPISUC_g2036.t1, EPISUC_g2040.t1, EPISUC_g2044.t2, EPISUC_g2177.t1, EPISUC_g2325.t1, EPISUC_g7317.t1, EPISUC_g7318.t2	GERANG_g18713.t1, GERANG_g18714.t1, GERANG_g20618.t5, GERANG_g20671.t1, GERANG_g20681.t1, GERANG_g20682.t1, GERANG_g21049.t2, GERANG_g21050.t1, GERANG_g22597.t1, GERANG_g22598.t1, GERANG_g23025.t1, GERANG_g23622.t1, GERANG_g24684.t1, GERANG_g24685.t1, GERANG_g25206.t1, GERANG_g25207.t1, GERANG_g2775.t1, GERANG_g3090.t1, GERANG_g3091.t1, GERANG_g3559.t1, GERANG_g3604.t1, GERANG_g3605.t1, GERANG_g3606.t1, GERANG_g4045.t1, GERANG_g4046.t1, GERANG_g4180.t1, GERANG_g4193.t1, GERANG_g532.t1, GERANG_g6132.t1, GERANG_g6133.t1, GERANG_g6302.t1, GERANG_g7684.t1, GERANG_g7710.t1, GERANG_g7711.t2, GERANG_g7838.t1, GERANG_g7839.t2, GERANG_g7840.t1, GERANG_g7842.t1, GERANG_g8197.t1, GERANG_g8199.t1, GERANG_g8200.t1, GERANG_g8201.t1, GERANG_g8205.t2, GERANG_g9456.t2, GERANG_g9457.t1, GERANG_g9458.t1, GERANG_g9898.t1, GERANG_g9899.t1, GERANG_g9900.t1, GERANG_g9943.t1, GERANG_g9944.t1, GERANG_g9945.t1	GYMROT_g10611.t2, GYMROT_g11383.t1, GYMROT_g11724.t1, GYMROT_g11934.t1, GYMROT_g17213.t1, GYMROT_g17214.t1, GYMROT_g17579.t1, GYMROT_g19288.t1, GYMROT_g19880.t1, GYMROT_g19930.t2, GYMROT_g19931.t1, GYMROT_g21575.t1, GYMROT_g21576.t1, GYMROT_g22070.t1, GYMROT_g22410.t1, GYMROT_g22411.t1, GYMROT_g25963.t1, GYMROT_g25964.t1, GYMROT_g26099.t1, GYMROT_g26100.t1, GYMROT_g29517.t1, GYMROT_g29518.t1, GYMROT_g29519.t1, GYMROT_g3406.t1, GYMROT_g3408.t1, GYMROT_g3409.t1, GYMROT_g3410.t1, GYMROT_g3414.t1, GYMROT_g3517.t1, GYMROT_g3520.t1, GYMROT_g4311.t1, GYMROT_g4446.t2, GYMROT_g4447.t1, GYMROT_g4680.t1, GYMROT_g6409.t1, GYMROT_g9206.t1	GYMVIR_g1355.t1, GYMVIR_g1356.t1, GYMVIR_g14106.t1, GYMVIR_g16289.t2, GYMVIR_g17530.t1, GYMVIR_g17531.t2, GYMVIR_g17592.t1, GYMVIR_g17595.t1, GYMVIR_g2320.t1, GYMVIR_g2321.t1, GYMVIR_g23637.t1, GYMVIR_g24108.t1, GYMVIR_g24452.t1, GYMVIR_g3241.t1, GYMVIR_g3625.t1, GYMVIR_g3629.t1, GYMVIR_g3728.t1, GYMVIR_g3729.t1, GYMVIR_g6222.t1, GYMVIR_g6869.t1, GYMVIR_g6870.t1, GYMVIR_g7048.t1, GYMVIR_g8943.t1	IALM00000000545, IALM00000001732, IALM00000004413, IALM00000004702, IALM00000004703, IALM00000005476, IALM00000005477, IALM00000005774, IALM00000007871, IALM00000010439, IALM00000013701, IALM00000013940, IALM00000015994, IALM00000016510, IALM00000016833, IALM00000017252, IALM00000017422, IALM00000017580, IALM00000017581, IALM00000017684, IALM00000019068, IALM00000019198, IALM00000021383, IALM00000021384, IALM00000022208, IALM00000022284, IALM00000022365, IALM00000025668, IALM00000026273, IALM00000026895, IALM00000028123, IALM00000029087, IALM00000029600, IALM00000030798	LINTES_g10966.t1, LINTES_g10967.t1, LINTES_g10968.t1	LINVUL_g15623.t3, LINVUL_g15624.t1, LINVUL_g15697.t2, LINVUL_g15698.t1, LINVUL_g15883.t1, LINVUL_g1634.t1, LINVUL_g1635.t1, LINVUL_g16797.t1, LINVUL_g16798.t1, LINVUL_g19906.t1, LINVUL_g19907.t1, LINVUL_g22739.t1, LINVUL_g3582.t2	LYPDUB_g10168.t1, LYPDUB_g10620.t1, LYPDUB_g10754.t1, LYPDUB_g11109.t1, LYPDUB_g11322.t1, LYPDUB_g11324.t2, LYPDUB_g11562.t1, LYPDUB_g12551.t1, LYPDUB_g12855.t1, LYPDUB_g12856.t1, LYPDUB_g12857.t1, LYPDUB_g17051.t1, LYPDUB_g17611.t1, LYPDUB_g17612.t1, LYPDUB_g17840.t2, LYPDUB_g17841.t1, LYPDUB_g17842.t1, LYPDUB_g21785.t2, LYPDUB_g21786.t2, LYPDUB_g21787.t1, LYPDUB_g21959.t1, LYPDUB_g22058.t1, LYPDUB_g22059.t1, LYPDUB_g2564.t1, LYPDUB_g26457.t1, LYPDUB_g27018.t1, LYPDUB_g29680.t1, LYPDUB_g29686.t1, LYPDUB_g29688.t1, LYPDUB_g29689.t1, LYPDUB_g3334.t1, LYPDUB_g3335.t1, LYPDUB_g5432.t1, LYPDUB_g5433.t1, LYPDUB_g5870.t1, LYPDUB_g8082.t2, LYPDUB_g8083.t1	NOWFER_g13250.t1, NOWFER_g13359.t1, NOWFER_g13360.t1, NOWFER_g13361.t1, NOWFER_g14165.t1, NOWFER_g14166.t1, NOWFER_g14167.t1, NOWFER_g14416.t1, NOWFER_g18059.t1, NOWFER_g18060.t1, NOWFER_g18493.t1, NOWFER_g19071.t2, NOWFER_g20036.t1, NOWFER_g20037.t1, NOWFER_g23114.t1, NOWFER_g23115.t1, NOWFER_g23585.t1, NOWFER_g23629.t1, NOWFER_g23630.t1, NOWFER_g23631.t1, NOWFER_g24376.t1, NOWFER_g2444.t1, NOWFER_g2651.t1, NOWFER_g26580.t1, NOWFER_g27135.t3, NOWFER_g27136.t1, NOWFER_g4138.t1, NOWFER_g8399.t1, NOWFER_g8400.t1, NOWFER_g8473.t1, NOWFER_g8474.t1		PHAFUN_g10964.t1, PHAFUN_g11279.t1, PHAFUN_g11325.t1, PHAFUN_g11714.t1, PHAFUN_g11715.t1, PHAFUN_g11810.t2, PHAFUN_g14631.t1, PHAFUN_g15252.t1, PHAFUN_g18488.t1, PHAFUN_g2204.t1, PHAFUN_g2206.t1, PHAFUN_g2207.t1, PHAFUN_g2274.t1, PHAFUN_g2313.t1, PHAFUN_g2314.t1, PHAFUN_g2389.t1, PHAFUN_g2614.t1, PHAFUN_g2686.t1, PHAFUN_g2852.t1, PHAFUN_g2853.t1, PHAFUN_g6287.t1, PHAFUN_g6288.t1, PHAFUN_g6447.t1, PHAFUN_g6522.t1, PHAFUN_g6618.t1, PHAFUN_g7002.t2, PHAFUN_g7012.t1, PHAFUN_g7016.t1, PHAFUN_g7121.t1, PHAFUN_g7310.t1, PHAFUN_g7436.t1, PHAFUN_g7437.t1, PHAFUN_g7560.t1, PHAFUN_g7561.t2, PHAFUN_g7562.t1, PHAFUN_g7729.t1, PHAFUN_g7730.t1, PHAFUN_g7872.t1, PHAFUN_g9241.t1	PHAOBE_g11181.t1, PHAOBE_g11182.t1, PHAOBE_g11394.t1, PHAOBE_g11395.t1, PHAOBE_g11957.t1, PHAOBE_g11959.t1, PHAOBE_g12898.t1, PHAOBE_g12899.t1, PHAOBE_g12900.t1, PHAOBE_g12901.t1, PHAOBE_g18247.t1, PHAOBE_g18249.t2, PHAOBE_g18559.t1, PHAOBE_g18560.t1, PHAOBE_g18561.t1, PHAOBE_g19275.t1, PHAOBE_g19276.t1, PHAOBE_g19360.t1, PHAOBE_g19361.t1, PHAOBE_g24863.t2, PHAOBE_g26326.t1, PHAOBE_g26327.t1, PHAOBE_g28365.t2, PHAOBE_g28922.t1, PHAOBE_g28923.t1, PHAOBE_g29360.t1, PHAOBE_g29361.t1, PHAOBE_g29362.t1, PHAOBE_g29792.t1, PHAOBE_g32061.t1, PHAOBE_g32062.t1, PHAOBE_g32154.t1, PHAOBE_g33208.t1, PHAOBE_g33209.t1, PHAOBE_g33210.t2, PHAOBE_g3946.t1, PHAOBE_g5731.t1, PHAOBE_g5732.t1, PHAOBE_g5733.t2	POLAME_g10053.t2, POLAME_g10054.t1, POLAME_g10083.t1, POLAME_g10084.t1, POLAME_g10143.t1, POLAME_g1215.t1, POLAME_g13078.t1, POLAME_g13730.t1, POLAME_g13731.t1, POLAME_g15206.t1, POLAME_g15207.t1, POLAME_g15408.t2, POLAME_g15726.t1, POLAME_g18528.t1, POLAME_g20527.t1, POLAME_g21051.t1, POLAME_g21052.t1, POLAME_g21057.t1, POLAME_g21157.t1, POLAME_g21949.t1, POLAME_g21950.t1, POLAME_g21951.t1, POLAME_g22524.t1, POLAME_g22525.t1, POLAME_g27039.t1, POLAME_g27040.t1, POLAME_g27041.t1, POLAME_g27042.t2, POLAME_g27043.t1, POLAME_g27044.t1, POLAME_g27874.t1, POLAME_g31711.t1, POLAME_g31712.t1, POLAME_g31713.t1, POLAME_g31714.t1, POLAME_g31800.t1, POLAME_g32056.t1, POLAME_g32539.t1, POLAME_g32744.t1, POLAME_g34461.t2, POLAME_g34470.t4, POLAME_g35342.t1, POLAME_g37431.t1, POLAME_g3759.t1, POLAME_g3762.t1, POLAME_g40102.t1, POLAME_g40281.t1, POLAME_g40282.t1, POLAME_g4254.t1, POLAME_g43984.t1, POLAME_g44775.t2, POLAME_g44979.t1, POLAME_g44980.t2, POLAME_g5414.t1, POLAME_g6162.t1, POLAME_g6163.t1, POLAME_g6164.t1, POLAME_g8247.t1, POLAME_g9146.t1	STUBEL_g3422.t1, STUBEL_g7097.t1	TACGRO_g10238.t1, TACGRO_g12936.t2, TACGRO_g12937.t1, TACGRO_g13133.t1, TACGRO_g13280.t1, TACGRO_g14023.t1, TACGRO_g14024.t1, TACGRO_g14025.t1, TACGRO_g14167.t1, TACGRO_g14548.t1, TACGRO_g14549.t1, TACGRO_g19076.t1, TACGRO_g19133.t1, TACGRO_g19134.t1, TACGRO_g20121.t1, TACGRO_g20122.t1, TACGRO_g20123.t1, TACGRO_g20310.t2, TACGRO_g20311.t1, TACGRO_g22880.t1, TACGRO_g22881.t1, TACGRO_g23033.t1, TACGRO_g23035.t1, TACGRO_g23036.t1, TACGRO_g2362.t1, TACGRO_g2377.t1, TACGRO_g25137.t1, TACGRO_g28572.t1, TACGRO_g28573.t1, TACGRO_g29897.t1, TACGRO_g29900.t2, TACGRO_g29901.t1, TACGRO_g30714.t1, TACGRO_g30835.t1, TACGRO_g30836.t1, TACGRO_g31115.t3, TACGRO_g31759.t1, TACGRO_g5463.t2, TACGRO_g8171.t1, TACGRO_g8172.t1, TACGRO_g9612.t2, TACGRO_g9613.t1	TACLUR_g10114.t1, TACLUR_g10115.t1, TACLUR_g10116.t1, TACLUR_g10692.t2, TACLUR_g12553.t1, TACLUR_g12554.t1, TACLUR_g13085.t1, TACLUR_g13086.t1, TACLUR_g23688.t1, TACLUR_g25920.t1, TACLUR_g25921.t1, TACLUR_g25922.t1, TACLUR_g28011.t1, TACLUR_g28019.t1, TACLUR_g28020.t1, TACLUR_g28071.t2, TACLUR_g28072.t1, TACLUR_g28181.t1, TACLUR_g28182.t1, TACLUR_g3815.t2, TACLUR_g8975.t1	THESOL_g16345.t1, THESOL_g16595.t1, THESOL_g17281.t1, THESOL_g17759.t2, THESOL_g17950.t1, THESOL_g17954.t1, THESOL_g17958.t1, THESOL_g2230.t1	TRIPEN_g10010.t1, TRIPEN_g10953.t1, TRIPEN_g10954.t1, TRIPEN_g10955.t1, TRIPEN_g10956.t1, TRIPEN_g11090.t1, TRIPEN_g11191.t1, TRIPEN_g11192.t1, TRIPEN_g11258.t1, TRIPEN_g11361.t1, TRIPEN_g11362.t1, TRIPEN_g11420.t1, TRIPEN_g13663.t1, TRIPEN_g13666.t1, TRIPEN_g13667.t1, TRIPEN_g13682.t2, TRIPEN_g13683.t1, TRIPEN_g13863.t1, TRIPEN_g13864.t1, TRIPEN_g15020.t1, TRIPEN_g16825.t1, TRIPEN_g16826.t1, TRIPEN_g16828.t1, TRIPEN_g17968.t1, TRIPEN_g18014.t1, TRIPEN_g18015.t1, TRIPEN_g1967.t1, TRIPEN_g20063.t1, TRIPEN_g20064.t2, TRIPEN_g21839.t1, TRIPEN_g3485.t1, TRIPEN_g4.t1, TRIPEN_g4554.t1, TRIPEN_g4898.t1, TRIPEN_g814.t1, TRIPEN_g815.t1, TRIPEN_g816.t1, TRIPEN_g9205.t1, TRIPEN_g9497.t1
OG0000032	CALVIC_g10692.t1, CALVIC_g13221.t1, CALVIC_g1459.t1, CALVIC_g1587.t1, CALVIC_g17348.t1, CALVIC_g20792.t1, CALVIC_g21338.t1, CALVIC_g3179.t1, CALVIC_g4154.t1, CALVIC_g6873.t1, CALVIC_g6996.t1	CISGLO_g10604.t1, CISGLO_g10616.t1, CISGLO_g12052.t1, CISGLO_g13319.t2, CISGLO_g13476.t1, CISGLO_g13957.t1, CISGLO_g14453.t1, CISGLO_g14454.t1, CISGLO_g15221.t1, CISGLO_g16126.t1, CISGLO_g17103.t1, CISGLO_g17804.t1, CISGLO_g17805.t1, CISGLO_g18237.t1, CISGLO_g18410.t1, CISGLO_g18873.t2, CISGLO_g18874.t1, CISGLO_g18875.t1, CISGLO_g22425.t1, CISGLO_g23027.t1, CISGLO_g23409.t1, CISGLO_g23414.t1, CISGLO_g23754.t1, CISGLO_g23762.t1, CISGLO_g2417.t1, CISGLO_g25741.t1, CISGLO_g28485.t2, CISGLO_g28854.t2, CISGLO_g28855.t1, CISGLO_g29772.t1, CISGLO_g31822.t1, CISGLO_g32338.t1, CISGLO_g32529.t1, CISGLO_g33099.t1, CISGLO_g34111.t1, CISGLO_g3838.t1, CISGLO_g3839.t1, CISGLO_g4864.t1, CISGLO_g4865.t1, CISGLO_g5146.t1, CISGLO_g5153.t1, CISGLO_g5333.t1, CISGLO_g5493.t1, CISGLO_g5942.t1, CISGLO_g6898.t1, CISGLO_g7272.t1, CISGLO_g7753.t1	DEXCAN_g13932.t1, DEXCAN_g14969.t1, DEXCAN_g16388.t1, DEXCAN_g16726.t1, DEXCAN_g17115.t1, DEXCAN_g1821.t1, DEXCAN_g2150.t1, DEXCAN_g2982.t1, DEXCAN_g6363.t1, DEXCAN_g9164.t1, DEXCAN_g9687.t1, DEXCAN_g9999.t1	EPISUC_g14906.t1, EPISUC_g1524.t1, EPISUC_g2513.t1, EPISUC_g9846.t1	GERANG_g10402.t2, GERANG_g13423.t1, GERANG_g1405.t1, GERANG_g1406.t1, GERANG_g14118.t1, GERANG_g14119.t1, GERANG_g14750.t1, GERANG_g1538.t1, GERANG_g15937.t1, GERANG_g16425.t2, GERANG_g16752.t1, GERANG_g18.t2, GERANG_g19235.t1, GERANG_g22426.t2, GERANG_g22427.t2, GERANG_g25084.t1, GERANG_g300.t1, GERANG_g4551.t1, GERANG_g507.t1, GERANG_g6177.t1	GYMROT_g10916.t1, GYMROT_g11748.t1, GYMROT_g11849.t1, GYMROT_g12343.t1, GYMROT_g12377.t1, GYMROT_g12614.t1, GYMROT_g13922.t1, GYMROT_g13965.t1, GYMROT_g14825.t1, GYMROT_g1488.t1, GYMROT_g15532.t1, GYMROT_g15639.t1, GYMROT_g15733.t1, GYMROT_g1584.t1, GYMROT_g16153.t2, GYMROT_g16154.t1, GYMROT_g16161.t1, GYMROT_g16210.t1, GYMROT_g16476.t1, GYMROT_g16565.t1, GYMROT_g16831.t1, GYMROT_g16918.t1, GYMROT_g17023.t1, GYMROT_g17249.t1, GYMROT_g17250.t1, GYMROT_g17331.t1, GYMROT_g18221.t1, GYMROT_g19961.t1, GYMROT_g19962.t1, GYMROT_g20282.t1, GYMROT_g20434.t1, GYMROT_g20475.t2, GYMROT_g21961.t1, GYMROT_g22042.t1, GYMROT_g22219.t1, GYMROT_g22220.t2, GYMROT_g22541.t1, GYMROT_g23542.t1, GYMROT_g23662.t1, GYMROT_g25297.t1, GYMROT_g25298.t1, GYMROT_g25308.t1, GYMROT_g25393.t1, GYMROT_g25542.t1, GYMROT_g25559.t1, GYMROT_g25641.t1, GYMROT_g25642.t1, GYMROT_g25776.t1, GYMROT_g26225.t2, GYMROT_g27379.t1, GYMROT_g27598.t1, GYMROT_g28188.t1, GYMROT_g2857.t1, GYMROT_g2895.t1, GYMROT_g2896.t1, GYMROT_g29500.t1, GYMROT_g29557.t1, GYMROT_g29668.t2, GYMROT_g29736.t1, GYMROT_g30564.t1, GYMROT_g3252.t1, GYMROT_g3496.t1, GYMROT_g3502.t1, GYMROT_g4059.t1, GYMROT_g410.t1, GYMROT_g4369.t1, GYMROT_g4401.t1, GYMROT_g4594.t1, GYMROT_g4734.t1, GYMROT_g4987.t1, GYMROT_g5630.t1, GYMROT_g5782.t1, GYMROT_g5833.t1, GYMROT_g5848.t1, GYMROT_g6324.t1, GYMROT_g6325.t1, GYMROT_g6892.t1, GYMROT_g6906.t1, GYMROT_g7955.t2, GYMROT_g8073.t1, GYMROT_g8083.t1, GYMROT_g9105.t1, GYMROT_g936.t1, GYMROT_g9605.t1	GYMVIR_g1085.t1, GYMVIR_g11901.t1, GYMVIR_g11902.t1, GYMVIR_g14187.t1, GYMVIR_g16845.t1, GYMVIR_g23360.t1, GYMVIR_g24645.t1, GYMVIR_g2936.t1, GYMVIR_g4344.t1, GYMVIR_g5969.t1, GYMVIR_g6255.t1, GYMVIR_g657.t1, GYMVIR_g9220.t1, GYMVIR_g9308.t1	IALM00000000472, IALM00000000815, IALM00000002043, IALM00000003046, IALM00000003393, IALM00000003518, IALM00000005766, IALM00000008564, IALM00000010172, IALM00000010443, IALM00000012054, IALM00000013773, IALM00000014028, IALM00000014045, IALM00000014575, IALM00000014576, IALM00000015223, IALM00000019877, IALM00000023906, IALM00000024220, IALM00000025879, IALM00000025933, IALM00000027060, IALM00000027721, IALM00000028812, IALM00000030036, IALM00000030070, IALM00000030899	LINTES_g1122.t1, LINTES_g11342.t1, LINTES_g1580.t1, LINTES_g16127.t1, LINTES_g1688.t1, LINTES_g16977.t1, LINTES_g17410.t1, LINTES_g24155.t2, LINTES_g2498.t1, LINTES_g2499.t1, LINTES_g2853.t1, LINTES_g2854.t1, LINTES_g2855.t1, LINTES_g2856.t1, LINTES_g29682.t1, LINTES_g30983.t1, LINTES_g31270.t1, LINTES_g31431.t1, LINTES_g31652.t1, LINTES_g8525.t1	LINVUL_g10193.t1, LINVUL_g10794.t1, LINVUL_g10797.t1, LINVUL_g10806.t2, LINVUL_g10808.t1, LINVUL_g10811.t1, LINVUL_g12057.t1, LINVUL_g12381.t1, LINVUL_g12533.t2, LINVUL_g12558.t1, LINVUL_g1257.t3, LINVUL_g13148.t1, LINVUL_g1345.t2, LINVUL_g15739.t1, LINVUL_g15740.t1, LINVUL_g1705.t1, LINVUL_g17845.t1, LINVUL_g19658.t1, LINVUL_g19659.t1, LINVUL_g19662.t1, LINVUL_g19671.t1, LINVUL_g20049.t1, LINVUL_g20248.t1, LINVUL_g20605.t1, LINVUL_g2096.t1, LINVUL_g21602.t1, LINVUL_g2167.t1, LINVUL_g2169.t1, LINVUL_g21837.t2, LINVUL_g21916.t1, LINVUL_g22287.t1, LINVUL_g22288.t1, LINVUL_g22289.t1, LINVUL_g22613.t1, LINVUL_g23618.t1, LINVUL_g24136.t1, LINVUL_g2656.t1, LINVUL_g2680.t1, LINVUL_g2682.t1, LINVUL_g2830.t1, LINVUL_g3285.t1, LINVUL_g6683.t2, LINVUL_g7430.t2, LINVUL_g7605.t1, LINVUL_g7627.t1, LINVUL_g7959.t1, LINVUL_g8081.t1, LINVUL_g8255.t1, LINVUL_g844.t1, LINVUL_g8528.t1, LINVUL_g854.t1, LINVUL_g9088.t1, LINVUL_g9125.t1, LINVUL_g969.t1	LYPDUB_g10688.t1, LYPDUB_g11090.t1, LYPDUB_g12702.t1, LYPDUB_g12703.t1, LYPDUB_g14974.t1, LYPDUB_g15004.t1, LYPDUB_g15138.t1, LYPDUB_g15158.t1, LYPDUB_g15159.t1, LYPDUB_g15440.t1, LYPDUB_g17547.t1, LYPDUB_g17548.t1, LYPDUB_g17575.t1, LYPDUB_g17754.t1, LYPDUB_g19342.t1, LYPDUB_g21745.t1, LYPDUB_g23676.t1, LYPDUB_g25529.t1, LYPDUB_g25531.t2, LYPDUB_g25533.t1, LYPDUB_g25538.t1, LYPDUB_g25541.t1, LYPDUB_g25957.t1, LYPDUB_g26849.t1, LYPDUB_g29083.t1, LYPDUB_g3899.t1, LYPDUB_g4693.t1, LYPDUB_g5233.t1, LYPDUB_g5316.t1, LYPDUB_g5347.t1, LYPDUB_g5549.t1, LYPDUB_g5601.t1, LYPDUB_g5727.t1, LYPDUB_g5737.t1, LYPDUB_g5738.t1	NOWFER_g10965.t1, NOWFER_g11650.t1, NOWFER_g17613.t1, NOWFER_g17614.t1, NOWFER_g17949.t1, NOWFER_g18689.t1, NOWFER_g20589.t1, NOWFER_g21875.t1, NOWFER_g22974.t1, NOWFER_g2324.t1, NOWFER_g25220.t2, NOWFER_g25221.t1, NOWFER_g25679.t1, NOWFER_g3698.t1, NOWFER_g4755.t1, NOWFER_g5244.t1, NOWFER_g7248.t1, NOWFER_g9492.t1	ORMOCH_g10353.t1, ORMOCH_g11570.t1, ORMOCH_g12773.t1, ORMOCH_g12774.t1, ORMOCH_g3805.t1, ORMOCH_g5540.t1, ORMOCH_g5688.t2, ORMOCH_g6074.t1, ORMOCH_g7029.t1	PHAFUN_g10743.t1, PHAFUN_g13019.t1, PHAFUN_g14869.t1, PHAFUN_g16745.t1, PHAFUN_g18308.t1, PHAFUN_g20707.t1, PHAFUN_g3107.t2, PHAFUN_g3216.t1, PHAFUN_g7879.t1, PHAFUN_g8683.t1, PHAFUN_g8784.t1, PHAFUN_g8785.t1, PHAFUN_g8786.t1	PHAOBE_g10317.t2, PHAOBE_g11279.t1, PHAOBE_g12730.t1, PHAOBE_g13458.t2, PHAOBE_g13459.t1, PHAOBE_g14653.t1, PHAOBE_g17051.t1, PHAOBE_g17167.t1, PHAOBE_g1911.t1, PHAOBE_g20406.t1, PHAOBE_g2063.t1, PHAOBE_g21905.t1, PHAOBE_g22006.t1, PHAOBE_g23195.t1, PHAOBE_g24930.t1, PHAOBE_g25073.t1, PHAOBE_g25459.t1, PHAOBE_g25511.t1, PHAOBE_g26238.t1, PHAOBE_g26794.t1, PHAOBE_g29536.t1, PHAOBE_g30384.t1, PHAOBE_g3042.t1, PHAOBE_g32295.t1, PHAOBE_g3547.t1, PHAOBE_g3548.t1, PHAOBE_g3689.t1, PHAOBE_g4065.t1, PHAOBE_g7087.t1, PHAOBE_g7448.t1, PHAOBE_g8544.t1	POLAME_g11357.t1, POLAME_g1277.t1, POLAME_g13114.t1, POLAME_g14004.t1, POLAME_g15591.t1, POLAME_g16698.t1, POLAME_g18191.t1, POLAME_g20882.t1, POLAME_g21607.t3, POLAME_g21997.t1, POLAME_g23556.t1, POLAME_g25832.t1, POLAME_g26425.t1, POLAME_g26829.t1, POLAME_g26889.t1, POLAME_g27059.t1, POLAME_g27060.t1, POLAME_g28626.t1, POLAME_g28650.t2, POLAME_g29793.t1, POLAME_g30522.t1, POLAME_g3088.t1, POLAME_g32466.t1, POLAME_g32852.t1, POLAME_g34475.t1, POLAME_g34493.t1, POLAME_g3587.t1, POLAME_g37786.t1, POLAME_g41226.t1, POLAME_g42224.t1, POLAME_g42409.t1, POLAME_g43844.t1, POLAME_g44053.t1, POLAME_g44673.t1, POLAME_g44677.t1, POLAME_g6919.t1, POLAME_g9047.t1, POLAME_g9499.t1	STUBEL_g14625.t2, STUBEL_g15182.t1, STUBEL_g15239.t1, STUBEL_g15331.t1, STUBEL_g19016.t1, STUBEL_g2327.t1, STUBEL_g3658.t1, STUBEL_g7084.t1, STUBEL_g8348.t1	TACGRO_g10254.t1, TACGRO_g10500.t1, TACGRO_g10501.t1, TACGRO_g11362.t2, TACGRO_g11997.t1, TACGRO_g12000.t1, TACGRO_g12512.t1, TACGRO_g12790.t1, TACGRO_g12791.t1, TACGRO_g1334.t1, TACGRO_g1335.t1, TACGRO_g13510.t1, TACGRO_g13860.t1, TACGRO_g1444.t1, TACGRO_g1445.t1, TACGRO_g14702.t1, TACGRO_g161.t2, TACGRO_g16582.t1, TACGRO_g16910.t1, TACGRO_g170.t1, TACGRO_g17594.t1, TACGRO_g17692.t1, TACGRO_g17992.t1, TACGRO_g19844.t1, TACGRO_g20445.t1, TACGRO_g20455.t1, TACGRO_g2050.t1, TACGRO_g20599.t1, TACGRO_g20664.t1, TACGRO_g20696.t1, TACGRO_g21382.t1, TACGRO_g2344.t1, TACGRO_g24558.t2, TACGRO_g2467.t1, TACGRO_g2468.t1, TACGRO_g25124.t2, TACGRO_g25125.t1, TACGRO_g25580.t1, TACGRO_g25944.t1, TACGRO_g2618.t2, TACGRO_g2665.t1, TACGRO_g26985.t1, TACGRO_g26986.t1, TACGRO_g28288.t1, TACGRO_g28336.t1, TACGRO_g29572.t1, TACGRO_g29842.t2, TACGRO_g3044.t1, TACGRO_g31346.t1, TACGRO_g32085.t1, TACGRO_g32243.t1, TACGRO_g3226.t1, TACGRO_g3278.t1, TACGRO_g3367.t1, TACGRO_g3773.t1, TACGRO_g4092.t1, TACGRO_g4102.t2, TACGRO_g4901.t1, TACGRO_g5783.t1, TACGRO_g6508.t1, TACGRO_g6509.t1, TACGRO_g6666.t1, TACGRO_g6806.t1, TACGRO_g6807.t1, TACGRO_g8052.t1, TACGRO_g8282.t1, TACGRO_g8493.t2, TACGRO_g956.t1	TACLUR_g10083.t1, TACLUR_g10883.t2, TACLUR_g12634.t1, TACLUR_g1539.t1, TACLUR_g1669.t1, TACLUR_g17366.t2, TACLUR_g20338.t2, TACLUR_g21358.t1, TACLUR_g22285.t1, TACLUR_g22412.t1, TACLUR_g22454.t1, TACLUR_g24014.t1, TACLUR_g24813.t1, TACLUR_g25846.t1, TACLUR_g28927.t1, TACLUR_g29540.t1, TACLUR_g299.t1, TACLUR_g31896.t1, TACLUR_g4625.t2, TACLUR_g5903.t1, TACLUR_g5904.t1, TACLUR_g8332.t1, TACLUR_g9273.t1, TACLUR_g9280.t2, TACLUR_g9323.t1, TACLUR_g9502.t1, TACLUR_g9609.t1	THESOL_g14347.t3, THESOL_g16754.t1, THESOL_g17660.t1, THESOL_g1934.t1, THESOL_g1935.t1, THESOL_g2100.t1, THESOL_g7895.t1, THESOL_g7974.t1	TRIPEN_g15255.t1, TRIPEN_g18222.t1, TRIPEN_g18223.t1, TRIPEN_g1903.t1, TRIPEN_g4337.t1, TRIPEN_g4596.t1, TRIPEN_g5649.t1
OG0000033	CALVIC_g12260.t1, CALVIC_g12447.t1, CALVIC_g12859.t1, CALVIC_g17196.t1, CALVIC_g19775.t1, CALVIC_g19818.t1, CALVIC_g20119.t2, CALVIC_g20695.t1, CALVIC_g22646.t1, CALVIC_g22660.t1, CALVIC_g22661.t1, CALVIC_g2615.t1, CALVIC_g2616.t1, CALVIC_g2755.t1, CALVIC_g2757.t1, CALVIC_g6992.t1, CALVIC_g6993.t1	CISGLO_g12936.t1, CISGLO_g13227.t1, CISGLO_g13228.t1, CISGLO_g13232.t1, CISGLO_g13233.t1, CISGLO_g13395.t1, CISGLO_g14671.t1, CISGLO_g14672.t1, CISGLO_g1649.t1, CISGLO_g18094.t1, CISGLO_g18095.t1, CISGLO_g18428.t1, CISGLO_g18429.t1, CISGLO_g24538.t2, CISGLO_g28307.t1, CISGLO_g28401.t1, CISGLO_g30098.t1, CISGLO_g32872.t1, CISGLO_g33185.t1, CISGLO_g33186.t1, CISGLO_g33522.t1, CISGLO_g33523.t1, CISGLO_g34199.t1, CISGLO_g34277.t1, CISGLO_g34278.t1, CISGLO_g34489.t1, CISGLO_g3581.t1, CISGLO_g5435.t1, CISGLO_g6244.t1, CISGLO_g6246.t1, CISGLO_g6494.t1	DEXCAN_g12717.t1, DEXCAN_g16759.t1, DEXCAN_g16783.t2, DEXCAN_g17035.t1, DEXCAN_g17052.t1, DEXCAN_g3706.t1, DEXCAN_g3707.t1, DEXCAN_g5682.t1, DEXCAN_g5683.t2, DEXCAN_g5685.t1, DEXCAN_g5686.t1, DEXCAN_g5690.t1, DEXCAN_g5691.t1, DEXCAN_g5701.t1, DEXCAN_g5702.t1, DEXCAN_g6047.t1, DEXCAN_g6149.t1, DEXCAN_g8776.t1, DEXCAN_g8777.t1, DEXCAN_g9498.t1, DEXCAN_g9609.t1, DEXCAN_g9736.t1, DEXCAN_g9737.t1, DEXCAN_g9902.t1, DEXCAN_g9903.t1	EPISUC_g11956.t1, EPISUC_g11957.t1, EPISUC_g2334.t1, EPISUC_g2335.t1, EPISUC_g5479.t1, EPISUC_g5480.t1, EPISUC_g5483.t1, EPISUC_g5484.t1	GERANG_g12869.t1, GERANG_g13578.t1, GERANG_g14111.t1, GERANG_g14700.t1, GERANG_g1748.t1, GERANG_g17723.t1, GERANG_g17724.t1, GERANG_g17904.t1, GERANG_g1852.t1, GERANG_g18617.t1, GERANG_g21020.t1, GERANG_g21021.t1, GERANG_g21023.t1, GERANG_g21024.t1, GERANG_g21026.t1, GERANG_g21028.t1, GERANG_g21029.t1, GERANG_g21032.t1, GERANG_g21276.t1, GERANG_g21277.t1, GERANG_g21278.t1, GERANG_g21279.t1, GERANG_g21280.t1, GERANG_g21286.t1, GERANG_g21796.t1, GERANG_g2196.t1, GERANG_g2197.t1, GERANG_g22214.t1, GERANG_g23129.t1, GERANG_g24340.t4, GERANG_g24959.t1, GERANG_g2867.t1, GERANG_g2891.t1, GERANG_g4022.t2, GERANG_g4066.t1, GERANG_g4280.t2, GERANG_g4400.t1, GERANG_g7603.t2, GERANG_g7889.t1, GERANG_g8036.t1, GERANG_g8957.t2, GERANG_g9082.t2, GERANG_g9426.t2, GERANG_g9463.t1	GYMROT_g10574.t2, GYMROT_g10575.t1, GYMROT_g11203.t2, GYMROT_g29871.t1, GYMROT_g30431.t2, GYMROT_g9724.t2, GYMROT_g9738.t2	GYMVIR_g13904.t1, GYMVIR_g14240.t1, GYMVIR_g14241.t1, GYMVIR_g18203.t1, GYMVIR_g18204.t1, GYMVIR_g18209.t2, GYMVIR_g18210.t1, GYMVIR_g1891.t1, GYMVIR_g2008.t2, GYMVIR_g2639.t1, GYMVIR_g7987.t1, GYMVIR_g8056.t1, GYMVIR_g8360.t1	IALM00000000053, IALM00000000054, IALM00000000060, IALM00000000831, IALM00000001757, IALM00000001830, IALM00000005297, IALM00000007171, IALM00000007452, IALM00000007453, IALM00000008898, IALM00000008899, IALM00000010821, IALM00000010831, IALM00000011283, IALM00000011839, IALM00000012688, IALM00000014077, IALM00000014724, IALM00000014725, IALM00000015131, IALM00000015190, IALM00000015197, IALM00000017050, IALM00000017463, IALM00000018072, IALM00000018074, IALM00000019030, IALM00000019031, IALM00000020571, IALM00000023457, IALM00000023469, IALM00000023470, IALM00000024559, IALM00000024560, IALM00000026760, IALM00000027040, IALM00000027043, IALM00000027621, IALM00000028155, IALM00000029084, IALM00000029445, IALM00000030109, IALM00000030968, IALM00000031100, IALM00000031169, IALM00000031171	LINTES_g10436.t1, LINTES_g10438.t1, LINTES_g23976.t1, LINTES_g2755.t1, LINTES_g27760.t1, LINTES_g3067.t1, LINTES_g3658.t1, LINTES_g4083.t1, LINTES_g4084.t1	LINVUL_g12970.t1, LINVUL_g12971.t1, LINVUL_g16011.t1, LINVUL_g16012.t1, LINVUL_g16731.t1, LINVUL_g16732.t1, LINVUL_g18066.t1, LINVUL_g2811.t1, LINVUL_g8383.t2, LINVUL_g8384.t1	LYPDUB_g12885.t1, LYPDUB_g14822.t1, LYPDUB_g15264.t2, LYPDUB_g15265.t1, LYPDUB_g16111.t1, LYPDUB_g17641.t1, LYPDUB_g17642.t1, LYPDUB_g17957.t3, LYPDUB_g17959.t3, LYPDUB_g21207.t1, LYPDUB_g21208.t1, LYPDUB_g21447.t1, LYPDUB_g21448.t1, LYPDUB_g21845.t1, LYPDUB_g23566.t1, LYPDUB_g25896.t1, LYPDUB_g26062.t1, LYPDUB_g26152.t1, LYPDUB_g26153.t1, LYPDUB_g26901.t1, LYPDUB_g3253.t2, LYPDUB_g3898.t1, LYPDUB_g4900.t1, LYPDUB_g6337.t1, LYPDUB_g8106.t1, LYPDUB_g8149.t1, LYPDUB_g8155.t1, LYPDUB_g8836.t1, LYPDUB_g9339.t1	NOWFER_g1129.t2, NOWFER_g13793.t1, NOWFER_g13794.t1, NOWFER_g13795.t1, NOWFER_g15996.t1, NOWFER_g15998.t1, NOWFER_g20395.t1, NOWFER_g2148.t1, NOWFER_g24314.t1, NOWFER_g3081.t1, NOWFER_g4008.t2, NOWFER_g4009.t1, NOWFER_g4010.t1, NOWFER_g4158.t2, NOWFER_g4256.t1, NOWFER_g4571.t1, NOWFER_g8793.t2, NOWFER_g8794.t1, NOWFER_g8841.t1, NOWFER_g9404.t1	ORMOCH_g10449.t1, ORMOCH_g10450.t1, ORMOCH_g10451.t1	PHAFUN_g11204.t1, PHAFUN_g11218.t1, PHAFUN_g11267.t1, PHAFUN_g11722.t1, PHAFUN_g18568.t2, PHAFUN_g18569.t1, PHAFUN_g18719.t1, PHAFUN_g19042.t1, PHAFUN_g6960.t1, PHAFUN_g6961.t1, PHAFUN_g6973.t2, PHAFUN_g7632.t1, PHAFUN_g7633.t1, PHAFUN_g7768.t1	PHAOBE_g10136.t2, PHAOBE_g11196.t1, PHAOBE_g11281.t1, PHAOBE_g11659.t1, PHAOBE_g13322.t1, PHAOBE_g13323.t1, PHAOBE_g15779.t1, PHAOBE_g18007.t1, PHAOBE_g18198.t1, PHAOBE_g19248.t1, PHAOBE_g19249.t1, PHAOBE_g19739.t1, PHAOBE_g19740.t1, PHAOBE_g21394.t1, PHAOBE_g2241.t1, PHAOBE_g22880.t1, PHAOBE_g23169.t1, PHAOBE_g23362.t1, PHAOBE_g23441.t1, PHAOBE_g2415.t1, PHAOBE_g24382.t1, PHAOBE_g25250.t1, PHAOBE_g25778.t1, PHAOBE_g26576.t1, PHAOBE_g27139.t1, PHAOBE_g2727.t1, PHAOBE_g27354.t1, PHAOBE_g29206.t1, PHAOBE_g29207.t1, PHAOBE_g29220.t1, PHAOBE_g29223.t1, PHAOBE_g2982.t1, PHAOBE_g31190.t1, PHAOBE_g32590.t1, PHAOBE_g32887.t1, PHAOBE_g33035.t1, PHAOBE_g352.t1, PHAOBE_g435.t1, PHAOBE_g6284.t2, PHAOBE_g8010.t1, PHAOBE_g8119.t1, PHAOBE_g8355.t1, PHAOBE_g8924.t1, PHAOBE_g9086.t1	POLAME_g11494.t2, POLAME_g12162.t1, POLAME_g12210.t1, POLAME_g12238.t1, POLAME_g12452.t1, POLAME_g12672.t1, POLAME_g14428.t1, POLAME_g14835.t1, POLAME_g16947.t1, POLAME_g17845.t1, POLAME_g1905.t1, POLAME_g1906.t1, POLAME_g20313.t1, POLAME_g20448.t1, POLAME_g20598.t1, POLAME_g21464.t1, POLAME_g21742.t1, POLAME_g21771.t1, POLAME_g21908.t1, POLAME_g22350.t1, POLAME_g23243.t1, POLAME_g23656.t1, POLAME_g23680.t2, POLAME_g23692.t1, POLAME_g25104.t1, POLAME_g2565.t1, POLAME_g25932.t1, POLAME_g25933.t1, POLAME_g26403.t1, POLAME_g26506.t1, POLAME_g26754.t1, POLAME_g27065.t2, POLAME_g27190.t1, POLAME_g27233.t1, POLAME_g27527.t1, POLAME_g28216.t1, POLAME_g28485.t1, POLAME_g29102.t1, POLAME_g31103.t3, POLAME_g31188.t1, POLAME_g31189.t1, POLAME_g34374.t1, POLAME_g34375.t1, POLAME_g34686.t1, POLAME_g34725.t1, POLAME_g35501.t1, POLAME_g3658.t2, POLAME_g37251.t1, POLAME_g38337.t1, POLAME_g38338.t1, POLAME_g38627.t1, POLAME_g39486.t1, POLAME_g41164.t1, POLAME_g41471.t1, POLAME_g41916.t2, POLAME_g44898.t1, POLAME_g5052.t1, POLAME_g5592.t1, POLAME_g5868.t1, POLAME_g5869.t2, POLAME_g6074.t1, POLAME_g7173.t1, POLAME_g7174.t1, POLAME_g7239.t1, POLAME_g7240.t1, POLAME_g7439.t1, POLAME_g7594.t2, POLAME_g7676.t1, POLAME_g8220.t1	STUBEL_g15344.t1, STUBEL_g15345.t2, STUBEL_g18279.t1	TACGRO_g10677.t1, TACGRO_g11025.t2, TACGRO_g11819.t1, TACGRO_g11820.t1, TACGRO_g11917.t1, TACGRO_g11918.t1, TACGRO_g11919.t1, TACGRO_g12128.t1, TACGRO_g1249.t1, TACGRO_g12705.t1, TACGRO_g13063.t1, TACGRO_g13230.t1, TACGRO_g13231.t1, TACGRO_g13238.t1, TACGRO_g13489.t1, TACGRO_g14212.t1, TACGRO_g14771.t1, TACGRO_g16143.t1, TACGRO_g16144.t1, TACGRO_g17632.t1, TACGRO_g18549.t1, TACGRO_g18745.t1, TACGRO_g19753.t1, TACGRO_g19754.t1, TACGRO_g19755.t1, TACGRO_g19759.t1, TACGRO_g19760.t1, TACGRO_g19761.t1, TACGRO_g22877.t1, TACGRO_g23720.t1, TACGRO_g24360.t1, TACGRO_g24361.t2, TACGRO_g24855.t2, TACGRO_g25571.t1, TACGRO_g25815.t1, TACGRO_g2802.t2, TACGRO_g28987.t2, TACGRO_g29435.t1, TACGRO_g3054.t1, TACGRO_g30587.t1, TACGRO_g30588.t1, TACGRO_g30589.t1, TACGRO_g30594.t1, TACGRO_g30595.t1, TACGRO_g30596.t1, TACGRO_g30601.t1, TACGRO_g30602.t1, TACGRO_g30603.t1, TACGRO_g31032.t1, TACGRO_g31827.t1, TACGRO_g3789.t2, TACGRO_g3790.t1, TACGRO_g4098.t1, TACGRO_g479.t1, TACGRO_g5228.t1, TACGRO_g5229.t1, TACGRO_g5289.t1, TACGRO_g5554.t2, TACGRO_g6043.t1, TACGRO_g6044.t1, TACGRO_g6062.t2, TACGRO_g6063.t1, TACGRO_g6211.t1, TACGRO_g6802.t1, TACGRO_g9144.t1, TACGRO_g9146.t1	TACLUR_g10277.t1, TACLUR_g10278.t1, TACLUR_g10469.t1, TACLUR_g10553.t2, TACLUR_g10750.t1, TACLUR_g11392.t1, TACLUR_g11782.t2, TACLUR_g11784.t1, TACLUR_g11794.t1, TACLUR_g12204.t1, TACLUR_g12496.t1, TACLUR_g13048.t1, TACLUR_g13147.t1, TACLUR_g13167.t1, TACLUR_g13168.t1, TACLUR_g13170.t1, TACLUR_g137.t1, TACLUR_g13958.t1, TACLUR_g14183.t1, TACLUR_g14739.t1, TACLUR_g14786.t1, TACLUR_g16036.t1, TACLUR_g16081.t1, TACLUR_g17681.t2, TACLUR_g1819.t1, TACLUR_g18323.t1, TACLUR_g19044.t1, TACLUR_g20220.t1, TACLUR_g22014.t1, TACLUR_g22281.t1, TACLUR_g22282.t1, TACLUR_g2256.t1, TACLUR_g22841.t1, TACLUR_g23160.t1, TACLUR_g24167.t1, TACLUR_g24325.t2, TACLUR_g244.t1, TACLUR_g25942.t1, TACLUR_g25943.t2, TACLUR_g27068.t1, TACLUR_g2754.t1, TACLUR_g2755.t1, TACLUR_g2759.t1, TACLUR_g27777.t1, TACLUR_g28122.t1, TACLUR_g2859.t1, TACLUR_g2860.t2, TACLUR_g28683.t2, TACLUR_g28684.t1, TACLUR_g28685.t1, TACLUR_g28688.t1, TACLUR_g28689.t1, TACLUR_g28692.t1, TACLUR_g28693.t1, TACLUR_g28697.t2, TACLUR_g28698.t1, TACLUR_g29080.t1, TACLUR_g29081.t2, TACLUR_g32020.t1, TACLUR_g3486.t2, TACLUR_g3502.t1, TACLUR_g4510.t2, TACLUR_g4511.t1, TACLUR_g4583.t1, TACLUR_g4585.t1, TACLUR_g4586.t2, TACLUR_g4588.t1, TACLUR_g4589.t1, TACLUR_g5237.t1, TACLUR_g5238.t1, TACLUR_g6305.t1, TACLUR_g7369.t1, TACLUR_g8163.t1, TACLUR_g9620.t1, TACLUR_g9621.t1, TACLUR_g99.t1	THESOL_g16111.t1, THESOL_g16174.t2, THESOL_g16181.t1, THESOL_g16183.t1, THESOL_g17617.t1, THESOL_g17618.t1, THESOL_g17741.t1, THESOL_g17797.t1, THESOL_g18095.t1, THESOL_g18096.t1, THESOL_g2003.t1, THESOL_g5401.t1, THESOL_g5402.t1, THESOL_g8230.t1, THESOL_g8231.t1	TRIPEN_g13025.t1, TRIPEN_g13837.t1, TRIPEN_g16129.t1, TRIPEN_g20679.t1
OG0000034	CALVIC_g10536.t1, CALVIC_g10537.t1, CALVIC_g12791.t2, CALVIC_g17075.t1, CALVIC_g18289.t1, CALVIC_g18290.t1	CISGLO_g14030.t1, CISGLO_g16578.t2, CISGLO_g16579.t1, CISGLO_g16581.t1, CISGLO_g16582.t1, CISGLO_g17216.t1, CISGLO_g17606.t1, CISGLO_g17607.t1, CISGLO_g17793.t1, CISGLO_g17794.t1, CISGLO_g19274.t1, CISGLO_g24801.t1, CISGLO_g28620.t1, CISGLO_g29562.t1, CISGLO_g29940.t1, CISGLO_g3221.t1, CISGLO_g3232.t1, CISGLO_g32399.t2, CISGLO_g32400.t1, CISGLO_g3956.t2, CISGLO_g3957.t1, CISGLO_g4579.t1, CISGLO_g6603.t2, CISGLO_g6604.t1, CISGLO_g9595.t1, CISGLO_g9597.t2, CISGLO_g9925.t1	DEXCAN_g10366.t1, DEXCAN_g12362.t1, DEXCAN_g13257.t1, DEXCAN_g18478.t1, DEXCAN_g18676.t2, DEXCAN_g18684.t2, DEXCAN_g18685.t1, DEXCAN_g18999.t1, DEXCAN_g2174.t1, DEXCAN_g2175.t1, DEXCAN_g5911.t1, DEXCAN_g5913.t1, DEXCAN_g9165.t2	EPISUC_g5265.t1	GERANG_g14617.t1, GERANG_g17544.t1, GERANG_g17545.t1, GERANG_g18128.t1, GERANG_g18129.t1, GERANG_g18141.t1, GERANG_g18434.t1, GERANG_g18435.t1, GERANG_g20614.t1, GERANG_g20805.t2, GERANG_g21000.t1, GERANG_g21147.t1, GERANG_g22029.t1, GERANG_g22030.t1, GERANG_g22031.t1, GERANG_g22675.t1, GERANG_g23969.t2, GERANG_g24080.t1, GERANG_g24238.t1, GERANG_g24239.t2, GERANG_g24240.t1, GERANG_g24403.t1, GERANG_g24570.t1, GERANG_g24571.t1, GERANG_g2477.t1, GERANG_g25033.t2, GERANG_g25034.t1, GERANG_g2728.t1, GERANG_g2966.t1, GERANG_g2967.t1, GERANG_g3041.t1, GERANG_g3044.t1, GERANG_g3045.t1, GERANG_g3046.t1, GERANG_g3061.t3, GERANG_g3138.t1, GERANG_g3139.t2, GERANG_g3141.t1, GERANG_g3142.t2, GERANG_g3172.t1, GERANG_g3173.t1, GERANG_g3486.t1, GERANG_g3590.t1, GERANG_g3592.t1, GERANG_g3593.t1, GERANG_g3594.t1, GERANG_g3774.t2, GERANG_g3776.t1, GERANG_g5844.t1, GERANG_g7306.t1, GERANG_g7852.t1, GERANG_g8238.t3, GERANG_g8452.t1, GERANG_g8641.t1, GERANG_g9185.t1, GERANG_g9379.t1, GERANG_g9380.t1, GERANG_g9873.t1, GERANG_g9874.t1, GERANG_g9875.t1	GYMROT_g10063.t2, GYMROT_g10064.t1, GYMROT_g10220.t1, GYMROT_g10560.t1, GYMROT_g11140.t1, GYMROT_g11143.t1, GYMROT_g11265.t1, GYMROT_g12081.t1, GYMROT_g12082.t2, GYMROT_g12084.t2, GYMROT_g15178.t1, GYMROT_g16121.t1, GYMROT_g19708.t1, GYMROT_g19915.t1, GYMROT_g20385.t1, GYMROT_g20386.t1, GYMROT_g20865.t1, GYMROT_g20866.t1, GYMROT_g20867.t1, GYMROT_g20868.t1, GYMROT_g20869.t1, GYMROT_g21125.t1, GYMROT_g21226.t1, GYMROT_g21588.t1, GYMROT_g21861.t1, GYMROT_g2342.t2, GYMROT_g2343.t2, GYMROT_g24840.t1, GYMROT_g25563.t1, GYMROT_g25564.t1, GYMROT_g26379.t1, GYMROT_g26503.t1, GYMROT_g27426.t1, GYMROT_g28053.t2, GYMROT_g28484.t1, GYMROT_g30611.t1, GYMROT_g30612.t2, GYMROT_g30613.t1, GYMROT_g30614.t1, GYMROT_g6999.t3, GYMROT_g7000.t1, GYMROT_g7001.t2, GYMROT_g8688.t1, GYMROT_g8807.t1	GYMVIR_g10016.t1, GYMVIR_g10880.t1, GYMVIR_g10881.t1, GYMVIR_g10882.t1, GYMVIR_g12054.t1, GYMVIR_g18179.t1, GYMVIR_g18559.t1, GYMVIR_g18560.t1, GYMVIR_g21207.t1, GYMVIR_g2308.t1, GYMVIR_g23154.t1, GYMVIR_g23468.t1, GYMVIR_g3212.t1, GYMVIR_g3282.t1, GYMVIR_g4287.t1, GYMVIR_g7898.t1, GYMVIR_g7911.t1, GYMVIR_g8030.t1, GYMVIR_g8432.t1, GYMVIR_g8990.t1, GYMVIR_g8996.t1	IALM00000000453, IALM00000000455, IALM00000003082, IALM00000003083, IALM00000004017, IALM00000005253, IALM00000005254, IALM00000012046, IALM00000015019, IALM00000015020, IALM00000016213, IALM00000017029, IALM00000017083, IALM00000017643, IALM00000018907, IALM00000018908, IALM00000019300, IALM00000019307, IALM00000019440, IALM00000025212, IALM00000026673, IALM00000027109, IALM00000027110, IALM00000028099, IALM00000028100, IALM00000028119, IALM00000030245	LINTES_g10347.t1, LINTES_g10709.t1, LINTES_g10710.t1, LINTES_g11672.t1, LINTES_g11908.t1, LINTES_g11909.t1, LINTES_g11912.t1, LINTES_g12121.t1, LINTES_g12122.t1, LINTES_g12127.t2, LINTES_g12128.t1, LINTES_g12129.t1, LINTES_g12412.t1, LINTES_g12413.t1, LINTES_g12414.t1, LINTES_g16140.t1, LINTES_g16929.t1, LINTES_g16931.t1, LINTES_g16932.t1, LINTES_g17549.t1, LINTES_g1790.t1, LINTES_g1806.t3, LINTES_g1807.t1, LINTES_g18841.t1, LINTES_g19005.t1, LINTES_g22506.t1, LINTES_g2333.t1, LINTES_g2334.t1, LINTES_g24079.t1, LINTES_g24466.t1, LINTES_g24571.t2, LINTES_g2738.t1, LINTES_g27883.t1, LINTES_g27884.t1, LINTES_g27885.t2, LINTES_g27886.t1, LINTES_g2827.t1, LINTES_g28316.t1, LINTES_g29831.t1, LINTES_g29934.t1, LINTES_g29935.t1, LINTES_g30204.t1, LINTES_g30205.t1, LINTES_g30536.t1, LINTES_g30537.t1, LINTES_g3771.t1, LINTES_g3772.t1, LINTES_g4686.t1, LINTES_g4724.t1, LINTES_g4760.t1, LINTES_g4761.t1, LINTES_g5777.t1	LINVUL_g12726.t1, LINVUL_g12729.t2, LINVUL_g12730.t1, LINVUL_g22820.t1, LINVUL_g22821.t1, LINVUL_g22822.t1, LINVUL_g22823.t1, LINVUL_g22824.t1, LINVUL_g22825.t1, LINVUL_g2631.t1, LINVUL_g2632.t2, LINVUL_g2633.t1, LINVUL_g2634.t1, LINVUL_g3869.t1, LINVUL_g3871.t1, LINVUL_g8532.t1, LINVUL_g8533.t1	LYPDUB_g10277.t1, LYPDUB_g11450.t1, LYPDUB_g11455.t1, LYPDUB_g12009.t2, LYPDUB_g12389.t1, LYPDUB_g13899.t1, LYPDUB_g13900.t1, LYPDUB_g15788.t1, LYPDUB_g15789.t1, LYPDUB_g21426.t1, LYPDUB_g21684.t1, LYPDUB_g21685.t1, LYPDUB_g21688.t1, LYPDUB_g21690.t4, LYPDUB_g25971.t1, LYPDUB_g2632.t1, LYPDUB_g2633.t1, LYPDUB_g29260.t1, LYPDUB_g3053.t1, LYPDUB_g4313.t1, LYPDUB_g4314.t3, LYPDUB_g4315.t1, LYPDUB_g5383.t1, LYPDUB_g5384.t1, LYPDUB_g9332.t1	NOWFER_g12958.t1, NOWFER_g13932.t1, NOWFER_g14145.t1, NOWFER_g14263.t1, NOWFER_g14309.t1, NOWFER_g18154.t1, NOWFER_g18155.t1, NOWFER_g19031.t2, NOWFER_g19703.t1, NOWFER_g19801.t1, NOWFER_g23577.t1, NOWFER_g23578.t1, NOWFER_g3250.t1, NOWFER_g4145.t1, NOWFER_g4146.t1, NOWFER_g4147.t1, NOWFER_g4165.t1, NOWFER_g4529.t1, NOWFER_g4530.t1, NOWFER_g4531.t1, NOWFER_g8760.t1	ORMOCH_g10336.t1, ORMOCH_g10337.t1, ORMOCH_g12635.t1, ORMOCH_g12636.t1, ORMOCH_g14444.t1, ORMOCH_g14445.t1, ORMOCH_g14446.t1, ORMOCH_g14518.t1, ORMOCH_g14519.t1, ORMOCH_g1764.t1, ORMOCH_g1768.t1, ORMOCH_g1770.t1, ORMOCH_g7356.t1	PHAFUN_g10915.t1, PHAFUN_g12508.t1, PHAFUN_g14621.t1, PHAFUN_g14795.t1, PHAFUN_g14796.t1, PHAFUN_g14798.t1, PHAFUN_g14799.t1, PHAFUN_g1531.t1, PHAFUN_g1532.t1, PHAFUN_g1533.t1, PHAFUN_g15534.t1, PHAFUN_g15884.t1, PHAFUN_g18243.t1, PHAFUN_g18304.t1, PHAFUN_g18305.t3, PHAFUN_g18741.t1, PHAFUN_g18742.t1, PHAFUN_g18743.t1, PHAFUN_g18744.t1, PHAFUN_g1979.t1, PHAFUN_g2119.t2, PHAFUN_g2539.t1, PHAFUN_g2578.t1, PHAFUN_g2579.t1, PHAFUN_g2856.t2, PHAFUN_g3864.t1, PHAFUN_g5836.t2, PHAFUN_g6302.t1, PHAFUN_g6329.t1, PHAFUN_g6630.t1, PHAFUN_g6631.t1, PHAFUN_g6832.t1, PHAFUN_g6833.t1, PHAFUN_g6834.t1, PHAFUN_g7675.t1, PHAFUN_g7774.t1, PHAFUN_g8583.t1	PHAOBE_g11426.t1, PHAOBE_g11793.t1, PHAOBE_g11794.t1, PHAOBE_g11821.t1, PHAOBE_g11822.t1, PHAOBE_g12908.t3, PHAOBE_g12940.t1, PHAOBE_g12941.t1, PHAOBE_g12942.t1, PHAOBE_g15621.t2, PHAOBE_g1803.t1, PHAOBE_g18279.t2, PHAOBE_g18715.t1, PHAOBE_g19832.t1, PHAOBE_g22445.t1, PHAOBE_g22553.t1, PHAOBE_g23372.t1, PHAOBE_g23614.t1, PHAOBE_g23631.t2, PHAOBE_g23632.t1, PHAOBE_g23851.t1, PHAOBE_g24317.t1, PHAOBE_g2581.t1, PHAOBE_g27809.t1, PHAOBE_g27810.t1, PHAOBE_g28404.t1, PHAOBE_g28405.t2, PHAOBE_g28642.t1, PHAOBE_g29169.t1, PHAOBE_g32814.t1, PHAOBE_g32874.t2, PHAOBE_g33191.t1, PHAOBE_g4084.t1, PHAOBE_g5005.t1, PHAOBE_g5651.t1, PHAOBE_g57.t1, PHAOBE_g5756.t3, PHAOBE_g6646.t1, PHAOBE_g7919.t1	POLAME_g11048.t1, POLAME_g11576.t1, POLAME_g13638.t1, POLAME_g13639.t1, POLAME_g15702.t1, POLAME_g16166.t1, POLAME_g16654.t1, POLAME_g17115.t1, POLAME_g17116.t1, POLAME_g18270.t1, POLAME_g19067.t1, POLAME_g20588.t1, POLAME_g21066.t1, POLAME_g2121.t1, POLAME_g21231.t1, POLAME_g21232.t1, POLAME_g22898.t1, POLAME_g22899.t1, POLAME_g22901.t1, POLAME_g22920.t2, POLAME_g23820.t1, POLAME_g24813.t1, POLAME_g24814.t1, POLAME_g25441.t1, POLAME_g27244.t1, POLAME_g28872.t1, POLAME_g30318.t1, POLAME_g31290.t1, POLAME_g31959.t1, POLAME_g33228.t1, POLAME_g37180.t1, POLAME_g37181.t1, POLAME_g37985.t1, POLAME_g37986.t1, POLAME_g37999.t1, POLAME_g38000.t2, POLAME_g38582.t1, POLAME_g38616.t1, POLAME_g38649.t1, POLAME_g38922.t1, POLAME_g41707.t1, POLAME_g431.t1, POLAME_g4737.t1, POLAME_g6223.t1, POLAME_g6254.t2, POLAME_g6255.t1, POLAME_g7505.t1, POLAME_g7506.t1, POLAME_g7941.t1, POLAME_g7948.t1, POLAME_g8549.t1, POLAME_g8602.t1, POLAME_g8738.t1, POLAME_g9287.t2	STUBEL_g11355.t1, STUBEL_g14591.t1, STUBEL_g17920.t1	TACGRO_g107.t1, TACGRO_g11893.t1, TACGRO_g12802.t1, TACGRO_g12874.t1, TACGRO_g12882.t1, TACGRO_g13526.t1, TACGRO_g13528.t1, TACGRO_g13529.t1, TACGRO_g14149.t1, TACGRO_g15025.t1, TACGRO_g15026.t1, TACGRO_g15027.t1, TACGRO_g22985.t1, TACGRO_g29665.t1, TACGRO_g31106.t1, TACGRO_g32017.t1, TACGRO_g32018.t2, TACGRO_g33117.t1, TACGRO_g3955.t1, TACGRO_g3956.t1, TACGRO_g4327.t1, TACGRO_g4797.t1, TACGRO_g4798.t1, TACGRO_g4799.t2, TACGRO_g512.t2, TACGRO_g5636.t1, TACGRO_g5821.t1, TACGRO_g9129.t1	TACLUR_g10406.t1, TACLUR_g10407.t1, TACLUR_g10631.t1, TACLUR_g11497.t1, TACLUR_g11840.t1, TACLUR_g11841.t1, TACLUR_g11842.t1, TACLUR_g11843.t1, TACLUR_g11844.t1, TACLUR_g13291.t1, TACLUR_g13410.t1, TACLUR_g16191.t1, TACLUR_g17191.t1, TACLUR_g17287.t1, TACLUR_g19959.t2, TACLUR_g20296.t1, TACLUR_g205.t1, TACLUR_g206.t1, TACLUR_g22680.t1, TACLUR_g22870.t2, TACLUR_g24101.t1, TACLUR_g28510.t1, TACLUR_g28511.t1, TACLUR_g29294.t1, TACLUR_g29297.t1, TACLUR_g29329.t1, TACLUR_g29330.t1, TACLUR_g29888.t1, TACLUR_g2998.t1, TACLUR_g3434.t1, TACLUR_g3541.t2, TACLUR_g4035.t1, TACLUR_g4864.t2, TACLUR_g7377.t1	THESOL_g10833.t1, THESOL_g10834.t1, THESOL_g14686.t1, THESOL_g14733.t1, THESOL_g17134.t1, THESOL_g18051.t1, THESOL_g18052.t1, THESOL_g18053.t1, THESOL_g18071.t2, THESOL_g18072.t1, THESOL_g1815.t3, THESOL_g2032.t1, THESOL_g2033.t2, THESOL_g2034.t1, THESOL_g2123.t1, THESOL_g5943.t1, THESOL_g7991.t1, THESOL_g7992.t1	TRIPEN_g12655.t1, TRIPEN_g14455.t1, TRIPEN_g17289.t1, TRIPEN_g21438.t1
OG0000035	CALVIC_g12482.t1, CALVIC_g12581.t1, CALVIC_g12582.t1, CALVIC_g12992.t1, CALVIC_g16671.t1, CALVIC_g1689.t1, CALVIC_g16901.t1, CALVIC_g16902.t1, CALVIC_g19932.t1, CALVIC_g22208.t1, CALVIC_g22481.t1, CALVIC_g22484.t1, CALVIC_g2521.t1	CISGLO_g10781.t1, CISGLO_g11068.t3, CISGLO_g11073.t3, CISGLO_g11074.t1, CISGLO_g12941.t1, CISGLO_g13025.t1, CISGLO_g13759.t1, CISGLO_g17743.t1, CISGLO_g17799.t1, CISGLO_g18300.t3, CISGLO_g18310.t1, CISGLO_g22958.t1, CISGLO_g22959.t1, CISGLO_g23025.t1, CISGLO_g23360.t1, CISGLO_g27270.t2, CISGLO_g28625.t1, CISGLO_g32624.t1, CISGLO_g32625.t1, CISGLO_g32646.t1, CISGLO_g32647.t1, CISGLO_g32648.t1, CISGLO_g33360.t1, CISGLO_g33428.t1, CISGLO_g33717.t1, CISGLO_g33718.t1, CISGLO_g33990.t1, CISGLO_g34291.t1, CISGLO_g3542.t1, CISGLO_g4051.t1, CISGLO_g6368.t1, CISGLO_g6563.t1	DEXCAN_g12865.t1			GYMROT_g11048.t1, GYMROT_g11172.t1, GYMROT_g11233.t1, GYMROT_g11627.t1, GYMROT_g11628.t1, GYMROT_g20396.t1, GYMROT_g24919.t1, GYMROT_g26081.t1, GYMROT_g29533.t1, GYMROT_g30106.t1, GYMROT_g30111.t1, GYMROT_g3606.t1, GYMROT_g5114.t1	GYMVIR_g13178.t1, GYMVIR_g13179.t1, GYMVIR_g13368.t1, GYMVIR_g13369.t1, GYMVIR_g17555.t1, GYMVIR_g17558.t1, GYMVIR_g17962.t1, GYMVIR_g18375.t1, GYMVIR_g18376.t1, GYMVIR_g18491.t1, GYMVIR_g22495.t1, GYMVIR_g22610.t1, GYMVIR_g2335.t1, GYMVIR_g2540.t1, GYMVIR_g2541.t1, GYMVIR_g3044.t1, GYMVIR_g3045.t1, GYMVIR_g3519.t1, GYMVIR_g9192.t1, GYMVIR_g9193.t1	IALM00000018052, IALM00000019044	LINTES_g10265.t2, LINTES_g11073.t1, LINTES_g11080.t1, LINTES_g11424.t1, LINTES_g11579.t1, LINTES_g11581.t1, LINTES_g12245.t1, LINTES_g12390.t1, LINTES_g14871.t1, LINTES_g15034.t1, LINTES_g15811.t1, LINTES_g16613.t1, LINTES_g17044.t1, LINTES_g17045.t1, LINTES_g17071.t2, LINTES_g17625.t1, LINTES_g17626.t1, LINTES_g17732.t1, LINTES_g17734.t1, LINTES_g17736.t1, LINTES_g21113.t1, LINTES_g23989.t1, LINTES_g24998.t1, LINTES_g27846.t1, LINTES_g27939.t1, LINTES_g27946.t1, LINTES_g27962.t1, LINTES_g30412.t2, LINTES_g31129.t1, LINTES_g32050.t1, LINTES_g3791.t1, LINTES_g3792.t1, LINTES_g5011.t1, LINTES_g7225.t1, LINTES_g8951.t1, LINTES_g9757.t1, LINTES_g9825.t1, LINTES_g9933.t1	LINVUL_g12293.t1, LINVUL_g16372.t1, LINVUL_g16373.t1, LINVUL_g16820.t1, LINVUL_g1933.t2, LINVUL_g1936.t1, LINVUL_g1938.t1, LINVUL_g20001.t1, LINVUL_g20002.t1, LINVUL_g20003.t1, LINVUL_g20291.t1, LINVUL_g20292.t1, LINVUL_g20484.t1, LINVUL_g22533.t1, LINVUL_g24322.t1, LINVUL_g3332.t1, LINVUL_g7611.t1, LINVUL_g7612.t2, LINVUL_g7911.t3	LYPDUB_g11159.t1, LYPDUB_g12191.t1, LYPDUB_g12192.t1, LYPDUB_g12484.t1, LYPDUB_g12832.t1, LYPDUB_g14876.t1, LYPDUB_g16929.t1, LYPDUB_g16930.t1, LYPDUB_g18596.t1, LYPDUB_g19963.t1, LYPDUB_g23743.t1, LYPDUB_g25843.t1, LYPDUB_g25870.t1, LYPDUB_g26321.t1, LYPDUB_g27043.t1, LYPDUB_g28393.t1, LYPDUB_g29388.t1, LYPDUB_g7420.t1, LYPDUB_g7443.t1	NOWFER_g13739.t1, NOWFER_g14315.t1, NOWFER_g18805.t1, NOWFER_g22747.t1, NOWFER_g23486.t1, NOWFER_g23487.t1, NOWFER_g2420.t1, NOWFER_g26722.t1, NOWFER_g26723.t1, NOWFER_g27010.t1, NOWFER_g2756.t1, NOWFER_g2757.t1, NOWFER_g3239.t1, NOWFER_g4226.t1, NOWFER_g4397.t1, NOWFER_g4398.t1, NOWFER_g7731.t1, NOWFER_g8032.t1, NOWFER_g8033.t1, NOWFER_g8670.t1, NOWFER_g9197.t2, NOWFER_g9198.t1, NOWFER_g9199.t1, NOWFER_g9200.t1, NOWFER_g9202.t1, NOWFER_g9203.t1, NOWFER_g9455.t1		PHAFUN_g10997.t1, PHAFUN_g10998.t1, PHAFUN_g11096.t1, PHAFUN_g11097.t1, PHAFUN_g11432.t1, PHAFUN_g11525.t1, PHAFUN_g11526.t1, PHAFUN_g11565.t1, PHAFUN_g14820.t1, PHAFUN_g15405.t1, PHAFUN_g15406.t1, PHAFUN_g18014.t1, PHAFUN_g18619.t1, PHAFUN_g18620.t1, PHAFUN_g19028.t1, PHAFUN_g19029.t1, PHAFUN_g19461.t1, PHAFUN_g19750.t1, PHAFUN_g3039.t1, PHAFUN_g3040.t1, PHAFUN_g3041.t1, PHAFUN_g5906.t1, PHAFUN_g6924.t1, PHAFUN_g6925.t1, PHAFUN_g7273.t1	PHAOBE_g10237.t1, PHAOBE_g11543.t1, PHAOBE_g11644.t1, PHAOBE_g11878.t1, PHAOBE_g11879.t1, PHAOBE_g11913.t2, PHAOBE_g12541.t1, PHAOBE_g12665.t1, PHAOBE_g12666.t1, PHAOBE_g12667.t1, PHAOBE_g12780.t1, PHAOBE_g12961.t1, PHAOBE_g12963.t1, PHAOBE_g12965.t1, PHAOBE_g13030.t1, PHAOBE_g13176.t1, PHAOBE_g13280.t2, PHAOBE_g13349.t1, PHAOBE_g13598.t1, PHAOBE_g174.t1, PHAOBE_g18117.t1, PHAOBE_g18514.t1, PHAOBE_g18730.t1, PHAOBE_g18733.t1, PHAOBE_g18734.t1, PHAOBE_g18736.t1, PHAOBE_g18839.t1, PHAOBE_g18845.t1, PHAOBE_g18846.t1, PHAOBE_g19501.t1, PHAOBE_g19502.t2, PHAOBE_g2000.t1, PHAOBE_g22886.t1, PHAOBE_g23080.t1, PHAOBE_g23208.t1, PHAOBE_g23823.t1, PHAOBE_g24510.t1, PHAOBE_g25640.t1, PHAOBE_g27639.t1, PHAOBE_g27709.t1, PHAOBE_g28433.t1, PHAOBE_g28754.t1, PHAOBE_g29014.t1, PHAOBE_g5069.t1, PHAOBE_g5446.t1, PHAOBE_g5448.t1, PHAOBE_g7379.t1, PHAOBE_g8178.t1	POLAME_g10036.t1, POLAME_g1048.t1, POLAME_g12548.t1, POLAME_g12622.t1, POLAME_g12930.t1, POLAME_g13081.t1, POLAME_g13082.t1, POLAME_g13194.t1, POLAME_g13302.t1, POLAME_g13304.t1, POLAME_g13305.t1, POLAME_g13307.t1, POLAME_g13308.t1, POLAME_g14414.t1, POLAME_g14550.t1, POLAME_g15199.t1, POLAME_g16024.t1, POLAME_g16220.t1, POLAME_g1628.t1, POLAME_g17382.t1, POLAME_g18003.t1, POLAME_g1899.t1, POLAME_g1958.t1, POLAME_g20641.t1, POLAME_g21897.t1, POLAME_g21926.t1, POLAME_g21935.t1, POLAME_g22160.t1, POLAME_g22161.t1, POLAME_g22502.t2, POLAME_g23115.t1, POLAME_g23124.t1, POLAME_g23125.t1, POLAME_g23147.t1, POLAME_g23425.t1, POLAME_g25516.t1, POLAME_g26660.t1, POLAME_g26662.t1, POLAME_g28958.t1, POLAME_g29080.t1, POLAME_g29379.t1, POLAME_g29380.t2, POLAME_g29454.t1, POLAME_g29667.t1, POLAME_g30139.t1, POLAME_g30141.t1, POLAME_g30211.t1, POLAME_g30546.t1, POLAME_g30593.t1, POLAME_g30594.t2, POLAME_g30595.t1, POLAME_g31191.t1, POLAME_g31999.t1, POLAME_g32270.t1, POLAME_g32271.t1, POLAME_g32430.t1, POLAME_g3399.t1, POLAME_g3400.t1, POLAME_g3401.t1, POLAME_g3461.t1, POLAME_g37456.t1, POLAME_g37869.t1, POLAME_g38121.t1, POLAME_g38129.t1, POLAME_g38130.t1, POLAME_g38447.t1, POLAME_g38816.t1, POLAME_g38819.t1, POLAME_g38820.t1, POLAME_g40353.t1, POLAME_g40365.t1, POLAME_g40517.t1, POLAME_g4314.t1, POLAME_g4325.t2, POLAME_g4452.t1, POLAME_g4453.t2, POLAME_g45138.t1, POLAME_g45142.t1, POLAME_g45145.t1, POLAME_g484.t1, POLAME_g4918.t1, POLAME_g4919.t1, POLAME_g5235.t1, POLAME_g5236.t1, POLAME_g5667.t1, POLAME_g5668.t1, POLAME_g6005.t1, POLAME_g698.t1, POLAME_g7448.t1, POLAME_g7449.t1, POLAME_g8301.t1, POLAME_g9314.t1	STUBEL_g100.t1, STUBEL_g10714.t1, STUBEL_g15292.t1, STUBEL_g15435.t1, STUBEL_g16996.t1, STUBEL_g17030.t1, STUBEL_g18908.t1, STUBEL_g1968.t1, STUBEL_g1970.t1, STUBEL_g2515.t1, STUBEL_g3381.t1, STUBEL_g3382.t1, STUBEL_g3982.t1, STUBEL_g3985.t1, STUBEL_g4185.t1, STUBEL_g4335.t1, STUBEL_g486.t1, STUBEL_g618.t1, STUBEL_g7178.t1, STUBEL_g7180.t1, STUBEL_g8371.t1, STUBEL_g8372.t1, STUBEL_g8689.t1	TACGRO_g10925.t1, TACGRO_g11386.t1, TACGRO_g11562.t1, TACGRO_g11778.t1, TACGRO_g11779.t1, TACGRO_g11788.t1, TACGRO_g12094.t1, TACGRO_g12294.t1, TACGRO_g12295.t1, TACGRO_g12307.t1, TACGRO_g12490.t1, TACGRO_g12537.t1, TACGRO_g13188.t1, TACGRO_g13189.t1, TACGRO_g18565.t1, TACGRO_g18566.t1, TACGRO_g19013.t1, TACGRO_g19466.t1, TACGRO_g19830.t1, TACGRO_g19831.t1, TACGRO_g19832.t1, TACGRO_g202.t1, TACGRO_g203.t1, TACGRO_g20338.t1, TACGRO_g2080.t1, TACGRO_g22976.t1, TACGRO_g22977.t1, TACGRO_g23826.t1, TACGRO_g23827.t1, TACGRO_g24040.t1, TACGRO_g24560.t1, TACGRO_g26810.t1, TACGRO_g29233.t1, TACGRO_g29760.t1, TACGRO_g30252.t1, TACGRO_g30253.t1, TACGRO_g30283.t1, TACGRO_g30284.t1, TACGRO_g30398.t1, TACGRO_g30399.t1, TACGRO_g30410.t1, TACGRO_g30576.t1, TACGRO_g30871.t1, TACGRO_g30968.t1, TACGRO_g30969.t1, TACGRO_g30972.t1, TACGRO_g30973.t1, TACGRO_g30975.t1, TACGRO_g30977.t1, TACGRO_g31146.t1, TACGRO_g31472.t1, TACGRO_g31477.t1, TACGRO_g31500.t1, TACGRO_g31502.t4, TACGRO_g3178.t1, TACGRO_g3179.t1, TACGRO_g33274.t1, TACGRO_g3378.t1, TACGRO_g3567.t1, TACGRO_g3925.t1, TACGRO_g3928.t1, TACGRO_g3930.t1, TACGRO_g4154.t2, TACGRO_g5029.t1, TACGRO_g5730.t1, TACGRO_g5738.t1, TACGRO_g5813.t1, TACGRO_g5889.t1, TACGRO_g9192.t1	TACLUR_g10893.t1, TACLUR_g11033.t1, TACLUR_g11081.t1, TACLUR_g11191.t1, TACLUR_g11336.t1, TACLUR_g11412.t1, TACLUR_g11786.t2, TACLUR_g11792.t1, TACLUR_g12.t1, TACLUR_g12132.t1, TACLUR_g12198.t1, TACLUR_g12260.t1, TACLUR_g12261.t1, TACLUR_g12263.t1, TACLUR_g12265.t1, TACLUR_g12266.t1, TACLUR_g12269.t1, TACLUR_g12270.t1, TACLUR_g12271.t1, TACLUR_g12750.t1, TACLUR_g12889.t2, TACLUR_g13071.t1, TACLUR_g13072.t1, TACLUR_g15864.t1, TACLUR_g15865.t1, TACLUR_g15866.t1, TACLUR_g15936.t1, TACLUR_g15978.t2, TACLUR_g16775.t1, TACLUR_g17200.t1, TACLUR_g17388.t1, TACLUR_g17402.t1, TACLUR_g17630.t1, TACLUR_g17662.t1, TACLUR_g17666.t1, TACLUR_g17713.t1, TACLUR_g17840.t1, TACLUR_g17841.t1, TACLUR_g17936.t1, TACLUR_g21754.t1, TACLUR_g22323.t1, TACLUR_g22324.t1, TACLUR_g2249.t1, TACLUR_g22725.t1, TACLUR_g22726.t1, TACLUR_g22869.t1, TACLUR_g22954.t1, TACLUR_g22999.t1, TACLUR_g23340.t1, TACLUR_g23448.t1, TACLUR_g23449.t1, TACLUR_g24042.t1, TACLUR_g2641.t1, TACLUR_g2642.t1, TACLUR_g27556.t1, TACLUR_g27558.t1, TACLUR_g27824.t1, TACLUR_g27825.t1, TACLUR_g28097.t1, TACLUR_g28545.t1, TACLUR_g28546.t1, TACLUR_g28830.t1, TACLUR_g28831.t1, TACLUR_g28832.t1, TACLUR_g29426.t1, TACLUR_g30583.t1, TACLUR_g31434.t1, TACLUR_g31856.t1, TACLUR_g32091.t1, TACLUR_g3471.t1, TACLUR_g3472.t1, TACLUR_g3474.t1, TACLUR_g3848.t1, TACLUR_g4262.t1, TACLUR_g4263.t1, TACLUR_g4264.t1, TACLUR_g4265.t1, TACLUR_g4266.t1, TACLUR_g4693.t1, TACLUR_g5107.t2, TACLUR_g573.t1, TACLUR_g5852.t1, TACLUR_g79.t1, TACLUR_g7967.t1, TACLUR_g81.t1, TACLUR_g8582.t1, TACLUR_g9131.t1, TACLUR_g969.t1, TACLUR_g9737.t1, TACLUR_g9738.t1, TACLUR_g9772.t1, TACLUR_g9991.t1, TACLUR_g9992.t1		TRIPEN_g10915.t1, TRIPEN_g10916.t1, TRIPEN_g13875.t1, TRIPEN_g4845.t1, TRIPEN_g4862.t1, TRIPEN_g4900.t1, TRIPEN_g4901.t1
OG0000036	CALVIC_g11370.t1, CALVIC_g11371.t1, CALVIC_g13015.t1, CALVIC_g13017.t2, CALVIC_g13018.t1, CALVIC_g14665.t1, CALVIC_g17131.t1, CALVIC_g17132.t1, CALVIC_g17133.t1, CALVIC_g22722.t1, CALVIC_g2676.t1, CALVIC_g2677.t1, CALVIC_g2678.t2, CALVIC_g2679.t1, CALVIC_g4902.t1, CALVIC_g4903.t1, CALVIC_g7234.t1, CALVIC_g7235.t1, CALVIC_g8167.t1, CALVIC_g8169.t1, CALVIC_g8170.t1	CISGLO_g11057.t1, CISGLO_g11125.t1, CISGLO_g11595.t2, CISGLO_g11605.t1, CISGLO_g11606.t1, CISGLO_g11767.t1, CISGLO_g11794.t2, CISGLO_g12023.t1, CISGLO_g12024.t1, CISGLO_g12420.t1, CISGLO_g12428.t1, CISGLO_g12592.t1, CISGLO_g12596.t1, CISGLO_g12607.t1, CISGLO_g12698.t1, CISGLO_g12699.t1, CISGLO_g13001.t1, CISGLO_g13002.t1, CISGLO_g13003.t1, CISGLO_g13007.t1, CISGLO_g13009.t1, CISGLO_g13011.t1, CISGLO_g13012.t1, CISGLO_g14097.t1, CISGLO_g14098.t1, CISGLO_g14099.t1, CISGLO_g14757.t1, CISGLO_g17264.t1, CISGLO_g17265.t1, CISGLO_g18243.t1, CISGLO_g18487.t1, CISGLO_g18601.t1, CISGLO_g22602.t1, CISGLO_g23099.t1, CISGLO_g23117.t1, CISGLO_g23121.t1, CISGLO_g23169.t1, CISGLO_g23306.t1, CISGLO_g23308.t1, CISGLO_g23309.t1, CISGLO_g23312.t1, CISGLO_g23313.t1, CISGLO_g23314.t1, CISGLO_g2336.t1, CISGLO_g23433.t1, CISGLO_g23435.t1, CISGLO_g23437.t1, CISGLO_g27575.t1, CISGLO_g27576.t1, CISGLO_g28296.t1, CISGLO_g28757.t1, CISGLO_g29336.t1, CISGLO_g29337.t1, CISGLO_g29499.t1, CISGLO_g32860.t1, CISGLO_g335.t1, CISGLO_g33998.t1, CISGLO_g34161.t1, CISGLO_g34220.t1, CISGLO_g34221.t1, CISGLO_g34541.t3, CISGLO_g34588.t1, CISGLO_g34590.t1, CISGLO_g34591.t1, CISGLO_g34592.t1, CISGLO_g34646.t1, CISGLO_g3800.t1, CISGLO_g4190.t2, CISGLO_g4191.t2, CISGLO_g4192.t1, CISGLO_g4402.t1, CISGLO_g5769.t1, CISGLO_g6531.t1	DEXCAN_g12609.t1, DEXCAN_g14900.t1, DEXCAN_g16391.t2, DEXCAN_g16864.t1, DEXCAN_g1789.t1, DEXCAN_g1791.t1, DEXCAN_g1792.t1, DEXCAN_g1833.t1, DEXCAN_g18630.t1, DEXCAN_g18631.t1, DEXCAN_g18657.t1, DEXCAN_g18770.t1, DEXCAN_g2214.t1, DEXCAN_g2380.t1, DEXCAN_g2382.t2, DEXCAN_g6006.t1, DEXCAN_g9109.t1, DEXCAN_g9317.t1, DEXCAN_g9598.t1, DEXCAN_g9652.t2	EPISUC_g16530.t1	GERANG_g10619.t1, GERANG_g10914.t1, GERANG_g11675.t1, GERANG_g14425.t1, GERANG_g18007.t1, GERANG_g18594.t1, GERANG_g18647.t1, GERANG_g21511.t1, GERANG_g21520.t1, GERANG_g21521.t1, GERANG_g21522.t1, GERANG_g24294.t1, GERANG_g24295.t1, GERANG_g24296.t1, GERANG_g24363.t1, GERANG_g24473.t1, GERANG_g24704.t1, GERANG_g25165.t2, GERANG_g3487.t1, GERANG_g3488.t2, GERANG_g3717.t3, GERANG_g3939.t1, GERANG_g8554.t1, GERANG_g8559.t1, GERANG_g9469.t1	GYMROT_g11341.t1, GYMROT_g11342.t1, GYMROT_g11343.t1, GYMROT_g12729.t1, GYMROT_g12730.t1, GYMROT_g16345.t1, GYMROT_g21261.t1, GYMROT_g21262.t1, GYMROT_g22454.t1, GYMROT_g22456.t1, GYMROT_g25916.t1, GYMROT_g25917.t1, GYMROT_g26087.t1, GYMROT_g30351.t1, GYMROT_g3098.t1, GYMROT_g3099.t1, GYMROT_g3100.t1, GYMROT_g3101.t1, GYMROT_g4506.t1, GYMROT_g8213.t2, GYMROT_g9024.t1, GYMROT_g9025.t1	GYMVIR_g10003.t1, GYMVIR_g10186.t1, GYMVIR_g13227.t1, GYMVIR_g13661.t1, GYMVIR_g1613.t1, GYMVIR_g17783.t1, GYMVIR_g17784.t1, GYMVIR_g17787.t1, GYMVIR_g18614.t1, GYMVIR_g18645.t1, GYMVIR_g20636.t1, GYMVIR_g21856.t1, GYMVIR_g21857.t1, GYMVIR_g22244.t2, GYMVIR_g22323.t1, GYMVIR_g2257.t1, GYMVIR_g23131.t1, GYMVIR_g23201.t1, GYMVIR_g23202.t2, GYMVIR_g23768.t1, GYMVIR_g2698.t2, GYMVIR_g2699.t2, GYMVIR_g2704.t1, GYMVIR_g2760.t2, GYMVIR_g2761.t1, GYMVIR_g3582.t1, GYMVIR_g3743.t1, GYMVIR_g4030.t1, GYMVIR_g7505.t2, GYMVIR_g7506.t1, GYMVIR_g8791.t1, GYMVIR_g8793.t1, GYMVIR_g8821.t1, GYMVIR_g9365.t1	IALM00000000725, IALM00000000726, IALM00000001030, IALM00000002108, IALM00000005006, IALM00000008608, IALM00000012318, IALM00000016713, IALM00000017169, IALM00000017170, IALM00000017327, IALM00000017702, IALM00000018459, IALM00000018460, IALM00000021425, IALM00000024383, IALM00000026791, IALM00000027424, IALM00000027425, IALM00000028324, IALM00000028732, IALM00000028896, IALM00000030519	LINTES_g10150.t2, LINTES_g10579.t1, LINTES_g17203.t2, LINTES_g17598.t1, LINTES_g17600.t1, LINTES_g17953.t1, LINTES_g17954.t1, LINTES_g1914.t1, LINTES_g2353.t1, LINTES_g2355.t1, LINTES_g27712.t1, LINTES_g29645.t1, LINTES_g31473.t1, LINTES_g31474.t1, LINTES_g32044.t1, LINTES_g32047.t1, LINTES_g9412.t1, LINTES_g9413.t1, LINTES_g9414.t1	LINVUL_g12474.t1, LINVUL_g2172.t2, LINVUL_g21797.t1, LINVUL_g22622.t2, LINVUL_g22624.t1, LINVUL_g22628.t3, LINVUL_g22629.t1, LINVUL_g23403.t1, LINVUL_g23404.t1, LINVUL_g24121.t1, LINVUL_g2500.t1	LYPDUB_g10190.t1, LYPDUB_g10191.t1, LYPDUB_g10516.t1, LYPDUB_g11951.t2, LYPDUB_g15851.t1, LYPDUB_g15852.t1, LYPDUB_g21866.t1, LYPDUB_g2835.t1, LYPDUB_g28887.t1, LYPDUB_g28888.t1, LYPDUB_g3667.t1, LYPDUB_g4730.t2, LYPDUB_g4731.t1, LYPDUB_g9957.t1	NOWFER_g14373.t1, NOWFER_g14648.t1, NOWFER_g19855.t1, NOWFER_g23249.t1, NOWFER_g23815.t3, NOWFER_g2387.t1, NOWFER_g24280.t1, NOWFER_g2525.t1, NOWFER_g27056.t1, NOWFER_g8835.t1		PHAFUN_g11116.t1, PHAFUN_g11117.t4, PHAFUN_g11928.t1, PHAFUN_g11929.t1, PHAFUN_g11931.t1, PHAFUN_g11932.t2, PHAFUN_g12654.t1, PHAFUN_g12655.t1, PHAFUN_g14701.t3, PHAFUN_g18129.t1, PHAFUN_g18130.t1, PHAFUN_g18355.t1, PHAFUN_g18357.t2, PHAFUN_g2020.t1, PHAFUN_g2950.t1, PHAFUN_g6294.t1, PHAFUN_g6295.t1, PHAFUN_g6490.t1, PHAFUN_g7243.t2, PHAFUN_g7714.t1, PHAFUN_g7809.t1, PHAFUN_g7810.t1, PHAFUN_g8242.t1, PHAFUN_g8243.t1, PHAFUN_g8253.t1, PHAFUN_g8254.t1, PHAFUN_g8729.t1	PHAOBE_g11500.t1, PHAOBE_g12845.t1, PHAOBE_g12846.t1, PHAOBE_g14654.t1, PHAOBE_g18658.t1, PHAOBE_g19862.t1, PHAOBE_g2376.t1, PHAOBE_g24176.t1, PHAOBE_g24177.t1, PHAOBE_g28512.t1, PHAOBE_g28513.t2, PHAOBE_g28514.t2, PHAOBE_g28515.t2, PHAOBE_g28516.t1, PHAOBE_g28863.t1, PHAOBE_g30089.t1, PHAOBE_g30090.t1, PHAOBE_g3135.t1, PHAOBE_g32196.t1, PHAOBE_g32197.t1, PHAOBE_g32795.t1, PHAOBE_g33090.t1, PHAOBE_g33091.t1, PHAOBE_g4833.t1, PHAOBE_g552.t1, PHAOBE_g6257.t1, PHAOBE_g6289.t1	POLAME_g1043.t1, POLAME_g12926.t1, POLAME_g14027.t1, POLAME_g14457.t1, POLAME_g14879.t1, POLAME_g15381.t1, POLAME_g15384.t1, POLAME_g15385.t1, POLAME_g15386.t1, POLAME_g16618.t1, POLAME_g16619.t1, POLAME_g18806.t2, POLAME_g19150.t1, POLAME_g19151.t2, POLAME_g20854.t1, POLAME_g21789.t2, POLAME_g22594.t1, POLAME_g22876.t1, POLAME_g24248.t1, POLAME_g2669.t1, POLAME_g2670.t1, POLAME_g26924.t1, POLAME_g2709.t1, POLAME_g2764.t1, POLAME_g2780.t1, POLAME_g28984.t1, POLAME_g29146.t1, POLAME_g29466.t1, POLAME_g29888.t1, POLAME_g30585.t1, POLAME_g30588.t1, POLAME_g30660.t1, POLAME_g30661.t1, POLAME_g30662.t1, POLAME_g30664.t1, POLAME_g34658.t1, POLAME_g35050.t1, POLAME_g37298.t1, POLAME_g37299.t1, POLAME_g37344.t1, POLAME_g37690.t1, POLAME_g38860.t1, POLAME_g38886.t1, POLAME_g39028.t1, POLAME_g39029.t1, POLAME_g40507.t1, POLAME_g40508.t1, POLAME_g40573.t1, POLAME_g40574.t1, POLAME_g44213.t1, POLAME_g44302.t1, POLAME_g44384.t1, POLAME_g5059.t1, POLAME_g5804.t1, POLAME_g585.t1, POLAME_g5954.t3, POLAME_g6024.t1, POLAME_g8584.t1, POLAME_g8585.t1	STUBEL_g10199.t1, STUBEL_g10611.t1, STUBEL_g11332.t1, STUBEL_g11352.t1, STUBEL_g12122.t1, STUBEL_g12648.t1, STUBEL_g1406.t1, STUBEL_g17540.t1, STUBEL_g19117.t1, STUBEL_g20288.t1, STUBEL_g20289.t1, STUBEL_g20295.t1, STUBEL_g2085.t1, STUBEL_g296.t1, STUBEL_g3426.t1, STUBEL_g3534.t1, STUBEL_g3535.t1, STUBEL_g3536.t1, STUBEL_g4116.t1, STUBEL_g5016.t1, STUBEL_g6374.t1, STUBEL_g9591.t1	TACGRO_g10938.t1, TACGRO_g12351.t1, TACGRO_g12354.t1, TACGRO_g12614.t1, TACGRO_g12621.t1, TACGRO_g13589.t1, TACGRO_g19953.t1, TACGRO_g19957.t1, TACGRO_g19958.t1, TACGRO_g20834.t1, TACGRO_g24448.t1, TACGRO_g24800.t1, TACGRO_g24801.t1, TACGRO_g29314.t1, TACGRO_g29326.t1, TACGRO_g29327.t1, TACGRO_g29328.t1, TACGRO_g30343.t1, TACGRO_g30844.t1, TACGRO_g30851.t1, TACGRO_g30863.t1, TACGRO_g31497.t1, TACGRO_g31720.t2, TACGRO_g31721.t1, TACGRO_g4869.t1, TACGRO_g4870.t1, TACGRO_g5239.t1, TACGRO_g5240.t1, TACGRO_g5439.t1, TACGRO_g5440.t1, TACGRO_g5485.t1, TACGRO_g5486.t1, TACGRO_g5860.t1, TACGRO_g5997.t1	TACLUR_g10034.t2, TACLUR_g10035.t2, TACLUR_g10036.t3, TACLUR_g10160.t1, TACLUR_g10178.t1, TACLUR_g11048.t1, TACLUR_g11936.t1, TACLUR_g11937.t1, TACLUR_g15791.t1, TACLUR_g16584.t1, TACLUR_g16587.t1, TACLUR_g16599.t2, TACLUR_g16600.t1, TACLUR_g16981.t1, TACLUR_g17033.t1, TACLUR_g17174.t1, TACLUR_g17641.t2, TACLUR_g17642.t1, TACLUR_g22338.t1, TACLUR_g23274.t1, TACLUR_g23275.t1, TACLUR_g23553.t1, TACLUR_g264.t1, TACLUR_g27212.t1, TACLUR_g27673.t1, TACLUR_g2786.t2, TACLUR_g27949.t1, TACLUR_g27951.t1, TACLUR_g27953.t1, TACLUR_g28555.t1, TACLUR_g28917.t2, TACLUR_g2945.t1, TACLUR_g2946.t1, TACLUR_g31487.t1, TACLUR_g3173.t1, TACLUR_g3646.t1, TACLUR_g3647.t1, TACLUR_g3648.t1, TACLUR_g4374.t1, TACLUR_g4375.t2, TACLUR_g4376.t1, TACLUR_g4377.t1, TACLUR_g58.t1, TACLUR_g8620.t2, TACLUR_g9471.t1	THESOL_g11402.t1, THESOL_g17087.t1, THESOL_g17368.t1, THESOL_g17369.t1, THESOL_g17638.t1, THESOL_g7692.t1, THESOL_g7693.t1	TRIPEN_g10453.t1, TRIPEN_g10454.t1, TRIPEN_g11385.t1, TRIPEN_g13610.t1, TRIPEN_g14458.t1, TRIPEN_g15158.t1, TRIPEN_g15370.t1, TRIPEN_g15428.t1, TRIPEN_g15708.t1, TRIPEN_g15943.t1, TRIPEN_g16202.t1, TRIPEN_g16203.t1, TRIPEN_g17309.t1, TRIPEN_g17725.t2, TRIPEN_g18381.t1, TRIPEN_g20037.t1, TRIPEN_g20038.t1, TRIPEN_g20298.t1, TRIPEN_g20464.t1, TRIPEN_g21282.t1, TRIPEN_g316.t1, TRIPEN_g317.t1, TRIPEN_g3621.t1, TRIPEN_g3722.t1, TRIPEN_g4487.t1, TRIPEN_g4488.t2, TRIPEN_g5317.t1, TRIPEN_g5577.t1, TRIPEN_g594.t1, TRIPEN_g6420.t2, TRIPEN_g6754.t1, TRIPEN_g7193.t1, TRIPEN_g7194.t1, TRIPEN_g7953.t1, TRIPEN_g8318.t1, TRIPEN_g8479.t1, TRIPEN_g8611.t1, TRIPEN_g872.t2, TRIPEN_g9.t1, TRIPEN_g927.t1, TRIPEN_g9438.t1, TRIPEN_g9699.t1, TRIPEN_g9700.t3, TRIPEN_g9954.t1, TRIPEN_g9955.t1, TRIPEN_g9956.t1
OG0000037	CALVIC_g14871.t1, CALVIC_g16406.t1, CALVIC_g1910.t1, CALVIC_g1911.t1, CALVIC_g19602.t1, CALVIC_g21080.t1, CALVIC_g22626.t1, CALVIC_g5629.t1, CALVIC_g6009.t1, CALVIC_g7500.t1, CALVIC_g8019.t1, CALVIC_g8020.t1, CALVIC_g8021.t1, CALVIC_g8431.t1, CALVIC_g8432.t3, CALVIC_g8434.t1, CALVIC_g922.t1	CISGLO_g11156.t1, CISGLO_g11157.t1, CISGLO_g11279.t1, CISGLO_g12170.t1, CISGLO_g12347.t1, CISGLO_g13147.t1, CISGLO_g13628.t1, CISGLO_g13629.t1, CISGLO_g18664.t1, CISGLO_g18665.t1, CISGLO_g22538.t1, CISGLO_g22539.t1, CISGLO_g22541.t1, CISGLO_g22542.t1, CISGLO_g22543.t1, CISGLO_g22544.t2, CISGLO_g22651.t1, CISGLO_g23863.t1, CISGLO_g28374.t1, CISGLO_g28405.t1, CISGLO_g28408.t1, CISGLO_g28788.t1, CISGLO_g29532.t1, CISGLO_g29533.t1, CISGLO_g29534.t2, CISGLO_g29535.t1, CISGLO_g29899.t1, CISGLO_g32545.t1, CISGLO_g33499.t1, CISGLO_g33500.t1, CISGLO_g3421.t1, CISGLO_g4357.t1, CISGLO_g4490.t1, CISGLO_g4491.t1, CISGLO_g4492.t1, CISGLO_g4614.t1, CISGLO_g4733.t1, CISGLO_g5540.t1, CISGLO_g5541.t1, CISGLO_g5542.t1, CISGLO_g593.t1, CISGLO_g6516.t1, CISGLO_g6517.t1, CISGLO_g6518.t1	DEXCAN_g10100.t1, DEXCAN_g13027.t1, DEXCAN_g13815.t1, DEXCAN_g15206.t1, DEXCAN_g18537.t1, DEXCAN_g2020.t1, DEXCAN_g5193.t1, DEXCAN_g6469.t1, DEXCAN_g7821.t1, DEXCAN_g8882.t1, DEXCAN_g9146.t2, DEXCAN_g9147.t3, DEXCAN_g9150.t1	EPISUC_g16805.t1, EPISUC_g9748.t1	GERANG_g10518.t1, GERANG_g11654.t1, GERANG_g13552.t1, GERANG_g13553.t1, GERANG_g18563.t1, GERANG_g18564.t1, GERANG_g18565.t1, GERANG_g20807.t1, GERANG_g20808.t1, GERANG_g21193.t1, GERANG_g23069.t1, GERANG_g24163.t1, GERANG_g24164.t1, GERANG_g24656.t1, GERANG_g2861.t1, GERANG_g2862.t1, GERANG_g2863.t1, GERANG_g2864.t1, GERANG_g2943.t1, GERANG_g2944.t1, GERANG_g3474.t1, GERANG_g4480.t1, GERANG_g9142.t1, GERANG_g9143.t1, GERANG_g9624.t1, GERANG_g963.t1	GYMROT_g10716.t1, GYMROT_g10717.t1, GYMROT_g10718.t1, GYMROT_g10719.t1, GYMROT_g11330.t1, GYMROT_g11332.t1, GYMROT_g14016.t2, GYMROT_g161.t1, GYMROT_g162.t1, GYMROT_g163.t1, GYMROT_g16318.t1, GYMROT_g16319.t1, GYMROT_g164.t1, GYMROT_g16875.t1, GYMROT_g16876.t1, GYMROT_g16879.t2, GYMROT_g200.t1, GYMROT_g201.t1, GYMROT_g202.t1, GYMROT_g203.t1, GYMROT_g20581.t1, GYMROT_g20582.t1, GYMROT_g20667.t1, GYMROT_g20889.t1, GYMROT_g20890.t1, GYMROT_g20891.t1, GYMROT_g20903.t1, GYMROT_g21324.t1, GYMROT_g21438.t1, GYMROT_g21439.t1, GYMROT_g21440.t1, GYMROT_g21441.t2, GYMROT_g24138.t1, GYMROT_g24586.t1, GYMROT_g25179.t1, GYMROT_g25972.t1, GYMROT_g26330.t1, GYMROT_g26331.t1, GYMROT_g27228.t1, GYMROT_g29671.t1, GYMROT_g30629.t1, GYMROT_g3896.t1, GYMROT_g4320.t1, GYMROT_g4321.t1, GYMROT_g4325.t1, GYMROT_g4326.t1, GYMROT_g4327.t1, GYMROT_g4336.t1, GYMROT_g4554.t1, GYMROT_g4562.t1, GYMROT_g6822.t1, GYMROT_g9644.t1, GYMROT_g9645.t1, GYMROT_g9646.t1, GYMROT_g9704.t1	GYMVIR_g1169.t1, GYMVIR_g12953.t1, GYMVIR_g13485.t1, GYMVIR_g13638.t1, GYMVIR_g13639.t1, GYMVIR_g13640.t1, GYMVIR_g1365.t1, GYMVIR_g1367.t1, GYMVIR_g14467.t1, GYMVIR_g14468.t1, GYMVIR_g14721.t1, GYMVIR_g14722.t1, GYMVIR_g14847.t1, GYMVIR_g16105.t1, GYMVIR_g17405.t1, GYMVIR_g17407.t1, GYMVIR_g17408.t1, GYMVIR_g17413.t1, GYMVIR_g17415.t1, GYMVIR_g17416.t1, GYMVIR_g17588.t1, GYMVIR_g176.t1, GYMVIR_g20349.t1, GYMVIR_g21455.t1, GYMVIR_g22239.t2, GYMVIR_g22240.t1, GYMVIR_g22644.t1, GYMVIR_g22645.t2, GYMVIR_g24147.t2, GYMVIR_g242.t1, GYMVIR_g2458.t2, GYMVIR_g246.t1, GYMVIR_g247.t1, GYMVIR_g2533.t2, GYMVIR_g2534.t1, GYMVIR_g258.t1, GYMVIR_g3316.t1, GYMVIR_g3448.t1, GYMVIR_g3449.t1, GYMVIR_g3450.t1, GYMVIR_g3575.t1, GYMVIR_g3683.t1, GYMVIR_g3684.t1, GYMVIR_g3685.t1, GYMVIR_g3719.t1, GYMVIR_g4217.t1, GYMVIR_g4219.t3, GYMVIR_g4220.t1, GYMVIR_g4476.t1, GYMVIR_g6959.t4, GYMVIR_g6960.t1, GYMVIR_g6961.t1, GYMVIR_g6967.t1, GYMVIR_g6968.t1, GYMVIR_g7825.t1, GYMVIR_g7826.t1, GYMVIR_g7998.t1, GYMVIR_g7999.t1, GYMVIR_g8002.t1, GYMVIR_g8018.t1, GYMVIR_g8038.t1, GYMVIR_g8039.t1, GYMVIR_g8595.t1, GYMVIR_g8596.t1, GYMVIR_g88.t1, GYMVIR_g9119.t1, GYMVIR_g9121.t1, GYMVIR_g9122.t1, GYMVIR_g9225.t1	IALM00000001269, IALM00000002174, IALM00000002182, IALM00000002183, IALM00000002185, IALM00000002188, IALM00000002189, IALM00000002192, IALM00000003061, IALM00000003062, IALM00000003063, IALM00000007271, IALM00000008145, IALM00000008457, IALM00000008458, IALM00000011591, IALM00000015857, IALM00000016244, IALM00000016245, IALM00000019762, IALM00000019763, IALM00000021483, IALM00000021983, IALM00000026822, IALM00000031448, IALM00000031762, IALM00000031905, IALM00000031982, IALM00000031983, IALM00000031984	LINTES_g10642.t1, LINTES_g10869.t2, LINTES_g11151.t1, LINTES_g11264.t1, LINTES_g11625.t1, LINTES_g11626.t1, LINTES_g11740.t1, LINTES_g11741.t1, LINTES_g12384.t1, LINTES_g12385.t1, LINTES_g12386.t1, LINTES_g1320.t1, LINTES_g1321.t1, LINTES_g13541.t1, LINTES_g16618.t1, LINTES_g16619.t1, LINTES_g16620.t1, LINTES_g16965.t1, LINTES_g1730.t3, LINTES_g18677.t1, LINTES_g18679.t1, LINTES_g18835.t1, LINTES_g18836.t2, LINTES_g19077.t1, LINTES_g2229.t1, LINTES_g22312.t1, LINTES_g22690.t1, LINTES_g22736.t1, LINTES_g22840.t1, LINTES_g23239.t1, LINTES_g23240.t2, LINTES_g23241.t1, LINTES_g23251.t1, LINTES_g23252.t1, LINTES_g23469.t1, LINTES_g23470.t1, LINTES_g23471.t1, LINTES_g2426.t1, LINTES_g2427.t1, LINTES_g24288.t1, LINTES_g24702.t1, LINTES_g24835.t1, LINTES_g25161.t1, LINTES_g25162.t1, LINTES_g25163.t1, LINTES_g28116.t1, LINTES_g28117.t2, LINTES_g28307.t1, LINTES_g28308.t1, LINTES_g2923.t1, LINTES_g2935.t1, LINTES_g2936.t1, LINTES_g2938.t1, LINTES_g2939.t1, LINTES_g29660.t1, LINTES_g29661.t1, LINTES_g29662.t1, LINTES_g29755.t1, LINTES_g29756.t1, LINTES_g30229.t2, LINTES_g30230.t2, LINTES_g30238.t1, LINTES_g30239.t1, LINTES_g3073.t1, LINTES_g30922.t1, LINTES_g31395.t1, LINTES_g31396.t1, LINTES_g31397.t1, LINTES_g31523.t1, LINTES_g31524.t1, LINTES_g3176.t1, LINTES_g31928.t1, LINTES_g31929.t1, LINTES_g4033.t1, LINTES_g4034.t1, LINTES_g4035.t1, LINTES_g4223.t2, LINTES_g4654.t2, LINTES_g4655.t1, LINTES_g5299.t1, LINTES_g5302.t1, LINTES_g5616.t1, LINTES_g5617.t1, LINTES_g5618.t1, LINTES_g5640.t1	LINVUL_g1173.t1, LINVUL_g1174.t1, LINVUL_g1175.t1, LINVUL_g12905.t1, LINVUL_g12906.t1, LINVUL_g12908.t1, LINVUL_g12909.t1, LINVUL_g12910.t1, LINVUL_g12911.t1, LINVUL_g12912.t1, LINVUL_g12914.t1, LINVUL_g12915.t2, LINVUL_g12916.t2, LINVUL_g1431.t1, LINVUL_g1432.t1, LINVUL_g1559.t2, LINVUL_g1566.t1, LINVUL_g1569.t1, LINVUL_g15695.t1, LINVUL_g16279.t1, LINVUL_g16280.t1, LINVUL_g22355.t1, LINVUL_g22357.t1, LINVUL_g22836.t1, LINVUL_g2346.t1, LINVUL_g2347.t1, LINVUL_g23736.t1, LINVUL_g23737.t1, LINVUL_g23797.t1, LINVUL_g24239.t3, LINVUL_g3236.t1, LINVUL_g3829.t1, LINVUL_g7203.t1, LINVUL_g7204.t1, LINVUL_g7239.t1	LYPDUB_g10934.t1, LYPDUB_g11863.t1, LYPDUB_g11864.t2, LYPDUB_g11914.t2, LYPDUB_g14098.t1, LYPDUB_g14099.t1, LYPDUB_g16218.t1, LYPDUB_g18006.t1, LYPDUB_g18007.t1, LYPDUB_g23758.t1, LYPDUB_g26847.t1, LYPDUB_g27207.t1, LYPDUB_g3949.t1, LYPDUB_g5699.t1, LYPDUB_g6619.t1	NOWFER_g11135.t1, NOWFER_g11901.t1, NOWFER_g11902.t1, NOWFER_g12880.t1, NOWFER_g14185.t1, NOWFER_g14800.t1, NOWFER_g14906.t2, NOWFER_g151.t2, NOWFER_g167.t1, NOWFER_g172.t1, NOWFER_g17332.t1, NOWFER_g17333.t1, NOWFER_g17334.t1, NOWFER_g18338.t3, NOWFER_g19308.t1, NOWFER_g19309.t1, NOWFER_g19556.t1, NOWFER_g23018.t2, NOWFER_g23146.t1, NOWFER_g23147.t1, NOWFER_g26638.t1, NOWFER_g26639.t1, NOWFER_g26640.t1, NOWFER_g26642.t1, NOWFER_g26643.t1, NOWFER_g26644.t1, NOWFER_g26645.t1, NOWFER_g26950.t1, NOWFER_g4636.t1, NOWFER_g4637.t1, NOWFER_g5591.t1, NOWFER_g678.t1	ORMOCH_g10895.t1, ORMOCH_g12903.t1, ORMOCH_g14282.t1, ORMOCH_g14417.t1, ORMOCH_g14436.t1, ORMOCH_g14602.t1	PHAFUN_g6601.t2, PHAFUN_g6602.t1, PHAFUN_g6603.t1, PHAFUN_g7589.t1, PHAFUN_g7590.t1, PHAFUN_g8574.t1	PHAOBE_g10040.t1, PHAOBE_g15999.t1, PHAOBE_g17567.t1, PHAOBE_g17808.t1, PHAOBE_g19871.t1, PHAOBE_g32389.t1, PHAOBE_g32390.t1, PHAOBE_g32391.t1, PHAOBE_g32445.t1, PHAOBE_g32446.t1, PHAOBE_g3824.t1, PHAOBE_g9293.t1, PHAOBE_g9294.t1, PHAOBE_g9295.t1, PHAOBE_g9296.t1	POLAME_g13652.t2, POLAME_g16873.t1, POLAME_g27362.t1, POLAME_g35448.t1, POLAME_g42012.t2, POLAME_g43506.t1, POLAME_g45403.t1, POLAME_g45478.t1, POLAME_g6587.t1, POLAME_g74.t1, POLAME_g77.t1, POLAME_g912.t1	STUBEL_g10768.t1, STUBEL_g14467.t1, STUBEL_g14468.t1, STUBEL_g17387.t1, STUBEL_g18918.t1	TACGRO_g19838.t1, TACGRO_g2899.t1, TACGRO_g2900.t1, TACGRO_g2901.t1, TACGRO_g29520.t2, TACGRO_g29521.t1, TACGRO_g29522.t1	TACLUR_g129.t1, TACLUR_g130.t1, TACLUR_g132.t2, TACLUR_g13567.t3, TACLUR_g13613.t1, TACLUR_g13615.t1, TACLUR_g13616.t1, TACLUR_g13617.t1, TACLUR_g13618.t1, TACLUR_g14610.t1, TACLUR_g15147.t1, TACLUR_g16514.t2, TACLUR_g16515.t1, TACLUR_g16516.t6, TACLUR_g16518.t2, TACLUR_g16573.t1, TACLUR_g16791.t1, TACLUR_g1783.t1, TACLUR_g19470.t1, TACLUR_g200.t1, TACLUR_g201.t1, TACLUR_g21473.t1, TACLUR_g21474.t1, TACLUR_g21475.t1, TACLUR_g2743.t1, TACLUR_g2744.t2, TACLUR_g2745.t1, TACLUR_g2746.t2, TACLUR_g2747.t1, TACLUR_g2748.t2, TACLUR_g2749.t1, TACLUR_g2750.t2, TACLUR_g3710.t1, TACLUR_g3711.t1, TACLUR_g3712.t1, TACLUR_g3714.t1, TACLUR_g384.t1, TACLUR_g5057.t1, TACLUR_g5060.t1, TACLUR_g5269.t1, TACLUR_g5305.t1, TACLUR_g68.t1, TACLUR_g69.t1, TACLUR_g71.t1, TACLUR_g73.t1, TACLUR_g75.t1, TACLUR_g7654.t1, TACLUR_g77.t1, TACLUR_g8062.t1, TACLUR_g83.t1, TACLUR_g84.t1, TACLUR_g85.t1, TACLUR_g8569.t1, TACLUR_g88.t1	THESOL_g11116.t1, THESOL_g11117.t1, THESOL_g16385.t1, THESOL_g17077.t1, THESOL_g1708.t1, THESOL_g1841.t1	TRIPEN_g124.t1, TRIPEN_g13974.t1, TRIPEN_g17935.t1, TRIPEN_g20082.t1, TRIPEN_g5720.t1
OG0000038	CALVIC_g12661.t1, CALVIC_g12662.t1, CALVIC_g16964.t1, CALVIC_g16965.t1, CALVIC_g1958.t1, CALVIC_g1959.t1, CALVIC_g1960.t1, CALVIC_g19837.t2, CALVIC_g19838.t1, CALVIC_g19839.t1, CALVIC_g19978.t1, CALVIC_g2001.t2, CALVIC_g22653.t1, CALVIC_g22654.t1, CALVIC_g7121.t1, CALVIC_g7978.t1, CALVIC_g8227.t1	CISGLO_g11261.t1, CISGLO_g12106.t1, CISGLO_g12831.t1, CISGLO_g13100.t1, CISGLO_g13494.t1, CISGLO_g13499.t1, CISGLO_g13500.t1, CISGLO_g13501.t5, CISGLO_g16714.t1, CISGLO_g18345.t2, CISGLO_g18346.t1, CISGLO_g22597.t1, CISGLO_g22893.t1, CISGLO_g22894.t1, CISGLO_g22896.t1, CISGLO_g22897.t1, CISGLO_g23274.t1, CISGLO_g27809.t1, CISGLO_g27810.t1, CISGLO_g27960.t1, CISGLO_g28345.t1, CISGLO_g28346.t1, CISGLO_g28347.t1, CISGLO_g29446.t1, CISGLO_g29447.t1, CISGLO_g29448.t1, CISGLO_g29451.t1, CISGLO_g32355.t1, CISGLO_g32722.t2, CISGLO_g32723.t1, CISGLO_g32724.t1, CISGLO_g32819.t1, CISGLO_g32822.t1, CISGLO_g33638.t1, CISGLO_g33639.t1, CISGLO_g34050.t1, CISGLO_g5461.t1, CISGLO_g5463.t1, CISGLO_g6097.t1, CISGLO_g6098.t1, CISGLO_g6099.t1			GERANG_g14328.t1, GERANG_g18439.t1, GERANG_g18440.t1, GERANG_g24193.t1, GERANG_g24470.t1, GERANG_g8231.t1, GERANG_g8232.t1, GERANG_g8923.t1, GERANG_g8924.t1	GYMROT_g10104.t1, GYMROT_g10105.t1, GYMROT_g10106.t1, GYMROT_g11727.t1, GYMROT_g11728.t1, GYMROT_g11729.t1, GYMROT_g14678.t1, GYMROT_g15755.t1, GYMROT_g15757.t1, GYMROT_g16375.t2, GYMROT_g16376.t1, GYMROT_g16377.t1, GYMROT_g16606.t1, GYMROT_g19314.t1, GYMROT_g20277.t1, GYMROT_g20278.t1, GYMROT_g20279.t1, GYMROT_g20640.t1, GYMROT_g21549.t2, GYMROT_g21550.t1, GYMROT_g21951.t1, GYMROT_g21952.t1, GYMROT_g21953.t1, GYMROT_g25596.t1, GYMROT_g25597.t1, GYMROT_g26132.t1, GYMROT_g26156.t1, GYMROT_g26157.t1, GYMROT_g26158.t1, GYMROT_g26163.t1, GYMROT_g26164.t1, GYMROT_g26165.t1, GYMROT_g26356.t1, GYMROT_g26409.t1, GYMROT_g26410.t1, GYMROT_g26499.t1, GYMROT_g27145.t1, GYMROT_g29793.t2, GYMROT_g3036.t1, GYMROT_g3037.t1, GYMROT_g3038.t1, GYMROT_g30389.t1, GYMROT_g3039.t1, GYMROT_g4996.t1, GYMROT_g9196.t1, GYMROT_g9557.t1, GYMROT_g9714.t1, GYMROT_g9715.t1, GYMROT_g9716.t1	GYMVIR_g17459.t1, GYMVIR_g17460.t1, GYMVIR_g7935.t1	IALM00000002229, IALM00000008303, IALM00000013668, IALM00000014854, IALM00000014855, IALM00000014891, IALM00000015097, IALM00000016512, IALM00000016868, IALM00000016869, IALM00000020325, IALM00000023429, IALM00000025910, IALM00000025911, IALM00000027143, IALM00000027144, IALM00000027704, IALM00000027841, IALM00000031786, IALM00000031787, IALM00000031788	LINTES_g10659.t1, LINTES_g11689.t1, LINTES_g12830.t1, LINTES_g14337.t1, LINTES_g14339.t1, LINTES_g14340.t1, LINTES_g14358.t1, LINTES_g14636.t1, LINTES_g1574.t1, LINTES_g16498.t1, LINTES_g16499.t1, LINTES_g16908.t1, LINTES_g17094.t1, LINTES_g17095.t1, LINTES_g17096.t1, LINTES_g17405.t2, LINTES_g17668.t1, LINTES_g18339.t1, LINTES_g2180.t1, LINTES_g2181.t1, LINTES_g24182.t1, LINTES_g24800.t1, LINTES_g25709.t1, LINTES_g2652.t1, LINTES_g28039.t1, LINTES_g28270.t1, LINTES_g28271.t1, LINTES_g2932.t2, LINTES_g29622.t1, LINTES_g29817.t1, LINTES_g29856.t1, LINTES_g30043.t2, LINTES_g30388.t2, LINTES_g30389.t1, LINTES_g30589.t1, LINTES_g31249.t1, LINTES_g31250.t1, LINTES_g31283.t1, LINTES_g3167.t1, LINTES_g3210.t1, LINTES_g3212.t1, LINTES_g3642.t1, LINTES_g3643.t1, LINTES_g3696.t2, LINTES_g3697.t1, LINTES_g3950.t1, LINTES_g4114.t1, LINTES_g4454.t1, LINTES_g4455.t1, LINTES_g4456.t1, LINTES_g4766.t1, LINTES_g4768.t1, LINTES_g4770.t1, LINTES_g4771.t1, LINTES_g5075.t1, LINTES_g9238.t1, LINTES_g9525.t1, LINTES_g9949.t1, LINTES_g9951.t1, LINTES_g9952.t1	LINVUL_g12419.t1, LINVUL_g12483.t1, LINVUL_g12484.t1, LINVUL_g12488.t1, LINVUL_g12489.t1, LINVUL_g12520.t1, LINVUL_g12521.t1, LINVUL_g12523.t1, LINVUL_g12559.t1, LINVUL_g1260.t1, LINVUL_g12771.t1, LINVUL_g16124.t1, LINVUL_g16125.t1, LINVUL_g1614.t1, LINVUL_g1615.t2, LINVUL_g1616.t1, LINVUL_g16300.t1, LINVUL_g16302.t1, LINVUL_g16303.t1, LINVUL_g1643.t2, LINVUL_g16439.t1, LINVUL_g16440.t1, LINVUL_g16544.t1, LINVUL_g16803.t2, LINVUL_g16856.t1, LINVUL_g16857.t1, LINVUL_g16858.t1, LINVUL_g16862.t1, LINVUL_g16863.t1, LINVUL_g1744.t1, LINVUL_g1745.t1, LINVUL_g1882.t1, LINVUL_g20325.t1, LINVUL_g20409.t1, LINVUL_g20411.t1, LINVUL_g21563.t1, LINVUL_g21564.t1, LINVUL_g21677.t1, LINVUL_g21731.t1, LINVUL_g21872.t1, LINVUL_g21975.t1, LINVUL_g21977.t1, LINVUL_g21978.t1, LINVUL_g22077.t1, LINVUL_g22138.t1, LINVUL_g22139.t1, LINVUL_g22176.t1, LINVUL_g22232.t1, LINVUL_g22233.t1, LINVUL_g22528.t1, LINVUL_g22704.t1, LINVUL_g22705.t1, LINVUL_g22750.t1, LINVUL_g23101.t2, LINVUL_g23102.t1, LINVUL_g2619.t1, LINVUL_g2624.t1, LINVUL_g3086.t1, LINVUL_g3087.t1, LINVUL_g3126.t1, LINVUL_g3359.t1, LINVUL_g3360.t1, LINVUL_g3594.t1, LINVUL_g3631.t1, LINVUL_g3632.t1, LINVUL_g3633.t1, LINVUL_g7286.t1, LINVUL_g7287.t1, LINVUL_g7288.t1, LINVUL_g7289.t1, LINVUL_g8150.t1, LINVUL_g8151.t1, LINVUL_g8216.t1, LINVUL_g8217.t2, LINVUL_g8272.t1, LINVUL_g8273.t1, LINVUL_g8368.t1, LINVUL_g8378.t1, LINVUL_g8379.t1, LINVUL_g8407.t1, LINVUL_g8411.t1, LINVUL_g8445.t1, LINVUL_g8538.t1	LYPDUB_g10861.t1, LYPDUB_g11358.t1, LYPDUB_g12266.t1, LYPDUB_g15511.t1, LYPDUB_g19837.t1, LYPDUB_g21946.t1, LYPDUB_g2509.t1, LYPDUB_g26326.t1, LYPDUB_g28915.t1, LYPDUB_g29170.t1, LYPDUB_g3649.t1, LYPDUB_g3650.t1, LYPDUB_g5327.t1, LYPDUB_g5335.t1, LYPDUB_g9643.t1, LYPDUB_g9644.t1	NOWFER_g11759.t1, NOWFER_g11760.t1, NOWFER_g13567.t1, NOWFER_g13568.t1, NOWFER_g13569.t1, NOWFER_g13570.t1, NOWFER_g13571.t1, NOWFER_g14251.t1, NOWFER_g14253.t1, NOWFER_g14254.t2, NOWFER_g17809.t1, NOWFER_g17810.t1, NOWFER_g17811.t1, NOWFER_g18081.t1, NOWFER_g18540.t1, NOWFER_g18918.t1, NOWFER_g18919.t1, NOWFER_g19092.t1, NOWFER_g19093.t1, NOWFER_g19609.t1, NOWFER_g19904.t1, NOWFER_g19905.t1, NOWFER_g19906.t1, NOWFER_g19937.t1, NOWFER_g19938.t1, NOWFER_g19967.t1, NOWFER_g2162.t1, NOWFER_g2163.t1, NOWFER_g23330.t1, NOWFER_g23546.t1, NOWFER_g23547.t1, NOWFER_g23548.t1, NOWFER_g24438.t1, NOWFER_g26962.t1, NOWFER_g27106.t1, NOWFER_g27107.t1, NOWFER_g2797.t2, NOWFER_g3272.t1, NOWFER_g3273.t1, NOWFER_g3475.t1, NOWFER_g4342.t1, NOWFER_g4391.t1, NOWFER_g4392.t1, NOWFER_g5629.t1, NOWFER_g7296.t1, NOWFER_g7297.t1, NOWFER_g7298.t1, NOWFER_g8176.t1, NOWFER_g8925.t1, NOWFER_g8935.t1, NOWFER_g8936.t1, NOWFER_g9239.t1, NOWFER_g9240.t1, NOWFER_g9244.t1, NOWFER_g9245.t1		PHAFUN_g11832.t2, PHAFUN_g11833.t2, PHAFUN_g11834.t1, PHAFUN_g11842.t1, PHAFUN_g11843.t1, PHAFUN_g11844.t1, PHAFUN_g12522.t3, PHAFUN_g15004.t1, PHAFUN_g15005.t1, PHAFUN_g15006.t1, PHAFUN_g6174.t1, PHAFUN_g6175.t1, PHAFUN_g6176.t2, PHAFUN_g6562.t1, PHAFUN_g7378.t1, PHAFUN_g7536.t1, PHAFUN_g7537.t1, PHAFUN_g7738.t1, PHAFUN_g7902.t1, PHAFUN_g8544.t1, PHAFUN_g8545.t1	PHAOBE_g10905.t1, PHAOBE_g11172.t1, PHAOBE_g11173.t1, PHAOBE_g11176.t1, PHAOBE_g12026.t1, PHAOBE_g12027.t1, PHAOBE_g12028.t1, PHAOBE_g12123.t1, PHAOBE_g12124.t1, PHAOBE_g12125.t1, PHAOBE_g12130.t1, PHAOBE_g12131.t1, PHAOBE_g12132.t1, PHAOBE_g12923.t1, PHAOBE_g13425.t2, PHAOBE_g13426.t1, PHAOBE_g13428.t1, PHAOBE_g13429.t1, PHAOBE_g13688.t1, PHAOBE_g17622.t1, PHAOBE_g17623.t1, PHAOBE_g17624.t1, PHAOBE_g17942.t1, PHAOBE_g17943.t1, PHAOBE_g18391.t1, PHAOBE_g18392.t1, PHAOBE_g18393.t1, PHAOBE_g18455.t1, PHAOBE_g18673.t1, PHAOBE_g18674.t1, PHAOBE_g18675.t2, PHAOBE_g19658.t1, PHAOBE_g19660.t3, PHAOBE_g19776.t1, PHAOBE_g22243.t1, PHAOBE_g22244.t1, PHAOBE_g22604.t1, PHAOBE_g22605.t1, PHAOBE_g22607.t3, PHAOBE_g23795.t1, PHAOBE_g24077.t1, PHAOBE_g24078.t1, PHAOBE_g24079.t1, PHAOBE_g24092.t1, PHAOBE_g24093.t1, PHAOBE_g26220.t1, PHAOBE_g27611.t1, PHAOBE_g27612.t1, PHAOBE_g27889.t1, PHAOBE_g28052.t2, PHAOBE_g28177.t1, PHAOBE_g28178.t1, PHAOBE_g28239.t1, PHAOBE_g28240.t1, PHAOBE_g28764.t1, PHAOBE_g28765.t1, PHAOBE_g28766.t1, PHAOBE_g28767.t1, PHAOBE_g32599.t1, PHAOBE_g3894.t1, PHAOBE_g3895.t2, PHAOBE_g6395.t2, PHAOBE_g6669.t1, PHAOBE_g7108.t1, PHAOBE_g7109.t1, PHAOBE_g7110.t1, PHAOBE_g7297.t2	POLAME_g13185.t1, POLAME_g13186.t1, POLAME_g13187.t2, POLAME_g13188.t1, POLAME_g13189.t1, POLAME_g14052.t1, POLAME_g14053.t1, POLAME_g14054.t1, POLAME_g20482.t1, POLAME_g20583.t1, POLAME_g20928.t1, POLAME_g22192.t1, POLAME_g28140.t1, POLAME_g28141.t1, POLAME_g3553.t1, POLAME_g3554.t1, POLAME_g37059.t1, POLAME_g37060.t1, POLAME_g37061.t1, POLAME_g37364.t1, POLAME_g37365.t1, POLAME_g3781.t1, POLAME_g38226.t1, POLAME_g38417.t1, POLAME_g42513.t1, POLAME_g4559.t1, POLAME_g5343.t1, POLAME_g5344.t1, POLAME_g5345.t1, POLAME_g5346.t1, POLAME_g5380.t1, POLAME_g6300.t1	STUBEL_g1342.t1, STUBEL_g15298.t1, STUBEL_g2238.t1	TACGRO_g11409.t2, TACGRO_g11482.t2, TACGRO_g11483.t1, TACGRO_g11772.t1, TACGRO_g11773.t1, TACGRO_g15262.t1, TACGRO_g15264.t1, TACGRO_g15265.t1, TACGRO_g15266.t1, TACGRO_g18555.t1, TACGRO_g18556.t1, TACGRO_g20284.t2, TACGRO_g20285.t1, TACGRO_g20286.t1, TACGRO_g26287.t1, TACGRO_g26288.t1, TACGRO_g2744.t1, TACGRO_g3723.t1	TACLUR_g13005.t1, TACLUR_g21414.t1, TACLUR_g2144.t1, TACLUR_g2145.t1, TACLUR_g2146.t2, TACLUR_g2147.t1, TACLUR_g2693.t1, TACLUR_g27305.t1, TACLUR_g27306.t2, TACLUR_g27307.t2, TACLUR_g31837.t1, TACLUR_g31838.t2		TRIPEN_g11077.t1, TRIPEN_g11078.t1, TRIPEN_g11218.t1, TRIPEN_g11219.t2, TRIPEN_g11256.t1, TRIPEN_g11301.t1, TRIPEN_g11302.t1, TRIPEN_g18467.t1, TRIPEN_g18468.t1, TRIPEN_g18471.t1, TRIPEN_g18472.t1, TRIPEN_g20791.t1, TRIPEN_g20792.t1, TRIPEN_g20835.t1, TRIPEN_g20836.t1, TRIPEN_g4997.t1, TRIPEN_g8316.t1, TRIPEN_g8487.t1, TRIPEN_g8488.t1, TRIPEN_g8563.t2, TRIPEN_g8564.t1, TRIPEN_g8708.t1, TRIPEN_g8709.t1, TRIPEN_g8710.t1, TRIPEN_g9622.t1, TRIPEN_g9623.t1, TRIPEN_g9624.t1, TRIPEN_g9704.t1, TRIPEN_g9705.t1
OG0000039	CALVIC_g11078.t1, CALVIC_g11879.t1, CALVIC_g11926.t1, CALVIC_g11927.t1, CALVIC_g12248.t1, CALVIC_g12995.t1, CALVIC_g12996.t1, CALVIC_g13099.t1, CALVIC_g1449.t1, CALVIC_g1450.t1, CALVIC_g15647.t1, CALVIC_g16013.t1, CALVIC_g16624.t1, CALVIC_g16970.t1, CALVIC_g17204.t1, CALVIC_g17228.t1, CALVIC_g17463.t2, CALVIC_g1906.t1, CALVIC_g1907.t1, CALVIC_g19152.t1, CALVIC_g19451.t1, CALVIC_g19638.t1, CALVIC_g19639.t1, CALVIC_g2036.t1, CALVIC_g20723.t1, CALVIC_g2211.t1, CALVIC_g22369.t1, CALVIC_g2802.t1, CALVIC_g5253.t1, CALVIC_g5447.t1, CALVIC_g6178.t1, CALVIC_g6233.t1, CALVIC_g6906.t1, CALVIC_g6907.t1, CALVIC_g7164.t1, CALVIC_g7165.t1, CALVIC_g7411.t1, CALVIC_g7412.t1, CALVIC_g8637.t1, CALVIC_g8638.t1, CALVIC_g8774.t1, CALVIC_g8912.t1, CALVIC_g9001.t1	CISGLO_g10087.t1, CISGLO_g16333.t1, CISGLO_g16449.t1, CISGLO_g16819.t1, CISGLO_g16820.t1, CISGLO_g18960.t1, CISGLO_g21916.t1, CISGLO_g23315.t1, CISGLO_g23316.t1, CISGLO_g2414.t1, CISGLO_g25170.t1, CISGLO_g25171.t1, CISGLO_g25173.t1, CISGLO_g25174.t1, CISGLO_g2634.t1, CISGLO_g26602.t1, CISGLO_g26603.t1, CISGLO_g28237.t2, CISGLO_g2993.t1, CISGLO_g30765.t1, CISGLO_g33237.t1, CISGLO_g33527.t1, CISGLO_g34701.t1, CISGLO_g3835.t1, CISGLO_g5411.t1, CISGLO_g6218.t1, CISGLO_g6219.t1, CISGLO_g7646.t1, CISGLO_g7647.t1, CISGLO_g7733.t2, CISGLO_g8042.t1, CISGLO_g8206.t1, CISGLO_g8207.t1, CISGLO_g8697.t1, CISGLO_g8866.t1, CISGLO_g9431.t2, CISGLO_g967.t1, CISGLO_g968.t1, CISGLO_g9843.t1	DEXCAN_g10000.t1, DEXCAN_g11549.t1, DEXCAN_g11949.t1, DEXCAN_g11976.t1, DEXCAN_g12384.t1, DEXCAN_g13160.t1, DEXCAN_g13471.t1, DEXCAN_g14441.t1, DEXCAN_g1459.t1, DEXCAN_g16102.t1, DEXCAN_g16669.t1, DEXCAN_g1782.t1, DEXCAN_g2296.t1, DEXCAN_g5467.t1, DEXCAN_g6480.t1, DEXCAN_g6481.t1, DEXCAN_g7446.t1, DEXCAN_g9101.t1, DEXCAN_g9201.t1	EPISUC_g2614.t1, EPISUC_g5518.t1, EPISUC_g5519.t1, EPISUC_g6653.t1, EPISUC_g7839.t1, EPISUC_g9070.t1, EPISUC_g9071.t1, EPISUC_g9277.t1	GERANG_g1168.t1, GERANG_g15916.t1, GERANG_g16454.t1, GERANG_g17634.t1, GERANG_g19860.t1, GERANG_g20537.t1, GERANG_g22629.t1, GERANG_g22630.t1, GERANG_g3268.t2, GERANG_g5926.t1, GERANG_g7140.t1	GYMROT_g10058.t1, GYMROT_g10964.t1, GYMROT_g10965.t1, GYMROT_g11424.t1, GYMROT_g11491.t1, GYMROT_g12132.t1, GYMROT_g12133.t1, GYMROT_g12204.t1, GYMROT_g12254.t1, GYMROT_g12255.t2, GYMROT_g12339.t1, GYMROT_g1284.t1, GYMROT_g1285.t1, GYMROT_g12861.t1, GYMROT_g12862.t1, GYMROT_g12924.t1, GYMROT_g14297.t1, GYMROT_g14934.t1, GYMROT_g14958.t1, GYMROT_g15711.t1, GYMROT_g15712.t1, GYMROT_g16467.t1, GYMROT_g17188.t1, GYMROT_g19445.t1, GYMROT_g19740.t1, GYMROT_g19845.t1, GYMROT_g20042.t1, GYMROT_g20043.t2, GYMROT_g2030.t1, GYMROT_g20537.t1, GYMROT_g2075.t1, GYMROT_g20779.t1, GYMROT_g2086.t1, GYMROT_g2087.t1, GYMROT_g20981.t1, GYMROT_g21287.t1, GYMROT_g22577.t1, GYMROT_g22707.t1, GYMROT_g22708.t1, GYMROT_g23034.t1, GYMROT_g23254.t1, GYMROT_g23591.t1, GYMROT_g23616.t1, GYMROT_g23617.t1, GYMROT_g24553.t1, GYMROT_g24645.t1, GYMROT_g2476.t1, GYMROT_g25105.t1, GYMROT_g25251.t1, GYMROT_g25252.t1, GYMROT_g25352.t1, GYMROT_g2623.t2, GYMROT_g26265.t1, GYMROT_g26608.t1, GYMROT_g26611.t1, GYMROT_g26612.t1, GYMROT_g2690.t1, GYMROT_g26918.t1, GYMROT_g27446.t1, GYMROT_g27447.t1, GYMROT_g27502.t1, GYMROT_g3753.t2, GYMROT_g4038.t1, GYMROT_g4039.t1, GYMROT_g4708.t1, GYMROT_g4709.t1, GYMROT_g5250.t1, GYMROT_g6239.t1, GYMROT_g6240.t1, GYMROT_g8023.t1, GYMROT_g8556.t1, GYMROT_g8557.t1, GYMROT_g8558.t1, GYMROT_g8811.t1, GYMROT_g9361.t1, GYMROT_g9568.t1	GYMVIR_g12606.t1, GYMVIR_g1828.t1, GYMVIR_g19831.t1, GYMVIR_g22197.t1, GYMVIR_g22198.t1, GYMVIR_g24334.t1, GYMVIR_g7947.t1	IALM00000000647, IALM00000002306, IALM00000003303, IALM00000005460, IALM00000005627, IALM00000008504, IALM00000010974, IALM00000010975, IALM00000011372, IALM00000014453, IALM00000014529, IALM00000014877, IALM00000017594, IALM00000017909, IALM00000021774, IALM00000022283, IALM00000027932	LINTES_g10821.t1, LINTES_g11332.t1, LINTES_g11333.t1, LINTES_g11391.t1, LINTES_g11420.t1, LINTES_g11555.t1, LINTES_g12700.t1, LINTES_g12848.t1, LINTES_g12924.t1, LINTES_g12925.t1, LINTES_g1306.t1, LINTES_g15069.t1, LINTES_g16434.t1, LINTES_g2101.t1, LINTES_g2102.t1, LINTES_g21498.t1, LINTES_g22683.t1, LINTES_g23770.t1, LINTES_g23802.t1, LINTES_g24246.t1, LINTES_g24562.t1, LINTES_g24563.t1, LINTES_g24716.t1, LINTES_g24717.t1, LINTES_g2691.t1, LINTES_g2692.t1, LINTES_g27448.t1, LINTES_g28474.t1, LINTES_g30099.t2, LINTES_g3023.t1, LINTES_g3035.t1, LINTES_g3036.t1, LINTES_g30649.t1, LINTES_g30650.t1, LINTES_g3130.t1, LINTES_g32104.t1, LINTES_g32105.t1, LINTES_g3313.t1, LINTES_g389.t1, LINTES_g390.t1, LINTES_g5085.t1, LINTES_g5359.t1, LINTES_g6101.t1, LINTES_g6387.t2, LINTES_g66.t1, LINTES_g8829.t1, LINTES_g9556.t1, LINTES_g9741.t1, LINTES_g9743.t1	LINVUL_g10798.t1, LINVUL_g10799.t1, LINVUL_g11.t1, LINVUL_g12704.t1, LINVUL_g12958.t1, LINVUL_g19986.t1, LINVUL_g2230.t1, LINVUL_g3418.t1, LINVUL_g3419.t1, LINVUL_g8363.t2, LINVUL_g8742.t1, LINVUL_g954.t2, LINVUL_g955.t1	LYPDUB_g11013.t1, LYPDUB_g12475.t1, LYPDUB_g12476.t1, LYPDUB_g12809.t1, LYPDUB_g12838.t1, LYPDUB_g13001.t1, LYPDUB_g13002.t1, LYPDUB_g14942.t1, LYPDUB_g14950.t1, LYPDUB_g15044.t1, LYPDUB_g16700.t1, LYPDUB_g17318.t1, LYPDUB_g17319.t1, LYPDUB_g18094.t1, LYPDUB_g18198.t1, LYPDUB_g18292.t1, LYPDUB_g20693.t1, LYPDUB_g20747.t1, LYPDUB_g23164.t1, LYPDUB_g23174.t1, LYPDUB_g23654.t1, LYPDUB_g23655.t1, LYPDUB_g25720.t1, LYPDUB_g25890.t1, LYPDUB_g27356.t1, LYPDUB_g27492.t1, LYPDUB_g27493.t1, LYPDUB_g3015.t2, LYPDUB_g3296.t1, LYPDUB_g4429.t1, LYPDUB_g4523.t1, LYPDUB_g5074.t1, LYPDUB_g5136.t1, LYPDUB_g5693.t1, LYPDUB_g6563.t1, LYPDUB_g6615.t1, LYPDUB_g7351.t1, LYPDUB_g986.t1, LYPDUB_g9982.t1	NOWFER_g15562.t1, NOWFER_g25605.t1, NOWFER_g5635.t1, NOWFER_g6164.t1, NOWFER_g6165.t1, NOWFER_g7130.t2, NOWFER_g8429.t1, NOWFER_g9540.t1, NOWFER_g9541.t1	ORMOCH_g11027.t1, ORMOCH_g1260.t1, ORMOCH_g12803.t2, ORMOCH_g3545.t1, ORMOCH_g401.t1, ORMOCH_g402.t1, ORMOCH_g7113.t1, ORMOCH_g7541.t2, ORMOCH_g7542.t1, ORMOCH_g7543.t1, ORMOCH_g7544.t1, ORMOCH_g7681.t1, ORMOCH_g8057.t1, ORMOCH_g9879.t1	PHAFUN_g1164.t1, PHAFUN_g16740.t2, PHAFUN_g17454.t1, PHAFUN_g20639.t1, PHAFUN_g20640.t1, PHAFUN_g8347.t1, PHAFUN_g8684.t2, PHAFUN_g9081.t1, PHAFUN_g9082.t2	PHAOBE_g10180.t1, PHAOBE_g10417.t1, PHAOBE_g10418.t1, PHAOBE_g12560.t1, PHAOBE_g12904.t1, PHAOBE_g1291.t1, PHAOBE_g13446.t1, PHAOBE_g13626.t1, PHAOBE_g14084.t1, PHAOBE_g14085.t1, PHAOBE_g14964.t1, PHAOBE_g16289.t1, PHAOBE_g16980.t2, PHAOBE_g16981.t1, PHAOBE_g17162.t2, PHAOBE_g17212.t1, PHAOBE_g17213.t1, PHAOBE_g17307.t1, PHAOBE_g17308.t1, PHAOBE_g19234.t1, PHAOBE_g1984.t1, PHAOBE_g21270.t1, PHAOBE_g21271.t1, PHAOBE_g21812.t1, PHAOBE_g21813.t1, PHAOBE_g21853.t1, PHAOBE_g21988.t1, PHAOBE_g22329.t1, PHAOBE_g22330.t1, PHAOBE_g2267.t1, PHAOBE_g2268.t1, PHAOBE_g23866.t1, PHAOBE_g25139.t1, PHAOBE_g25661.t1, PHAOBE_g26177.t1, PHAOBE_g26213.t1, PHAOBE_g27427.t1, PHAOBE_g27946.t1, PHAOBE_g29084.t1, PHAOBE_g29969.t1, PHAOBE_g29971.t1, PHAOBE_g29982.t1, PHAOBE_g29983.t1, PHAOBE_g30827.t1, PHAOBE_g30951.t1, PHAOBE_g30952.t1, PHAOBE_g30975.t1, PHAOBE_g30976.t1, PHAOBE_g3108.t2, PHAOBE_g31153.t1, PHAOBE_g31154.t1, PHAOBE_g31890.t1, PHAOBE_g31891.t1, PHAOBE_g3539.t1, PHAOBE_g3761.t1, PHAOBE_g4967.t1, PHAOBE_g5453.t1, PHAOBE_g5813.t1, PHAOBE_g7728.t1, PHAOBE_g8201.t1, PHAOBE_g8284.t1, PHAOBE_g989.t1	POLAME_g11696.t1, POLAME_g12164.t1, POLAME_g15788.t1, POLAME_g17418.t1, POLAME_g22987.t1, POLAME_g24522.t1, POLAME_g24720.t1, POLAME_g24721.t1, POLAME_g25007.t1, POLAME_g26667.t1, POLAME_g26668.t1, POLAME_g27130.t1, POLAME_g27749.t1, POLAME_g28678.t1, POLAME_g33101.t1, POLAME_g33849.t1, POLAME_g36155.t1, POLAME_g37701.t1, POLAME_g3775.t1, POLAME_g40377.t1, POLAME_g42275.t1, POLAME_g43195.t1, POLAME_g45301.t1, POLAME_g45302.t1, POLAME_g45304.t1, POLAME_g6436.t1, POLAME_g7009.t1, POLAME_g7870.t1, POLAME_g839.t1, POLAME_g8413.t1, POLAME_g8726.t1, POLAME_g9077.t1, POLAME_g9145.t1	STUBEL_g10501.t1, STUBEL_g1402.t1, STUBEL_g20251.t1, STUBEL_g3406.t1, STUBEL_g8433.t1	TACGRO_g10852.t1, TACGRO_g1295.t1, TACGRO_g1296.t1, TACGRO_g13082.t2, TACGRO_g13555.t1, TACGRO_g13556.t1, TACGRO_g1361.t1, TACGRO_g13912.t2, TACGRO_g13916.t1, TACGRO_g14365.t1, TACGRO_g14366.t1, TACGRO_g14636.t1, TACGRO_g14829.t1, TACGRO_g16368.t1, TACGRO_g16919.t1, TACGRO_g17643.t1, TACGRO_g1798.t1, TACGRO_g18153.t1, TACGRO_g21448.t1, TACGRO_g2260.t1, TACGRO_g22615.t1, TACGRO_g24997.t1, TACGRO_g25319.t1, TACGRO_g25320.t1, TACGRO_g26160.t1, TACGRO_g27187.t1, TACGRO_g27774.t1, TACGRO_g28290.t1, TACGRO_g28724.t1, TACGRO_g28728.t1, TACGRO_g28747.t1, TACGRO_g30924.t1, TACGRO_g32151.t1, TACGRO_g32422.t1, TACGRO_g32423.t1, TACGRO_g32933.t1, TACGRO_g32934.t1, TACGRO_g4537.t1, TACGRO_g6695.t2, TACGRO_g6696.t1, TACGRO_g8152.t1, TACGRO_g9900.t1, TACGRO_g9901.t1	TACLUR_g10029.t1, TACLUR_g10931.t2, TACLUR_g14042.t1, TACLUR_g14492.t1, TACLUR_g14833.t3, TACLUR_g18267.t1, TACLUR_g18268.t1, TACLUR_g1967.t1, TACLUR_g22199.t1, TACLUR_g27435.t1, TACLUR_g27436.t1, TACLUR_g28417.t1, TACLUR_g4757.t1, TACLUR_g651.t1, TACLUR_g7339.t1, TACLUR_g8310.t1, TACLUR_g8715.t1	THESOL_g1145.t1, THESOL_g11556.t1, THESOL_g11557.t1, THESOL_g5897.t1	TRIPEN_g1006.t1, TRIPEN_g11790.t1, TRIPEN_g1253.t1, TRIPEN_g14588.t1, TRIPEN_g19018.t1, TRIPEN_g19019.t1, TRIPEN_g20608.t1, TRIPEN_g21411.t1, TRIPEN_g21412.t1, TRIPEN_g3014.t1, TRIPEN_g7192.t1, TRIPEN_g7755.t1, TRIPEN_g7972.t1, TRIPEN_g7973.t1
OG0000040	CALVIC_g12185.t1, CALVIC_g1307.t1, CALVIC_g13349.t2, CALVIC_g13520.t1, CALVIC_g16998.t1, CALVIC_g16999.t1, CALVIC_g17000.t1, CALVIC_g17537.t1, CALVIC_g1770.t1, CALVIC_g2064.t1, CALVIC_g22216.t1, CALVIC_g22231.t1, CALVIC_g22633.t1, CALVIC_g2295.t1, CALVIC_g2296.t1, CALVIC_g2737.t1, CALVIC_g3870.t1, CALVIC_g3871.t1, CALVIC_g7636.t1, CALVIC_g8765.t1, CALVIC_g9009.t1, CALVIC_g9096.t1	CISGLO_g10744.t1, CISGLO_g11546.t1, CISGLO_g12258.t1, CISGLO_g12260.t1, CISGLO_g12344.t1, CISGLO_g12619.t1, CISGLO_g13251.t1, CISGLO_g14335.t1, CISGLO_g14336.t1, CISGLO_g14337.t1, CISGLO_g16482.t1, CISGLO_g16486.t1, CISGLO_g16948.t1, CISGLO_g16949.t1, CISGLO_g16952.t1, CISGLO_g17519.t1, CISGLO_g17520.t1, CISGLO_g17584.t1, CISGLO_g2094.t1, CISGLO_g21828.t1, CISGLO_g22305.t1, CISGLO_g24549.t1, CISGLO_g24890.t1, CISGLO_g24900.t1, CISGLO_g24901.t2, CISGLO_g25073.t1, CISGLO_g29353.t1, CISGLO_g29354.t1, CISGLO_g29358.t2, CISGLO_g33938.t1, CISGLO_g33939.t1, CISGLO_g3450.t1, CISGLO_g35.t1, CISGLO_g36.t1, CISGLO_g3614.t1, CISGLO_g368.t1, CISGLO_g38.t1, CISGLO_g3853.t1, CISGLO_g39.t1, CISGLO_g3938.t1, CISGLO_g3941.t1, CISGLO_g4350.t1, CISGLO_g473.t1, CISGLO_g4889.t1, CISGLO_g548.t1, CISGLO_g571.t1, CISGLO_g5727.t1, CISGLO_g5729.t1, CISGLO_g5731.t1, CISGLO_g5735.t1, CISGLO_g6139.t1, CISGLO_g6140.t1, CISGLO_g6372.t1, CISGLO_g680.t1, CISGLO_g702.t1, CISGLO_g9524.t1, CISGLO_g9874.t1, CISGLO_g9875.t1	DEXCAN_g12647.t1, DEXCAN_g13437.t2, DEXCAN_g13438.t1, DEXCAN_g1534.t3, DEXCAN_g1552.t1, DEXCAN_g16615.t2, DEXCAN_g18442.t1, DEXCAN_g2096.t1, DEXCAN_g2447.t1, DEXCAN_g2448.t1, DEXCAN_g5829.t1, DEXCAN_g6056.t1, DEXCAN_g9710.t1	EPISUC_g12029.t1, EPISUC_g1831.t1, EPISUC_g5728.t1, EPISUC_g5777.t1, EPISUC_g9441.t1, EPISUC_g9495.t1, EPISUC_g9496.t1, EPISUC_g9497.t1	GERANG_g13938.t1, GERANG_g21369.t1, GERANG_g21688.t1, GERANG_g24944.t1, GERANG_g2535.t1, GERANG_g2536.t1, GERANG_g2872.t1, GERANG_g3897.t1, GERANG_g7040.t3, GERANG_g7044.t2, GERANG_g7047.t2, GERANG_g8874.t1	GYMROT_g10099.t1, GYMROT_g12109.t1, GYMROT_g12601.t1, GYMROT_g14073.t1, GYMROT_g16028.t1, GYMROT_g16948.t1, GYMROT_g16949.t2, GYMROT_g17651.t4, GYMROT_g17652.t1, GYMROT_g17653.t1, GYMROT_g19680.t1, GYMROT_g19683.t1, GYMROT_g19910.t1, GYMROT_g20099.t1, GYMROT_g20100.t1, GYMROT_g20744.t1, GYMROT_g213.t1, GYMROT_g21708.t1, GYMROT_g21889.t1, GYMROT_g22512.t1, GYMROT_g22750.t1, GYMROT_g22752.t2, GYMROT_g23634.t1, GYMROT_g24502.t1, GYMROT_g2990.t1, GYMROT_g3550.t1, GYMROT_g3551.t1, GYMROT_g3764.t1, GYMROT_g3765.t1, GYMROT_g3834.t1, GYMROT_g4133.t1, GYMROT_g4610.t1, GYMROT_g5184.t1, GYMROT_g5320.t1	GYMVIR_g13150.t2, GYMVIR_g13520.t2, GYMVIR_g13521.t1, GYMVIR_g14023.t1, GYMVIR_g173.t1, GYMVIR_g17772.t1, GYMVIR_g17773.t1, GYMVIR_g18280.t1, GYMVIR_g18281.t1, GYMVIR_g22843.t1, GYMVIR_g24449.t2, GYMVIR_g2912.t1, GYMVIR_g2913.t1, GYMVIR_g2919.t1, GYMVIR_g3084.t1, GYMVIR_g3096.t1, GYMVIR_g3097.t1, GYMVIR_g3105.t1, GYMVIR_g3109.t1, GYMVIR_g3134.t1, GYMVIR_g8583.t1, GYMVIR_g8584.t2, GYMVIR_g8585.t1, GYMVIR_g8586.t1, GYMVIR_g8587.t1, GYMVIR_g8879.t1, GYMVIR_g9919.t1, GYMVIR_g9969.t1	IALM00000002107, IALM00000002957, IALM00000002958, IALM00000003364, IALM00000004539, IALM00000005229, IALM00000005334, IALM00000005584, IALM00000006886, IALM00000007229, IALM00000007230, IALM00000007232, IALM00000007233, IALM00000007234, IALM00000007263, IALM00000011821, IALM00000011822, IALM00000013309, IALM00000013311, IALM00000013313, IALM00000013318, IALM00000013658, IALM00000013794, IALM00000014022, IALM00000014024, IALM00000018017, IALM00000018861, IALM00000019934, IALM00000022014, IALM00000022279, IALM00000022934, IALM00000025495, IALM00000025496, IALM00000025806, IALM00000025807, IALM00000026613, IALM00000026615, IALM00000027287, IALM00000027553, IALM00000027606, IALM00000028756, IALM00000028757, IALM00000030103, IALM00000030176, IALM00000031248, IALM00000031958	LINTES_g11061.t2, LINTES_g11366.t1, LINTES_g12164.t1, LINTES_g12619.t1, LINTES_g12656.t1, LINTES_g13161.t2, LINTES_g13423.t1, LINTES_g16448.t1, LINTES_g16645.t1, LINTES_g16744.t2, LINTES_g16913.t1, LINTES_g16914.t1, LINTES_g16935.t5, LINTES_g17470.t1, LINTES_g17605.t1, LINTES_g17606.t1, LINTES_g17607.t2, LINTES_g17612.t2, LINTES_g18028.t1, LINTES_g18275.t2, LINTES_g18433.t1, LINTES_g1896.t1, LINTES_g23280.t1, LINTES_g23588.t1, LINTES_g23644.t1, LINTES_g23645.t1, LINTES_g23646.t1, LINTES_g24033.t1, LINTES_g2442.t1, LINTES_g2443.t1, LINTES_g24849.t1, LINTES_g27680.t1, LINTES_g28232.t1, LINTES_g30611.t1, LINTES_g3475.t1, LINTES_g3675.t1, LINTES_g3676.t1, LINTES_g4213.t2, LINTES_g5356.t1, LINTES_g5497.t1, LINTES_g9802.t1	LINVUL_g12401.t1, LINVUL_g12402.t1, LINVUL_g1607.t1, LINVUL_g1608.t1, LINVUL_g1609.t1, LINVUL_g1610.t1, LINVUL_g21815.t2, LINVUL_g22482.t1, LINVUL_g3617.t1, LINVUL_g3618.t1, LINVUL_g3621.t1, LINVUL_g3622.t1, LINVUL_g3624.t1, LINVUL_g3625.t2, LINVUL_g3628.t1, LINVUL_g3629.t1, LINVUL_g3630.t1, LINVUL_g8564.t1, LINVUL_g8565.t1	LYPDUB_g10044.t1, LYPDUB_g10768.t1, LYPDUB_g10769.t1, LYPDUB_g10776.t1, LYPDUB_g12058.t1, LYPDUB_g15905.t1, LYPDUB_g15906.t1, LYPDUB_g15909.t1, LYPDUB_g28858.t1, LYPDUB_g3458.t2, LYPDUB_g4037.t1, LYPDUB_g4428.t1, LYPDUB_g4874.t1, LYPDUB_g4877.t1, LYPDUB_g5415.t1, LYPDUB_g8246.t1, LYPDUB_g9403.t1, LYPDUB_g9405.t1	NOWFER_g10023.t1, NOWFER_g13371.t1, NOWFER_g13662.t1, NOWFER_g14802.t1, NOWFER_g19302.t1, NOWFER_g19749.t1, NOWFER_g1983.t2, NOWFER_g23539.t1, NOWFER_g23540.t1, NOWFER_g23899.t1, NOWFER_g26818.t1, NOWFER_g30.t1, NOWFER_g3377.t1, NOWFER_g3736.t1, NOWFER_g3877.t1, NOWFER_g4360.t1, NOWFER_g4364.t1, NOWFER_g8067.t1, NOWFER_g8068.t1, NOWFER_g9016.t1, NOWFER_g9355.t1		PHAFUN_g11388.t1, PHAFUN_g12162.t1, PHAFUN_g14724.t1, PHAFUN_g15337.t1, PHAFUN_g1827.t1, PHAFUN_g18386.t1, PHAFUN_g3070.t1, PHAFUN_g6768.t2, PHAFUN_g6770.t3, PHAFUN_g7211.t1, PHAFUN_g7392.t1	PHAOBE_g11111.t2, PHAOBE_g11570.t1, PHAOBE_g12431.t2, PHAOBE_g12717.t1, PHAOBE_g1628.t1, PHAOBE_g18880.t1, PHAOBE_g18881.t1, PHAOBE_g22680.t1, PHAOBE_g22681.t1, PHAOBE_g22715.t1, PHAOBE_g22949.t1, PHAOBE_g23053.t1, PHAOBE_g23084.t1, PHAOBE_g23680.t1, PHAOBE_g2391.t2, PHAOBE_g25309.t1, PHAOBE_g2664.t1, PHAOBE_g2665.t1, PHAOBE_g2666.t1, PHAOBE_g2668.t1, PHAOBE_g2669.t1, PHAOBE_g2675.t1, PHAOBE_g2676.t2, PHAOBE_g27930.t1, PHAOBE_g2828.t1, PHAOBE_g28665.t1, PHAOBE_g28666.t1, PHAOBE_g32082.t1, PHAOBE_g4891.t1, PHAOBE_g5015.t2, PHAOBE_g5333.t1, PHAOBE_g5335.t3, PHAOBE_g5761.t1, PHAOBE_g6425.t1, PHAOBE_g6795.t1, PHAOBE_g7852.t1, PHAOBE_g793.t1, PHAOBE_g977.t1	POLAME_g11927.t1, POLAME_g11928.t1, POLAME_g13104.t1, POLAME_g13105.t1, POLAME_g13120.t1, POLAME_g13121.t1, POLAME_g13146.t1, POLAME_g13442.t1, POLAME_g13546.t1, POLAME_g14023.t1, POLAME_g14607.t1, POLAME_g14608.t1, POLAME_g15521.t1, POLAME_g16740.t1, POLAME_g21875.t1, POLAME_g21878.t1, POLAME_g21882.t1, POLAME_g21883.t1, POLAME_g21884.t1, POLAME_g21885.t1, POLAME_g22255.t1, POLAME_g23372.t1, POLAME_g23373.t1, POLAME_g23374.t1, POLAME_g23375.t2, POLAME_g24056.t1, POLAME_g25463.t1, POLAME_g28900.t1, POLAME_g32497.t1, POLAME_g3428.t1, POLAME_g3490.t1, POLAME_g3491.t1, POLAME_g35094.t1, POLAME_g37739.t1, POLAME_g38153.t1, POLAME_g38422.t3, POLAME_g39127.t1, POLAME_g39542.t1, POLAME_g40596.t1, POLAME_g41401.t1, POLAME_g4267.t1, POLAME_g4684.t1, POLAME_g5434.t1, POLAME_g5495.t3, POLAME_g5501.t3, POLAME_g5807.t1, POLAME_g5808.t1, POLAME_g7815.t2, POLAME_g8096.t1, POLAME_g8100.t1, POLAME_g8106.t1, POLAME_g8107.t1	STUBEL_g10201.t1, STUBEL_g10633.t1, STUBEL_g11612.t1, STUBEL_g11627.t1, STUBEL_g14607.t1, STUBEL_g15226.t1, STUBEL_g1586.t1, STUBEL_g16660.t1, STUBEL_g17794.t1, STUBEL_g17916.t1, STUBEL_g18896.t1, STUBEL_g18897.t1, STUBEL_g2124.t1, STUBEL_g2246.t1, STUBEL_g2334.t1, STUBEL_g3412.t1, STUBEL_g6707.t1, STUBEL_g7200.t1, STUBEL_g8241.t1, STUBEL_g8242.t1, STUBEL_g8998.t1, STUBEL_g8999.t1	TACGRO_g23842.t1, TACGRO_g298.t1, TACGRO_g299.t1, TACGRO_g30052.t1, TACGRO_g30300.t1, TACGRO_g30301.t1, TACGRO_g30310.t1, TACGRO_g30324.t1, TACGRO_g30335.t2, TACGRO_g30460.t1, TACGRO_g30988.t1, TACGRO_g33774.t1, TACGRO_g33775.t1, TACGRO_g33782.t1, TACGRO_g3560.t1, TACGRO_g3577.t1, TACGRO_g3579.t1, TACGRO_g384.t1, TACGRO_g4192.t1, TACGRO_g4322.t1, TACGRO_g4853.t1, TACGRO_g5970.t1	TACLUR_g10560.t1, TACLUR_g10852.t1, TACLUR_g10853.t1, TACLUR_g10881.t1, TACLUR_g10882.t1, TACLUR_g16629.t1, TACLUR_g16630.t1, TACLUR_g17185.t1, TACLUR_g17415.t1, TACLUR_g17416.t1, TACLUR_g22598.t1, TACLUR_g22599.t1, TACLUR_g2287.t1, TACLUR_g23412.t1, TACLUR_g23413.t1, TACLUR_g2456.t1, TACLUR_g2457.t1, TACLUR_g27309.t1, TACLUR_g2770.t1, TACLUR_g27992.t2, TACLUR_g27993.t2, TACLUR_g28351.t2, TACLUR_g28455.t1, TACLUR_g28866.t1, TACLUR_g28867.t1, TACLUR_g32149.t1, TACLUR_g32150.t1, TACLUR_g32151.t1, TACLUR_g32198.t1, TACLUR_g32199.t1, TACLUR_g3517.t1, TACLUR_g3854.t1, TACLUR_g3918.t1, TACLUR_g4308.t1, TACLUR_g4738.t1	THESOL_g10668.t1, THESOL_g10670.t1, THESOL_g14515.t1, THESOL_g14877.t1, THESOL_g14878.t1, THESOL_g16276.t1, THESOL_g18293.t1, THESOL_g18294.t1, THESOL_g18423.t1, THESOL_g5544.t1, THESOL_g5545.t1	TRIPEN_g10919.t1, TRIPEN_g11366.t1, TRIPEN_g11474.t1, TRIPEN_g11802.t1, TRIPEN_g20610.t1, TRIPEN_g20723.t1, TRIPEN_g4914.t2, TRIPEN_g8616.t1, TRIPEN_g8617.t1
OG0000041	CALVIC_g10048.t1, CALVIC_g10499.t1, CALVIC_g11651.t1, CALVIC_g12399.t1, CALVIC_g12400.t1, CALVIC_g12402.t1, CALVIC_g12776.t1, CALVIC_g12989.t1, CALVIC_g14234.t2, CALVIC_g16554.t1, CALVIC_g1880.t1, CALVIC_g1882.t1, CALVIC_g19884.t1, CALVIC_g21285.t1, CALVIC_g2613.t1, CALVIC_g2637.t2, CALVIC_g2638.t1, CALVIC_g5198.t1, CALVIC_g6514.t1, CALVIC_g7431.t1, CALVIC_g7551.t1, CALVIC_g7552.t1, CALVIC_g7586.t1, CALVIC_g7693.t1, CALVIC_g7952.t1, CALVIC_g7953.t1	CISGLO_g10814.t1, CISGLO_g10816.t1, CISGLO_g10817.t1, CISGLO_g11141.t1, CISGLO_g11709.t1, CISGLO_g11760.t1, CISGLO_g11761.t2, CISGLO_g12436.t1, CISGLO_g153.t1, CISGLO_g15462.t1, CISGLO_g17760.t1, CISGLO_g18742.t1, CISGLO_g19074.t1, CISGLO_g2182.t1, CISGLO_g22113.t1, CISGLO_g22755.t1, CISGLO_g23164.t1, CISGLO_g25843.t1, CISGLO_g25844.t1, CISGLO_g25845.t1, CISGLO_g26086.t1, CISGLO_g27318.t1, CISGLO_g30419.t2, CISGLO_g30657.t1, CISGLO_g30658.t1, CISGLO_g30659.t1, CISGLO_g30660.t1, CISGLO_g3323.t1, CISGLO_g3324.t1, CISGLO_g4636.t2, CISGLO_g4638.t1, CISGLO_g4639.t1, CISGLO_g6253.t1, CISGLO_g6651.t1, CISGLO_g6652.t1, CISGLO_g6739.t1, CISGLO_g9558.t1	DEXCAN_g12425.t1, DEXCAN_g18392.t1, DEXCAN_g18516.t1, DEXCAN_g18517.t1, DEXCAN_g18518.t1, DEXCAN_g18805.t1, DEXCAN_g18806.t1, DEXCAN_g18815.t1, DEXCAN_g18817.t1, DEXCAN_g18818.t1, DEXCAN_g18835.t1, DEXCAN_g18839.t1, DEXCAN_g18856.t1, DEXCAN_g18858.t2, DEXCAN_g18859.t1, DEXCAN_g18879.t1, DEXCAN_g18881.t1, DEXCAN_g18882.t1, DEXCAN_g2409.t1, DEXCAN_g6214.t1, DEXCAN_g6215.t1, DEXCAN_g7451.t1		GERANG_g10311.t1, GERANG_g14173.t1, GERANG_g14175.t2, GERANG_g14677.t1, GERANG_g17792.t1, GERANG_g17939.t2, GERANG_g17940.t1, GERANG_g17945.t2, GERANG_g18059.t1, GERANG_g20664.t1, GERANG_g20902.t1, GERANG_g21766.t2, GERANG_g21770.t1, GERANG_g2817.t1, GERANG_g2818.t1, GERANG_g2819.t1, GERANG_g3422.t1, GERANG_g3995.t1, GERANG_g4088.t3, GERANG_g4090.t1, GERANG_g74.t1, GERANG_g75.t1	GYMROT_g11087.t1, GYMROT_g11088.t1, GYMROT_g11090.t1, GYMROT_g11091.t1, GYMROT_g11764.t1, GYMROT_g15716.t1, GYMROT_g15717.t2, GYMROT_g15808.t1, GYMROT_g15810.t1, GYMROT_g15878.t1, GYMROT_g16018.t1, GYMROT_g16019.t1, GYMROT_g17267.t1, GYMROT_g17825.t1, GYMROT_g17826.t1, GYMROT_g17827.t1, GYMROT_g17978.t1, GYMROT_g17991.t1, GYMROT_g1861.t1, GYMROT_g1862.t1, GYMROT_g19523.t2, GYMROT_g20684.t1, GYMROT_g20947.t1, GYMROT_g20948.t1, GYMROT_g21002.t1, GYMROT_g21573.t2, GYMROT_g21574.t1, GYMROT_g22165.t1, GYMROT_g22168.t1, GYMROT_g22358.t1, GYMROT_g22359.t1, GYMROT_g22883.t1, GYMROT_g22884.t1, GYMROT_g23033.t1, GYMROT_g24503.t1, GYMROT_g24505.t1, GYMROT_g25125.t1, GYMROT_g25690.t1, GYMROT_g25691.t1, GYMROT_g25693.t3, GYMROT_g25815.t1, GYMROT_g27160.t1, GYMROT_g27296.t1, GYMROT_g27297.t1, GYMROT_g27677.t2, GYMROT_g27678.t1, GYMROT_g2846.t1, GYMROT_g2847.t1, GYMROT_g2937.t1, GYMROT_g2938.t1, GYMROT_g2985.t1, GYMROT_g3360.t1, GYMROT_g3361.t1, GYMROT_g4275.t1, GYMROT_g4713.t1, GYMROT_g4714.t1, GYMROT_g5182.t1, GYMROT_g5183.t1, GYMROT_g8312.t1, GYMROT_g8816.t1, GYMROT_g8884.t1	GYMVIR_g22402.t1, GYMVIR_g22403.t1	IALM00000000677, IALM00000000850, IALM00000003000, IALM00000004056, IALM00000004057, IALM00000004439, IALM00000004872, IALM00000004873, IALM00000004962, IALM00000004963, IALM00000004964, IALM00000005184, IALM00000005200, IALM00000005201, IALM00000005642, IALM00000005644, IALM00000006216, IALM00000006217, IALM00000006353, IALM00000007288, IALM00000009162, IALM00000009163, IALM00000009523, IALM00000011270, IALM00000011272, IALM00000011431, IALM00000011437, IALM00000012390, IALM00000012391, IALM00000013344, IALM00000014188, IALM00000014850, IALM00000014923, IALM00000016804, IALM00000018732, IALM00000018733, IALM00000020023, IALM00000020821, IALM00000021369, IALM00000021370, IALM00000021430, IALM00000021432, IALM00000021687, IALM00000022585, IALM00000022604, IALM00000022606, IALM00000022608, IALM00000024214, IALM00000024498, IALM00000024499, IALM00000024605, IALM00000024606, IALM00000025097, IALM00000025143, IALM00000027326, IALM00000027675, IALM00000027676, IALM00000028981, IALM00000029029, IALM00000029154, IALM00000031730	LINTES_g10427.t2, LINTES_g11410.t1, LINTES_g11411.t1, LINTES_g11412.t1, LINTES_g12698.t1, LINTES_g17262.t1, LINTES_g17264.t1, LINTES_g17443.t1, LINTES_g17457.t1, LINTES_g18000.t1, LINTES_g18072.t2, LINTES_g18075.t1, LINTES_g18076.t1, LINTES_g18521.t1, LINTES_g18522.t1, LINTES_g19111.t1, LINTES_g19112.t1, LINTES_g2170.t1, LINTES_g2171.t1, LINTES_g2172.t1, LINTES_g23616.t1, LINTES_g23617.t1, LINTES_g24552.t1, LINTES_g27644.t1, LINTES_g27645.t1, LINTES_g27647.t1, LINTES_g27648.t1, LINTES_g5124.t1, LINTES_g5128.t1, LINTES_g5129.t1	LINVUL_g12469.t1, LINVUL_g12470.t1, LINVUL_g1384.t1, LINVUL_g16783.t2, LINVUL_g19939.t1, LINVUL_g20146.t1, LINVUL_g20148.t1, LINVUL_g22540.t3, LINVUL_g3433.t1, LINVUL_g7663.t1, LINVUL_g8573.t3, LINVUL_g8575.t1	LYPDUB_g103.t1, LYPDUB_g10610.t1, LYPDUB_g10612.t1, LYPDUB_g1062.t1, LYPDUB_g10788.t1, LYPDUB_g10789.t1, LYPDUB_g11366.t1, LYPDUB_g11367.t3, LYPDUB_g11368.t1, LYPDUB_g11488.t1, LYPDUB_g12217.t1, LYPDUB_g12541.t1, LYPDUB_g12542.t1, LYPDUB_g13076.t1, LYPDUB_g13079.t1, LYPDUB_g14765.t1, LYPDUB_g14766.t1, LYPDUB_g15647.t1, LYPDUB_g17708.t1, LYPDUB_g17709.t1, LYPDUB_g21435.t1, LYPDUB_g2295.t1, LYPDUB_g24554.t1, LYPDUB_g2597.t1, LYPDUB_g26436.t1, LYPDUB_g26760.t1, LYPDUB_g26761.t1, LYPDUB_g28446.t1, LYPDUB_g28933.t1, LYPDUB_g28995.t1, LYPDUB_g29701.t1, LYPDUB_g3288.t1, LYPDUB_g3919.t1, LYPDUB_g4088.t1, LYPDUB_g4091.t1, LYPDUB_g4093.t1, LYPDUB_g4095.t1, LYPDUB_g4097.t1, LYPDUB_g4991.t1, LYPDUB_g5375.t1, LYPDUB_g5397.t1, LYPDUB_g6841.t1, LYPDUB_g6842.t1, LYPDUB_g7469.t1, LYPDUB_g7747.t1, LYPDUB_g7748.t1, LYPDUB_g8102.t1, LYPDUB_g8938.t1, LYPDUB_g9806.t1, LYPDUB_g9808.t1	NOWFER_g13401.t1, NOWFER_g13402.t1, NOWFER_g14524.t1, NOWFER_g14525.t1, NOWFER_g18078.t1, NOWFER_g18126.t1, NOWFER_g18127.t1, NOWFER_g18561.t1, NOWFER_g18564.t1, NOWFER_g18889.t1, NOWFER_g20306.t1, NOWFER_g23152.t1, NOWFER_g23155.t1, NOWFER_g23156.t1, NOWFER_g23157.t1, NOWFER_g2329.t1, NOWFER_g23375.t1, NOWFER_g23376.t1, NOWFER_g24209.t1, NOWFER_g24247.t1, NOWFER_g25046.t1, NOWFER_g26737.t1, NOWFER_g26738.t1, NOWFER_g26739.t1, NOWFER_g26740.t1, NOWFER_g3433.t1, NOWFER_g3435.t1, NOWFER_g5064.t1, NOWFER_g5066.t1, NOWFER_g5302.t1, NOWFER_g7916.t1, NOWFER_g7917.t1, NOWFER_g8240.t2, NOWFER_g8295.t1		PHAFUN_g10857.t1, PHAFUN_g11421.t1, PHAFUN_g18768.t1, PHAFUN_g18770.t1, PHAFUN_g2671.t1, PHAFUN_g2851.t2, PHAFUN_g6348.t2, PHAFUN_g7488.t1, PHAFUN_g7489.t1, PHAFUN_g8055.t1, PHAFUN_g8056.t1, PHAFUN_g8330.t2, PHAFUN_g9185.t1, PHAFUN_g9186.t1	PHAOBE_g10221.t1, PHAOBE_g11090.t1, PHAOBE_g13895.t1, PHAOBE_g17797.t1, PHAOBE_g23783.t1, PHAOBE_g23785.t1, PHAOBE_g2441.t1, PHAOBE_g2442.t2, PHAOBE_g24766.t1, PHAOBE_g24998.t1, PHAOBE_g24999.t1, PHAOBE_g26312.t1, PHAOBE_g4003.t1, PHAOBE_g5833.t1, PHAOBE_g5835.t3, PHAOBE_g6793.t1, PHAOBE_g8424.t1, PHAOBE_g8425.t1	POLAME_g12280.t1, POLAME_g12281.t1, POLAME_g16610.t1, POLAME_g16611.t1, POLAME_g16612.t1, POLAME_g17324.t1, POLAME_g20012.t2, POLAME_g22329.t1, POLAME_g24122.t1, POLAME_g24128.t1, POLAME_g24851.t1, POLAME_g24936.t1, POLAME_g24939.t1, POLAME_g2496.t1, POLAME_g2498.t1, POLAME_g2499.t1, POLAME_g2500.t1, POLAME_g25224.t1, POLAME_g25226.t1, POLAME_g26764.t1, POLAME_g27915.t1, POLAME_g27916.t1, POLAME_g3311.t1, POLAME_g35499.t1, POLAME_g404.t1, POLAME_g9937.t2, POLAME_g9938.t1	STUBEL_g15129.t1, STUBEL_g15216.t1, STUBEL_g18200.t1, STUBEL_g18241.t1, STUBEL_g18242.t1, STUBEL_g19049.t2, STUBEL_g3461.t1, STUBEL_g3462.t1, STUBEL_g3464.t1, STUBEL_g3467.t1, STUBEL_g3642.t1, STUBEL_g3644.t1	TACGRO_g13117.t1, TACGRO_g14343.t1, TACGRO_g14344.t1, TACGRO_g20236.t2, TACGRO_g20362.t1, TACGRO_g26651.t1, TACGRO_g31813.t1, TACGRO_g31815.t1, TACGRO_g31816.t1, TACGRO_g6053.t4	TACLUR_g10073.t1, TACLUR_g10074.t1, TACLUR_g10732.t2, TACLUR_g11374.t1, TACLUR_g11401.t1, TACLUR_g12017.t1, TACLUR_g12019.t1, TACLUR_g12020.t1, TACLUR_g13131.t1, TACLUR_g13132.t2, TACLUR_g13133.t1, TACLUR_g13134.t1, TACLUR_g13733.t1, TACLUR_g15367.t1, TACLUR_g15654.t2, TACLUR_g15655.t1, TACLUR_g16308.t1, TACLUR_g19274.t1, TACLUR_g19316.t1, TACLUR_g19317.t1, TACLUR_g20368.t1, TACLUR_g21372.t1, TACLUR_g22769.t1, TACLUR_g23123.t1, TACLUR_g23124.t1, TACLUR_g23126.t1, TACLUR_g23127.t1, TACLUR_g23686.t1, TACLUR_g2385.t2, TACLUR_g2404.t1, TACLUR_g2405.t1, TACLUR_g2406.t1, TACLUR_g2408.t1, TACLUR_g24495.t1, TACLUR_g24498.t1, TACLUR_g245.t1, TACLUR_g246.t1, TACLUR_g25045.t1, TACLUR_g25046.t1, TACLUR_g25048.t2, TACLUR_g26094.t1, TACLUR_g26095.t1, TACLUR_g26788.t1, TACLUR_g27228.t1, TACLUR_g27646.t1, TACLUR_g27648.t1, TACLUR_g27649.t1, TACLUR_g27697.t1, TACLUR_g29128.t1, TACLUR_g29129.t1, TACLUR_g2923.t1, TACLUR_g2972.t1, TACLUR_g2973.t1, TACLUR_g3482.t1, TACLUR_g6541.t1, TACLUR_g6573.t1, TACLUR_g7029.t2, TACLUR_g7628.t1, TACLUR_g7629.t1, TACLUR_g8434.t1, TACLUR_g8436.t1, TACLUR_g9053.t1, TACLUR_g9107.t1, TACLUR_g9108.t1, TACLUR_g9496.t1, TACLUR_g9823.t1	THESOL_g10580.t1, THESOL_g10581.t1, THESOL_g10606.t1, THESOL_g10664.t1, THESOL_g11094.t2, THESOL_g14921.t1, THESOL_g16443.t1, THESOL_g1744.t1, THESOL_g1745.t1, THESOL_g1747.t1, THESOL_g1748.t1, THESOL_g8237.t1, THESOL_g8238.t1, THESOL_g8239.t1
OG0000042	CALVIC_g13036.t1, CALVIC_g1925.t1, CALVIC_g2248.t2, CALVIC_g7094.t1, CALVIC_g7417.t1, CALVIC_g7419.t1, CALVIC_g7487.t1, CALVIC_g7717.t1, CALVIC_g8349.t2	CISGLO_g10305.t1, CISGLO_g10309.t2, CISGLO_g10310.t1, CISGLO_g11405.t1, CISGLO_g11762.t1, CISGLO_g12007.t1, CISGLO_g12020.t1, CISGLO_g12953.t1, CISGLO_g13013.t1, CISGLO_g13606.t3, CISGLO_g15059.t1, CISGLO_g16480.t1, CISGLO_g16532.t3, CISGLO_g16991.t1, CISGLO_g17451.t1, CISGLO_g17806.t1, CISGLO_g17946.t1, CISGLO_g18458.t2, CISGLO_g22102.t1, CISGLO_g22505.t2, CISGLO_g22506.t1, CISGLO_g22559.t1, CISGLO_g22570.t1, CISGLO_g22572.t1, CISGLO_g22648.t1, CISGLO_g22787.t1, CISGLO_g23290.t1, CISGLO_g23331.t2, CISGLO_g23983.t1, CISGLO_g23985.t1, CISGLO_g24074.t1, CISGLO_g24075.t1, CISGLO_g24348.t1, CISGLO_g24668.t1, CISGLO_g24669.t1, CISGLO_g24895.t2, CISGLO_g26344.t1, CISGLO_g27666.t1, CISGLO_g27788.t1, CISGLO_g28120.t1, CISGLO_g29559.t1, CISGLO_g32838.t1, CISGLO_g32883.t1, CISGLO_g33107.t3, CISGLO_g33619.t1, CISGLO_g34586.t1, CISGLO_g3468.t1, CISGLO_g3469.t1, CISGLO_g3472.t1, CISGLO_g3636.t1, CISGLO_g3716.t1, CISGLO_g429.t1, CISGLO_g4654.t2, CISGLO_g6108.t1, CISGLO_g7281.t1, CISGLO_g9851.t1	DEXCAN_g13149.t1, DEXCAN_g1580.t1, DEXCAN_g16753.t1, DEXCAN_g17044.t1, DEXCAN_g18500.t1, DEXCAN_g5980.t1, DEXCAN_g671.t1, DEXCAN_g9675.t1, DEXCAN_g9880.t1	EPISUC_g10094.t1, EPISUC_g14763.t1, EPISUC_g1477.t1, EPISUC_g16399.t1, EPISUC_g16446.t1, EPISUC_g16447.t1, EPISUC_g16512.t1, EPISUC_g16513.t1, EPISUC_g16615.t1, EPISUC_g17000.t1, EPISUC_g1955.t1, EPISUC_g2119.t1, EPISUC_g2160.t1, EPISUC_g2970.t1, EPISUC_g3636.t1, EPISUC_g5321.t1, EPISUC_g5435.t1, EPISUC_g5439.t1, EPISUC_g5589.t1, EPISUC_g9252.t1, EPISUC_g9257.t1, EPISUC_g9360.t1, EPISUC_g9559.t1	GERANG_g10.t1, GERANG_g10150.t4, GERANG_g14683.t1, GERANG_g18142.t1, GERANG_g18328.t1, GERANG_g19792.t1, GERANG_g19799.t1, GERANG_g20699.t1, GERANG_g20730.t2, GERANG_g20755.t1, GERANG_g20757.t1, GERANG_g21876.t1, GERANG_g24351.t1, GERANG_g24352.t1, GERANG_g24569.t2, GERANG_g24634.t1, GERANG_g24635.t1, GERANG_g24637.t1, GERANG_g24638.t1, GERANG_g2466.t1, GERANG_g2467.t1, GERANG_g24851.t1, GERANG_g2706.t1, GERANG_g2707.t1, GERANG_g3146.t1, GERANG_g3512.t1, GERANG_g3769.t1, GERANG_g3783.t1, GERANG_g3784.t1, GERANG_g3814.t1, GERANG_g3988.t1, GERANG_g4134.t1, GERANG_g7498.t1, GERANG_g7530.t1, GERANG_g8486.t1, GERANG_g8713.t1, GERANG_g9072.t1, GERANG_g9173.t1, GERANG_g9174.t1, GERANG_g9305.t1, GERANG_g9306.t1, GERANG_g9577.t3, GERANG_g9699.t1, GERANG_g9700.t1, GERANG_g9722.t1, GERANG_g9729.t1, GERANG_g9896.t2, GERANG_g9901.t1	GYMROT_g10891.t1, GYMROT_g11792.t1, GYMROT_g134.t1, GYMROT_g16243.t1, GYMROT_g17109.t1, GYMROT_g17596.t1, GYMROT_g17608.t1, GYMROT_g17623.t3, GYMROT_g1945.t1, GYMROT_g20008.t2, GYMROT_g20726.t1, GYMROT_g20862.t1, GYMROT_g21102.t1, GYMROT_g22301.t1, GYMROT_g22302.t1, GYMROT_g22303.t1, GYMROT_g22487.t1, GYMROT_g2297.t1, GYMROT_g24583.t1, GYMROT_g25527.t1, GYMROT_g25554.t1, GYMROT_g25555.t1, GYMROT_g25556.t1, GYMROT_g27718.t1, GYMROT_g27719.t1, GYMROT_g30196.t1, GYMROT_g30205.t1, GYMROT_g30219.t1, GYMROT_g30222.t1, GYMROT_g30225.t1, GYMROT_g30229.t1, GYMROT_g30230.t1, GYMROT_g30234.t1, GYMROT_g30235.t1, GYMROT_g4186.t1, GYMROT_g4227.t1, GYMROT_g4387.t1, GYMROT_g4849.t1, GYMROT_g8225.t1, GYMROT_g8328.t1, GYMROT_g8329.t1, GYMROT_g8429.t1, GYMROT_g8444.t1, GYMROT_g8690.t1, GYMROT_g9316.t1	GYMVIR_g10068.t1, GYMVIR_g12775.t1, GYMVIR_g13153.t1, GYMVIR_g13154.t1, GYMVIR_g13495.t1, GYMVIR_g13731.t1, GYMVIR_g13743.t1, GYMVIR_g17369.t1, GYMVIR_g17675.t1, GYMVIR_g17690.t2, GYMVIR_g17691.t1, GYMVIR_g18028.t1, GYMVIR_g18220.t2, GYMVIR_g18230.t1, GYMVIR_g18602.t1, GYMVIR_g18873.t1, GYMVIR_g18874.t2, GYMVIR_g1945.t1, GYMVIR_g2176.t1, GYMVIR_g22250.t1, GYMVIR_g22429.t1, GYMVIR_g22432.t1, GYMVIR_g22837.t1, GYMVIR_g23363.t1, GYMVIR_g24510.t1, GYMVIR_g2689.t1, GYMVIR_g3347.t1, GYMVIR_g8284.t1, GYMVIR_g8299.t1, GYMVIR_g8381.t1, GYMVIR_g9161.t1, GYMVIR_g9162.t1, GYMVIR_g9972.t1	IALM00000026583, IALM00000028288, IALM00000031913	LINTES_g11457.t2, LINTES_g11458.t1, LINTES_g11459.t2, LINTES_g11460.t2, LINTES_g11461.t1, LINTES_g11583.t1, LINTES_g11771.t1, LINTES_g11792.t1, LINTES_g12031.t1, LINTES_g12032.t1, LINTES_g12043.t1, LINTES_g12858.t1, LINTES_g13328.t3, LINTES_g17679.t2, LINTES_g18930.t1, LINTES_g19057.t2, LINTES_g19058.t1, LINTES_g2026.t1, LINTES_g23584.t1, LINTES_g24252.t1, LINTES_g2683.t1, LINTES_g27993.t1, LINTES_g30223.t1, LINTES_g30226.t1, LINTES_g30862.t2, LINTES_g31140.t1, LINTES_g32206.t1, LINTES_g32207.t1, LINTES_g32216.t1, LINTES_g32222.t1, LINTES_g32223.t2, LINTES_g32225.t1, LINTES_g3367.t1, LINTES_g3466.t1, LINTES_g3898.t1, LINTES_g4281.t1, LINTES_g4847.t1	LINVUL_g21924.t1, LINVUL_g7739.t1	LYPDUB_g11858.t1, LYPDUB_g11860.t2, LYPDUB_g12430.t2, LYPDUB_g12644.t1, LYPDUB_g12768.t1, LYPDUB_g15679.t2, LYPDUB_g16873.t1, LYPDUB_g17305.t1, LYPDUB_g17486.t1, LYPDUB_g20947.t1, LYPDUB_g21463.t2, LYPDUB_g21465.t1, LYPDUB_g21466.t1, LYPDUB_g21470.t1, LYPDUB_g21471.t1, LYPDUB_g2879.t1, LYPDUB_g2890.t1, LYPDUB_g2928.t1, LYPDUB_g5046.t1, LYPDUB_g5416.t1, LYPDUB_g9967.t2	NOWFER_g14805.t2, NOWFER_g1774.t2, NOWFER_g18116.t2, NOWFER_g18200.t1, NOWFER_g18201.t1, NOWFER_g18430.t1, NOWFER_g18920.t1, NOWFER_g19123.t2, NOWFER_g19536.t1, NOWFER_g19984.t1, NOWFER_g19985.t1, NOWFER_g20076.t1, NOWFER_g20077.t1, NOWFER_g20189.t1, NOWFER_g2261.t1, NOWFER_g2348.t1, NOWFER_g2369.t1, NOWFER_g23699.t1, NOWFER_g23886.t1, NOWFER_g2506.t2, NOWFER_g2870.t1, NOWFER_g3486.t1, NOWFER_g3527.t1, NOWFER_g3578.t1, NOWFER_g3769.t2, NOWFER_g3864.t1, NOWFER_g3929.t1, NOWFER_g4162.t1, NOWFER_g8231.t1, NOWFER_g8232.t2, NOWFER_g8443.t1, NOWFER_g8455.t1, NOWFER_g8537.t1, NOWFER_g8538.t1, NOWFER_g9003.t1, NOWFER_g9151.t1, NOWFER_g9273.t1, NOWFER_g9277.t1, NOWFER_g9753.t2		PHAFUN_g10900.t1, PHAFUN_g10901.t1, PHAFUN_g11652.t1, PHAFUN_g14905.t1, PHAFUN_g15418.t1, PHAFUN_g17812.t1, PHAFUN_g18615.t1, PHAFUN_g18616.t1, PHAFUN_g18617.t1, PHAFUN_g1934.t1, PHAFUN_g2905.t1, PHAFUN_g6582.t1, PHAFUN_g7136.t1, PHAFUN_g7317.t1, PHAFUN_g8002.t1, PHAFUN_g8241.t1, PHAFUN_g8273.t1, PHAFUN_g8800.t1, PHAFUN_g928.t1	PHAOBE_g11087.t1, PHAOBE_g11614.t1, PHAOBE_g11615.t1, PHAOBE_g11616.t1, PHAOBE_g11629.t1, PHAOBE_g11630.t1, PHAOBE_g12233.t1, PHAOBE_g13631.t1, PHAOBE_g18536.t1, PHAOBE_g18537.t1, PHAOBE_g20037.t1, PHAOBE_g22713.t1, PHAOBE_g22733.t1, PHAOBE_g22734.t1, PHAOBE_g23131.t1, PHAOBE_g27707.t1, PHAOBE_g28.t1, PHAOBE_g28344.t1, PHAOBE_g28345.t1, PHAOBE_g28697.t1, PHAOBE_g28698.t1, PHAOBE_g28699.t1, PHAOBE_g29.t1, PHAOBE_g29012.t1, PHAOBE_g29317.t1, PHAOBE_g33116.t1, PHAOBE_g33117.t1, PHAOBE_g33234.t1, PHAOBE_g33287.t1, PHAOBE_g33288.t1, PHAOBE_g33358.t1, PHAOBE_g33359.t1, PHAOBE_g33360.t1, PHAOBE_g33433.t1, PHAOBE_g33434.t1, PHAOBE_g4654.t1, PHAOBE_g4655.t1, PHAOBE_g4656.t1, PHAOBE_g5480.t1, PHAOBE_g5792.t2, PHAOBE_g5793.t2, PHAOBE_g5796.t2, PHAOBE_g5797.t2, PHAOBE_g5800.t2, PHAOBE_g5802.t1, PHAOBE_g5843.t1, PHAOBE_g6161.t1, PHAOBE_g727.t2, PHAOBE_g7411.t2, PHAOBE_g7412.t1	POLAME_g11534.t1, POLAME_g13110.t1, POLAME_g18914.t1, POLAME_g18915.t1, POLAME_g21847.t1, POLAME_g23451.t1, POLAME_g26024.t1, POLAME_g2609.t4, POLAME_g26178.t2, POLAME_g26180.t2, POLAME_g2794.t1, POLAME_g2869.t1, POLAME_g2870.t1, POLAME_g39394.t1, POLAME_g3951.t3, POLAME_g41649.t1, POLAME_g4220.t1, POLAME_g43933.t1, POLAME_g43934.t1, POLAME_g44282.t1, POLAME_g44461.t3, POLAME_g6302.t1	STUBEL_g18100.t1	TACGRO_g11037.t1, TACGRO_g11191.t1, TACGRO_g11317.t1, TACGRO_g11814.t1, TACGRO_g11815.t1, TACGRO_g11938.t1, TACGRO_g12516.t1, TACGRO_g13071.t1, TACGRO_g13297.t1, TACGRO_g13338.t1, TACGRO_g13658.t1, TACGRO_g13911.t1, TACGRO_g18396.t1, TACGRO_g19204.t1, TACGRO_g19205.t1, TACGRO_g19207.t2, TACGRO_g19208.t1, TACGRO_g19651.t1, TACGRO_g19993.t1, TACGRO_g2980.t2, TACGRO_g31508.t1, TACGRO_g31509.t1, TACGRO_g3327.t1, TACGRO_g3328.t2, TACGRO_g3329.t1, TACGRO_g6465.t1, TACGRO_g7947.t1	TACLUR_g10499.t1, TACLUR_g10801.t1, TACLUR_g12031.t1, TACLUR_g1257.t1, TACLUR_g12765.t1, TACLUR_g14122.t1, TACLUR_g16489.t1, TACLUR_g16786.t1, TACLUR_g16849.t1, TACLUR_g17107.t1, TACLUR_g17108.t1, TACLUR_g17222.t2, TACLUR_g17725.t2, TACLUR_g21818.t1, TACLUR_g2211.t1, TACLUR_g23292.t1, TACLUR_g23293.t1, TACLUR_g23866.t1, TACLUR_g2587.t2, TACLUR_g26835.t2, TACLUR_g27624.t1, TACLUR_g28461.t1, TACLUR_g28463.t1, TACLUR_g29134.t1, TACLUR_g29135.t1, TACLUR_g29155.t1, TACLUR_g31674.t1, TACLUR_g31675.t1, TACLUR_g31887.t2, TACLUR_g31888.t1, TACLUR_g3202.t1, TACLUR_g3259.t1, TACLUR_g3260.t1, TACLUR_g3468.t1, TACLUR_g6076.t1, TACLUR_g9591.t1, TACLUR_g9618.t1	THESOL_g10402.t1, THESOL_g14369.t1, THESOL_g14370.t1, THESOL_g14478.t1, THESOL_g16805.t1, THESOL_g17783.t1, THESOL_g17846.t1, THESOL_g17847.t1, THESOL_g18492.t1, THESOL_g18497.t1, THESOL_g1931.t2, THESOL_g5357.t1, THESOL_g7616.t1, THESOL_g7617.t1, THESOL_g7618.t1	TRIPEN_g11000.t1, TRIPEN_g11001.t1, TRIPEN_g11058.t1, TRIPEN_g11059.t1, TRIPEN_g11770.t1, TRIPEN_g11771.t1, TRIPEN_g13529.t1, TRIPEN_g1415.t1, TRIPEN_g18480.t1, TRIPEN_g18481.t1, TRIPEN_g18860.t1, TRIPEN_g20959.t1, TRIPEN_g21631.t1, TRIPEN_g21632.t1, TRIPEN_g5163.t1, TRIPEN_g6931.t1, TRIPEN_g8489.t1, TRIPEN_g8623.t1, TRIPEN_g9716.t1, TRIPEN_g9849.t1, TRIPEN_g9989.t1
OG0000043	CALVIC_g10984.t1, CALVIC_g12142.t1, CALVIC_g14976.t1, CALVIC_g1703.t2, CALVIC_g18143.t1, CALVIC_g18541.t1, CALVIC_g20011.t1, CALVIC_g20121.t1, CALVIC_g2997.t1, CALVIC_g3671.t1, CALVIC_g7555.t1	CISGLO_g13335.t1, CISGLO_g1373.t1, CISGLO_g14405.t1, CISGLO_g1581.t1, CISGLO_g16583.t1, CISGLO_g16621.t1, CISGLO_g18017.t1, CISGLO_g18018.t1, CISGLO_g18531.t2, CISGLO_g18662.t1, CISGLO_g18740.t1, CISGLO_g18741.t1, CISGLO_g20726.t1, CISGLO_g20727.t1, CISGLO_g20728.t1, CISGLO_g22057.t1, CISGLO_g22249.t1, CISGLO_g22250.t1, CISGLO_g23776.t1, CISGLO_g23781.t1, CISGLO_g23782.t1, CISGLO_g27437.t1, CISGLO_g27438.t1, CISGLO_g2945.t1, CISGLO_g2946.t1, CISGLO_g29804.t1, CISGLO_g31591.t1, CISGLO_g32205.t1, CISGLO_g32697.t1, CISGLO_g3292.t1, CISGLO_g3808.t1, CISGLO_g4602.t1, CISGLO_g5320.t1, CISGLO_g5321.t1, CISGLO_g5360.t1, CISGLO_g5361.t1, CISGLO_g6326.t1, CISGLO_g6327.t1, CISGLO_g6329.t1, CISGLO_g6330.t1, CISGLO_g6578.t1, CISGLO_g7026.t1, CISGLO_g7732.t1, CISGLO_g9571.t1, CISGLO_g9572.t1, CISGLO_g9579.t1, CISGLO_g9793.t2	DEXCAN_g10942.t1, DEXCAN_g13872.t1, DEXCAN_g15213.t1, DEXCAN_g2570.t1, DEXCAN_g3661.t1, DEXCAN_g3739.t2, DEXCAN_g4907.t1, DEXCAN_g491.t1, DEXCAN_g6286.t1, DEXCAN_g6397.t2, DEXCAN_g6491.t1, DEXCAN_g6602.t3, DEXCAN_g854.t1, DEXCAN_g8641.t1, DEXCAN_g9034.t1, DEXCAN_g9535.t1	EPISUC_g5565.t1, EPISUC_g9814.t1, EPISUC_g9815.t1	GERANG_g10153.t1, GERANG_g10380.t1, GERANG_g10381.t1, GERANG_g11015.t1, GERANG_g11049.t1, GERANG_g13257.t1, GERANG_g16252.t1, GERANG_g16253.t1, GERANG_g18726.t1, GERANG_g18756.t1, GERANG_g18757.t1, GERANG_g20620.t1, GERANG_g20689.t1, GERANG_g20887.t1, GERANG_g22361.t1, GERANG_g22413.t1, GERANG_g24706.t1, GERANG_g24707.t1, GERANG_g3158.t1, GERANG_g3159.t1, GERANG_g8332.t3, GERANG_g923.t1, GERANG_g924.t1, GERANG_g9705.t1, GERANG_g9732.t1	GYMROT_g10820.t1, GYMROT_g11014.t1, GYMROT_g11708.t1, GYMROT_g11709.t2, GYMROT_g11794.t1, GYMROT_g12367.t1, GYMROT_g20024.t1, GYMROT_g20079.t1, GYMROT_g20635.t1, GYMROT_g20856.t1, GYMROT_g23046.t1, GYMROT_g26613.t1, GYMROT_g26614.t1, GYMROT_g27518.t1, GYMROT_g28105.t1, GYMROT_g28106.t1, GYMROT_g28280.t1, GYMROT_g30375.t1, GYMROT_g5604.t1, GYMROT_g5763.t1, GYMROT_g5785.t1, GYMROT_g8319.t1, GYMROT_g8330.t1, GYMROT_g8473.t1, GYMROT_g8474.t1, GYMROT_g8714.t1, GYMROT_g9267.t2	GYMVIR_g1041.t1, GYMVIR_g1047.t1, GYMVIR_g10990.t1, GYMVIR_g10991.t1, GYMVIR_g10992.t1, GYMVIR_g11872.t1, GYMVIR_g12105.t1, GYMVIR_g12114.t1, GYMVIR_g12115.t1, GYMVIR_g12299.t1, GYMVIR_g14099.t1, GYMVIR_g14160.t1, GYMVIR_g14161.t1, GYMVIR_g16702.t1, GYMVIR_g16703.t1, GYMVIR_g19382.t1, GYMVIR_g20016.t1, GYMVIR_g21493.t2, GYMVIR_g21870.t1, GYMVIR_g23213.t1, GYMVIR_g24578.t1, GYMVIR_g24579.t1, GYMVIR_g4281.t1, GYMVIR_g5502.t1, GYMVIR_g6068.t1, GYMVIR_g8019.t1	IALM00000000541, IALM00000000577, IALM00000002146, IALM00000002455, IALM00000005078, IALM00000006692, IALM00000007151, IALM00000008388, IALM00000009078, IALM00000010941, IALM00000012928, IALM00000013396, IALM00000013402, IALM00000013403, IALM00000016872, IALM00000017126, IALM00000017304, IALM00000020108, IALM00000024354, IALM00000024530, IALM00000024531, IALM00000025384, IALM00000026913, IALM00000027087, IALM00000027382, IALM00000027383, IALM00000027384, IALM00000027410, IALM00000030452, IALM00000030453, IALM00000031106	LINTES_g12130.t1, LINTES_g13169.t1, LINTES_g13208.t1, LINTES_g13442.t1, LINTES_g13582.t1, LINTES_g15471.t1, LINTES_g16047.t1, LINTES_g16048.t1, LINTES_g16208.t1, LINTES_g16350.t1, LINTES_g17287.t1, LINTES_g19493.t1, LINTES_g2025.t1, LINTES_g22763.t1, LINTES_g24591.t1, LINTES_g24667.t1, LINTES_g25340.t1, LINTES_g25381.t1, LINTES_g26026.t1, LINTES_g26399.t1, LINTES_g28071.t2, LINTES_g28072.t1, LINTES_g29607.t1, LINTES_g30564.t1, LINTES_g30565.t1, LINTES_g31867.t1, LINTES_g3349.t1, LINTES_g3350.t1, LINTES_g3656.t1, LINTES_g3657.t1, LINTES_g5434.t1, LINTES_g5643.t1, LINTES_g5644.t1, LINTES_g6664.t1, LINTES_g8295.t1, LINTES_g8523.t1, LINTES_g8899.t1, LINTES_g8903.t2, LINTES_g8989.t1, LINTES_g9232.t1, LINTES_g963.t1	LINVUL_g1164.t1, LINVUL_g11917.t1, LINVUL_g12291.t1, LINVUL_g12442.t2, LINVUL_g12443.t1, LINVUL_g13016.t1, LINVUL_g13017.t1, LINVUL_g1305.t1, LINVUL_g15649.t1, LINVUL_g15650.t1, LINVUL_g15651.t1, LINVUL_g15652.t1, LINVUL_g1729.t2, LINVUL_g19756.t2, LINVUL_g19757.t1, LINVUL_g1989.t1, LINVUL_g1990.t1, LINVUL_g2311.t1, LINVUL_g2312.t2, LINVUL_g2313.t1, LINVUL_g23464.t1, LINVUL_g8253.t1, LINVUL_g8254.t1, LINVUL_g840.t1, LINVUL_g841.t1, LINVUL_g8437.t1, LINVUL_g8468.t1, LINVUL_g8469.t1, LINVUL_g8470.t1	LYPDUB_g14150.t1, LYPDUB_g14151.t1, LYPDUB_g15521.t1, LYPDUB_g17679.t1, LYPDUB_g18186.t1, LYPDUB_g18187.t1, LYPDUB_g21020.t1, LYPDUB_g23666.t1, LYPDUB_g26170.t1, LYPDUB_g27324.t1, LYPDUB_g29239.t1, LYPDUB_g29669.t1, LYPDUB_g29670.t1, LYPDUB_g298.t1, LYPDUB_g299.t1, LYPDUB_g4742.t1, LYPDUB_g5573.t1, LYPDUB_g5646.t1, LYPDUB_g5834.t1, LYPDUB_g7032.t1, LYPDUB_g7033.t2, LYPDUB_g7034.t1, LYPDUB_g7042.t1, LYPDUB_g7043.t2, LYPDUB_g7044.t1, LYPDUB_g8174.t1, LYPDUB_g9355.t2, LYPDUB_g9640.t1, LYPDUB_g9954.t1	NOWFER_g1221.t1, NOWFER_g15727.t1, NOWFER_g17193.t1, NOWFER_g17533.t1, NOWFER_g17641.t1, NOWFER_g17875.t1, NOWFER_g18036.t1, NOWFER_g19662.t1, NOWFER_g19663.t1, NOWFER_g19698.t2, NOWFER_g20265.t1, NOWFER_g2202.t1, NOWFER_g24304.t1, NOWFER_g25413.t1, NOWFER_g25757.t1, NOWFER_g27370.t1, NOWFER_g27371.t1, NOWFER_g3683.t1, NOWFER_g3684.t1, NOWFER_g6161.t1, NOWFER_g6504.t1, NOWFER_g6505.t1, NOWFER_g7578.t1, NOWFER_g7579.t1, NOWFER_g9282.t1, NOWFER_g9303.t1, NOWFER_g9568.t1, NOWFER_g9569.t1, NOWFER_g9613.t1, NOWFER_g9945.t1, NOWFER_g9951.t1	ORMOCH_g12393.t1, ORMOCH_g2043.t1	PHAFUN_g11367.t1, PHAFUN_g11838.t1, PHAFUN_g1506.t1, PHAFUN_g18553.t1, PHAFUN_g19410.t1, PHAFUN_g19411.t1, PHAFUN_g2160.t1, PHAFUN_g2372.t1, PHAFUN_g3886.t1, PHAFUN_g6157.t1, PHAFUN_g6952.t1, PHAFUN_g6953.t1, PHAFUN_g9288.t1	PHAOBE_g11623.t1, PHAOBE_g12442.t2, PHAOBE_g16840.t1, PHAOBE_g16842.t1, PHAOBE_g17203.t1, PHAOBE_g17874.t1, PHAOBE_g17875.t1, PHAOBE_g18038.t1, PHAOBE_g18370.t1, PHAOBE_g18371.t1, PHAOBE_g18975.t1, PHAOBE_g20038.t1, PHAOBE_g212.t1, PHAOBE_g213.t1, PHAOBE_g214.t1, PHAOBE_g215.t1, PHAOBE_g22193.t1, PHAOBE_g22218.t1, PHAOBE_g22219.t1, PHAOBE_g23616.t1, PHAOBE_g24179.t1, PHAOBE_g24566.t1, PHAOBE_g2654.t2, PHAOBE_g2655.t1, PHAOBE_g2704.t1, PHAOBE_g2705.t1, PHAOBE_g29106.t1, PHAOBE_g29259.t1, PHAOBE_g29288.t1, PHAOBE_g30645.t1, PHAOBE_g32135.t1, PHAOBE_g32136.t1, PHAOBE_g32282.t1, PHAOBE_g4038.t1, PHAOBE_g7468.t1, PHAOBE_g7469.t1, PHAOBE_g8392.t1, PHAOBE_g8464.t2, PHAOBE_g9841.t1	POLAME_g12278.t1, POLAME_g12707.t1, POLAME_g12768.t1, POLAME_g13452.t1, POLAME_g1392.t2, POLAME_g1393.t1, POLAME_g1394.t1, POLAME_g15028.t1, POLAME_g17260.t1, POLAME_g18001.t1, POLAME_g18126.t1, POLAME_g18565.t1, POLAME_g19046.t1, POLAME_g19047.t1, POLAME_g19048.t2, POLAME_g19364.t1, POLAME_g20271.t1, POLAME_g20272.t1, POLAME_g20273.t2, POLAME_g20513.t1, POLAME_g20963.t1, POLAME_g23729.t1, POLAME_g25453.t1, POLAME_g26226.t1, POLAME_g26227.t1, POLAME_g26228.t1, POLAME_g26629.t1, POLAME_g28990.t1, POLAME_g31306.t2, POLAME_g32114.t1, POLAME_g32757.t1, POLAME_g32758.t1, POLAME_g34162.t1, POLAME_g35166.t1, POLAME_g353.t1, POLAME_g35540.t1, POLAME_g36410.t1, POLAME_g37006.t1, POLAME_g37137.t1, POLAME_g37141.t1, POLAME_g37314.t2, POLAME_g38045.t1, POLAME_g39480.t1, POLAME_g40106.t1, POLAME_g40232.t1, POLAME_g40570.t1, POLAME_g40571.t1, POLAME_g41560.t2, POLAME_g41661.t1, POLAME_g42484.t3, POLAME_g44550.t1, POLAME_g8547.t1	STUBEL_g10656.t1, STUBEL_g19258.t1, STUBEL_g2449.t1, STUBEL_g2450.t1, STUBEL_g8344.t1	TACGRO_g10643.t1, TACGRO_g10913.t2, TACGRO_g11507.t1, TACGRO_g12718.t1, TACGRO_g14894.t2, TACGRO_g14895.t1, TACGRO_g14991.t1, TACGRO_g15021.t1, TACGRO_g15041.t1, TACGRO_g15042.t1, TACGRO_g15124.t1, TACGRO_g15125.t2, TACGRO_g15442.t1, TACGRO_g16377.t1, TACGRO_g16801.t2, TACGRO_g16803.t1, TACGRO_g16804.t1, TACGRO_g17445.t1, TACGRO_g18677.t1, TACGRO_g19336.t1, TACGRO_g19337.t1, TACGRO_g20014.t2, TACGRO_g20269.t3, TACGRO_g20891.t1, TACGRO_g2252.t1, TACGRO_g23037.t1, TACGRO_g23038.t1, TACGRO_g24188.t1, TACGRO_g24189.t1, TACGRO_g25386.t1, TACGRO_g25714.t1, TACGRO_g26075.t1, TACGRO_g27625.t1, TACGRO_g2826.t1, TACGRO_g29588.t1, TACGRO_g31884.t1, TACGRO_g754.t2, TACGRO_g8075.t1, TACGRO_g9076.t1, TACGRO_g9077.t1	TACLUR_g10265.t1, TACLUR_g16053.t1, TACLUR_g16472.t1, TACLUR_g17040.t1, TACLUR_g17041.t1, TACLUR_g17736.t1, TACLUR_g17737.t1, TACLUR_g17738.t1, TACLUR_g19716.t1, TACLUR_g21162.t1, TACLUR_g21273.t1, TACLUR_g21274.t1, TACLUR_g21275.t1, TACLUR_g21276.t1, TACLUR_g21901.t1, TACLUR_g23091.t1, TACLUR_g24227.t1, TACLUR_g24619.t1, TACLUR_g26787.t2, TACLUR_g30039.t1, TACLUR_g30067.t1, TACLUR_g3109.t1, TACLUR_g4875.t2, TACLUR_g4876.t1, TACLUR_g5047.t1, TACLUR_g5357.t1, TACLUR_g5697.t1, TACLUR_g5859.t1, TACLUR_g8592.t1, TACLUR_g8660.t2, TACLUR_g8702.t1, TACLUR_g8832.t1	THESOL_g10771.t1, THESOL_g10772.t1, THESOL_g15032.t1, THESOL_g15033.t1, THESOL_g16820.t1, THESOL_g7684.t1	TRIPEN_g11632.t1, TRIPEN_g13575.t1, TRIPEN_g14203.t2, TRIPEN_g15485.t1, TRIPEN_g16077.t1, TRIPEN_g17668.t1, TRIPEN_g1921.t1, TRIPEN_g2694.t1, TRIPEN_g4979.t1, TRIPEN_g763.t1
OG0000044	CALVIC_g12296.t1, CALVIC_g12297.t1, CALVIC_g3635.t1, CALVIC_g6967.t1, CALVIC_g7.t1	CISGLO_g10214.t1, CISGLO_g10579.t1, CISGLO_g11122.t1, CISGLO_g11360.t1, CISGLO_g11361.t1, CISGLO_g11960.t2, CISGLO_g12182.t1, CISGLO_g12281.t2, CISGLO_g12327.t1, CISGLO_g12628.t1, CISGLO_g13253.t1, CISGLO_g13656.t1, CISGLO_g13657.t1, CISGLO_g13746.t1, CISGLO_g14870.t1, CISGLO_g17358.t1, CISGLO_g17367.t1, CISGLO_g18050.t1, CISGLO_g18122.t1, CISGLO_g18178.t1, CISGLO_g21956.t1, CISGLO_g22525.t1, CISGLO_g22797.t1, CISGLO_g2315.t1, CISGLO_g24285.t1, CISGLO_g24460.t1, CISGLO_g25614.t2, CISGLO_g27641.t1, CISGLO_g27642.t1, CISGLO_g27957.t1, CISGLO_g29125.t1, CISGLO_g29126.t1, CISGLO_g29142.t1, CISGLO_g29143.t1, CISGLO_g30485.t1, CISGLO_g3314.t1, CISGLO_g33673.t1, CISGLO_g345.t1, CISGLO_g3577.t2, CISGLO_g3908.t1, CISGLO_g4167.t1, CISGLO_g4168.t1, CISGLO_g4529.t1, CISGLO_g5350.t1, CISGLO_g6021.t1, CISGLO_g700.t1, CISGLO_g701.t1, CISGLO_g736.t1, CISGLO_g8132.t2, CISGLO_g9742.t1, CISGLO_g9779.t1	DEXCAN_g1577.t1, DEXCAN_g1611.t1, DEXCAN_g1627.t1, DEXCAN_g9212.t1		GERANG_g10312.t1, GERANG_g10313.t1, GERANG_g12395.t1, GERANG_g13007.t2, GERANG_g13811.t1, GERANG_g13904.t1, GERANG_g13905.t1, GERANG_g13906.t1, GERANG_g14204.t1, GERANG_g14292.t1, GERANG_g1449.t1, GERANG_g14603.t1, GERANG_g14631.t1, GERANG_g14675.t2, GERANG_g15706.t1, GERANG_g17733.t1, GERANG_g17970.t1, GERANG_g18209.t1, GERANG_g18218.t1, GERANG_g18605.t1, GERANG_g187.t1, GERANG_g188.t1, GERANG_g18844.t1, GERANG_g18845.t1, GERANG_g19027.t1, GERANG_g19951.t1, GERANG_g20091.t1, GERANG_g20387.t1, GERANG_g20608.t1, GERANG_g2087.t1, GERANG_g20910.t1, GERANG_g20962.t1, GERANG_g20963.t1, GERANG_g21002.t1, GERANG_g21003.t1, GERANG_g21198.t1, GERANG_g21199.t1, GERANG_g21525.t1, GERANG_g22092.t1, GERANG_g22937.t1, GERANG_g22938.t1, GERANG_g2583.t1, GERANG_g26.t1, GERANG_g348.t2, GERANG_g349.t1, GERANG_g4101.t1, GERANG_g4102.t2, GERANG_g4203.t1, GERANG_g4204.t1, GERANG_g5709.t1, GERANG_g5710.t1, GERANG_g5711.t1, GERANG_g6040.t1, GERANG_g6565.t1, GERANG_g6729.t1, GERANG_g7428.t2, GERANG_g7573.t1, GERANG_g7580.t1, GERANG_g7799.t1, GERANG_g8146.t1, GERANG_g8261.t2, GERANG_g8286.t1, GERANG_g8287.t1, GERANG_g9385.t1, GERANG_g9541.t1	GYMROT_g10771.t2, GYMROT_g15823.t2, GYMROT_g16360.t1, GYMROT_g17271.t1, GYMROT_g2381.t1, GYMROT_g25439.t1, GYMROT_g27366.t1, GYMROT_g27780.t1, GYMROT_g4825.t1, GYMROT_g4923.t1, GYMROT_g5736.t1, GYMROT_g5737.t1, GYMROT_g6996.t2, GYMROT_g9239.t2, GYMROT_g9240.t1, GYMROT_g9483.t1, GYMROT_g9500.t1, GYMROT_g9708.t1, GYMROT_g9709.t1, GYMROT_g9809.t1	GYMVIR_g14405.t2, GYMVIR_g17435.t1, GYMVIR_g18504.t1, GYMVIR_g18706.t1, GYMVIR_g18707.t2, GYMVIR_g19046.t1, GYMVIR_g22465.t2, GYMVIR_g2855.t1, GYMVIR_g2856.t2, GYMVIR_g3255.t2, GYMVIR_g7830.t1, GYMVIR_g7831.t1, GYMVIR_g8311.t1	IALM00000002436, IALM00000003371, IALM00000004009, IALM00000007760, IALM00000010442, IALM00000011889, IALM00000013844, IALM00000014048, IALM00000014050, IALM00000018063, IALM00000021543, IALM00000024615, IALM00000025772, IALM00000028694, IALM00000029078, IALM00000030460	LINTES_g1052.t1, LINTES_g11147.t1, LINTES_g11179.t1, LINTES_g11653.t1, LINTES_g14597.t1, LINTES_g14598.t1, LINTES_g15573.t1, LINTES_g15781.t1, LINTES_g16673.t1, LINTES_g1672.t1, LINTES_g17776.t1, LINTES_g1956.t1, LINTES_g22518.t2, LINTES_g23085.t1, LINTES_g23086.t1, LINTES_g23494.t1, LINTES_g23495.t1, LINTES_g23496.t2, LINTES_g23873.t1, LINTES_g23874.t1, LINTES_g25259.t1, LINTES_g3279.t1, LINTES_g3280.t1, LINTES_g3281.t1, LINTES_g3867.t1, LINTES_g4923.t1, LINTES_g8718.t1, LINTES_g9527.t1	LINVUL_g1102.t2, LINVUL_g16852.t1, LINVUL_g2891.t1, LINVUL_g2892.t1, LINVUL_g7370.t1, LINVUL_g7793.t1, LINVUL_g7794.t1, LINVUL_g7795.t1, LINVUL_g7796.t1, LINVUL_g8506.t1, LINVUL_g8570.t1	LYPDUB_g10912.t1, LYPDUB_g11964.t1, LYPDUB_g12018.t1, LYPDUB_g12263.t1, LYPDUB_g14724.t1, LYPDUB_g14795.t1, LYPDUB_g15164.t1, LYPDUB_g15303.t1, LYPDUB_g15776.t2, LYPDUB_g16463.t1, LYPDUB_g1654.t1, LYPDUB_g17298.t1, LYPDUB_g17363.t1, LYPDUB_g17523.t1, LYPDUB_g17524.t1, LYPDUB_g17581.t1, LYPDUB_g17625.t1, LYPDUB_g1770.t1, LYPDUB_g17809.t1, LYPDUB_g18098.t1, LYPDUB_g18611.t1, LYPDUB_g21081.t1, LYPDUB_g21982.t1, LYPDUB_g22400.t1, LYPDUB_g22401.t1, LYPDUB_g23766.t1, LYPDUB_g23767.t1, LYPDUB_g2407.t1, LYPDUB_g24600.t1, LYPDUB_g24601.t1, LYPDUB_g25589.t1, LYPDUB_g26102.t1, LYPDUB_g26175.t1, LYPDUB_g26272.t1, LYPDUB_g26479.t1, LYPDUB_g26480.t1, LYPDUB_g26488.t1, LYPDUB_g26724.t1, LYPDUB_g26867.t1, LYPDUB_g27678.t1, LYPDUB_g27863.t1, LYPDUB_g29404.t1, LYPDUB_g3284.t1, LYPDUB_g3285.t1, LYPDUB_g3872.t2, LYPDUB_g5945.t1, LYPDUB_g8247.t1, LYPDUB_g8248.t1, LYPDUB_g9123.t1, LYPDUB_g9127.t2, LYPDUB_g9131.t2, LYPDUB_g9135.t2, LYPDUB_g9138.t1, LYPDUB_g9694.t1	NOWFER_g14411.t1, NOWFER_g17948.t1, NOWFER_g18458.t1, NOWFER_g1869.t1, NOWFER_g1870.t1, NOWFER_g18770.t1, NOWFER_g19034.t1, NOWFER_g19206.t1, NOWFER_g19574.t1, NOWFER_g19576.t1, NOWFER_g20134.t1, NOWFER_g20146.t1, NOWFER_g20337.t1, NOWFER_g20445.t1, NOWFER_g20853.t1, NOWFER_g24064.t1, NOWFER_g24697.t1, NOWFER_g2504.t2, NOWFER_g2505.t1, NOWFER_g26780.t1, NOWFER_g26781.t1, NOWFER_g26884.t1, NOWFER_g2705.t1, NOWFER_g2778.t1, NOWFER_g3135.t1, NOWFER_g3138.t1, NOWFER_g4143.t1, NOWFER_g4668.t1, NOWFER_g4669.t1, NOWFER_g7499.t1, NOWFER_g8976.t1, NOWFER_g8977.t1, NOWFER_g9895.t1		PHAFUN_g10957.t1, PHAFUN_g18214.t1	PHAOBE_g10661.t1, PHAOBE_g10813.t1, PHAOBE_g10835.t1, PHAOBE_g10896.t1, PHAOBE_g12000.t1, PHAOBE_g1296.t1, PHAOBE_g1319.t1, PHAOBE_g1320.t1, PHAOBE_g13576.t1, PHAOBE_g13596.t1, PHAOBE_g14018.t1, PHAOBE_g15783.t1, PHAOBE_g16006.t1, PHAOBE_g17707.t1, PHAOBE_g17790.t1, PHAOBE_g18784.t1, PHAOBE_g18785.t1, PHAOBE_g19661.t1, PHAOBE_g20991.t1, PHAOBE_g21482.t1, PHAOBE_g22642.t1, PHAOBE_g23363.t1, PHAOBE_g23436.t1, PHAOBE_g23437.t1, PHAOBE_g23624.t2, PHAOBE_g23722.t1, PHAOBE_g23723.t1, PHAOBE_g23763.t2, PHAOBE_g23779.t1, PHAOBE_g23780.t1, PHAOBE_g25281.t1, PHAOBE_g25394.t1, PHAOBE_g25410.t1, PHAOBE_g2607.t1, PHAOBE_g27562.t1, PHAOBE_g2797.t1, PHAOBE_g28302.t1, PHAOBE_g28303.t1, PHAOBE_g29853.t1, PHAOBE_g29854.t1, PHAOBE_g30157.t1, PHAOBE_g30247.t1, PHAOBE_g30248.t1, PHAOBE_g30322.t1, PHAOBE_g30324.t1, PHAOBE_g33076.t1, PHAOBE_g3621.t1, PHAOBE_g7073.t1, PHAOBE_g7871.t1, PHAOBE_g8616.t1, PHAOBE_g9944.t1	POLAME_g15048.t1, POLAME_g1532.t1, POLAME_g15523.t1, POLAME_g15731.t1, POLAME_g24796.t1, POLAME_g28397.t1, POLAME_g28486.t1, POLAME_g28741.t2, POLAME_g28923.t1, POLAME_g28924.t1, POLAME_g42579.t1, POLAME_g42580.t2, POLAME_g43438.t1, POLAME_g4768.t1, POLAME_g8452.t1, POLAME_g9205.t1	STUBEL_g18193.t1, STUBEL_g3597.t1	TACGRO_g1009.t1, TACGRO_g1010.t1, TACGRO_g10818.t1, TACGRO_g11045.t2, TACGRO_g11046.t1, TACGRO_g11070.t1, TACGRO_g11077.t1, TACGRO_g11078.t1, TACGRO_g11079.t1, TACGRO_g11081.t1, TACGRO_g11082.t1, TACGRO_g11094.t1, TACGRO_g11202.t1, TACGRO_g11339.t1, TACGRO_g11488.t1, TACGRO_g11489.t1, TACGRO_g13700.t1, TACGRO_g14463.t1, TACGRO_g14653.t1, TACGRO_g15023.t1, TACGRO_g18537.t1, TACGRO_g18748.t1, TACGRO_g20274.t1, TACGRO_g20791.t1, TACGRO_g22116.t1, TACGRO_g22999.t2, TACGRO_g23000.t1, TACGRO_g24410.t2, TACGRO_g24467.t1, TACGRO_g24751.t1, TACGRO_g26473.t1, TACGRO_g26474.t1, TACGRO_g3078.t1, TACGRO_g32091.t1, TACGRO_g32092.t1, TACGRO_g32157.t1, TACGRO_g32292.t1, TACGRO_g32294.t1, TACGRO_g6606.t1, TACGRO_g7300.t1, TACGRO_g7994.t2, TACGRO_g8699.t1	TACLUR_g10120.t1, TACLUR_g10121.t1, TACLUR_g11810.t1, TACLUR_g11811.t1, TACLUR_g13016.t1, TACLUR_g13025.t1, TACLUR_g13750.t1, TACLUR_g15846.t1, TACLUR_g15847.t1, TACLUR_g15889.t1, TACLUR_g15890.t1, TACLUR_g16089.t1, TACLUR_g16090.t1, TACLUR_g16469.t1, TACLUR_g16712.t3, TACLUR_g17721.t1, TACLUR_g17961.t1, TACLUR_g17962.t1, TACLUR_g17963.t2, TACLUR_g17964.t1, TACLUR_g17965.t1, TACLUR_g17966.t1, TACLUR_g20070.t1, TACLUR_g20321.t1, TACLUR_g21306.t1, TACLUR_g215.t2, TACLUR_g21634.t1, TACLUR_g22061.t1, TACLUR_g22118.t1, TACLUR_g22119.t2, TACLUR_g22196.t2, TACLUR_g22381.t1, TACLUR_g22522.t1, TACLUR_g22576.t2, TACLUR_g22711.t1, TACLUR_g22712.t1, TACLUR_g22906.t1, TACLUR_g23026.t1, TACLUR_g25174.t2, TACLUR_g26502.t1, TACLUR_g27223.t2, TACLUR_g290.t1, TACLUR_g31302.t1, TACLUR_g377.t1, TACLUR_g4601.t1, TACLUR_g5931.t1, TACLUR_g628.t1, TACLUR_g6530.t1, TACLUR_g7621.t1, TACLUR_g7622.t1, TACLUR_g9159.t1	THESOL_g10679.t1, THESOL_g10848.t1, THESOL_g10849.t1, THESOL_g11099.t2, THESOL_g14112.t1, THESOL_g14759.t1, THESOL_g14939.t1, THESOL_g14940.t1, THESOL_g16045.t1, THESOL_g1610.t1, THESOL_g16187.t1, THESOL_g16188.t1, THESOL_g16375.t1, THESOL_g16376.t2, THESOL_g2609.t1, THESOL_g3314.t1, THESOL_g5202.t1, THESOL_g5322.t1, THESOL_g5327.t1, THESOL_g5383.t1, THESOL_g5434.t1, THESOL_g5532.t1, THESOL_g8110.t1, THESOL_g8119.t1, THESOL_g8123.t1, THESOL_g8169.t1, THESOL_g8170.t1, THESOL_g8363.t2	TRIPEN_g11349.t1, TRIPEN_g11550.t1, TRIPEN_g12741.t1, TRIPEN_g1360.t1, TRIPEN_g13694.t2, TRIPEN_g13849.t1, TRIPEN_g13992.t1, TRIPEN_g14418.t1, TRIPEN_g15031.t1, TRIPEN_g15058.t1, TRIPEN_g20798.t1, TRIPEN_g20799.t1, TRIPEN_g20800.t2, TRIPEN_g2245.t1, TRIPEN_g2246.t1, TRIPEN_g2247.t1, TRIPEN_g5207.t1, TRIPEN_g8460.t1, TRIPEN_g9661.t1, TRIPEN_g9919.t1
OG0000045	CALVIC_g10708.t1, CALVIC_g11768.t1, CALVIC_g12280.t1, CALVIC_g13422.t1, CALVIC_g1588.t1, CALVIC_g16476.t1, CALVIC_g1655.t1, CALVIC_g1658.t1, CALVIC_g19024.t1, CALVIC_g19025.t1, CALVIC_g21022.t1, CALVIC_g2260.t1, CALVIC_g2261.t1, CALVIC_g6536.t2, CALVIC_g6733.t1, CALVIC_g6926.t1, CALVIC_g6927.t1, CALVIC_g696.t1, CALVIC_g7710.t1, CALVIC_g8583.t1, CALVIC_g8994.t1, CALVIC_g9083.t1, CALVIC_g9084.t1	CISGLO_g2984.t1, CISGLO_g3262.t1	DEXCAN_g2946.t1, DEXCAN_g8973.t1	EPISUC_g12377.t1, EPISUC_g14861.t1, EPISUC_g7054.t1	GERANG_g11151.t1, GERANG_g1675.t1, GERANG_g18131.t2, GERANG_g18670.t1, GERANG_g18975.t1, GERANG_g19037.t1, GERANG_g20406.t1, GERANG_g20875.t1, GERANG_g20903.t2, GERANG_g20904.t1, GERANG_g21793.t1, GERANG_g24888.t2, GERANG_g3819.t2, GERANG_g7363.t1, GERANG_g7846.t1	GYMROT_g12629.t1, GYMROT_g14348.t1, GYMROT_g19358.t1, GYMROT_g19594.t1, GYMROT_g23135.t1, GYMROT_g23936.t1, GYMROT_g2494.t1, GYMROT_g27673.t1, GYMROT_g28001.t1, GYMROT_g6050.t1, GYMROT_g6222.t1	GYMVIR_g12759.t1, GYMVIR_g14096.t1, GYMVIR_g14552.t1, GYMVIR_g14582.t1, GYMVIR_g14767.t1, GYMVIR_g14799.t1, GYMVIR_g1643.t1, GYMVIR_g19706.t1, GYMVIR_g20314.t1, GYMVIR_g21440.t1, GYMVIR_g21450.t1, GYMVIR_g22085.t1, GYMVIR_g22538.t1, GYMVIR_g24604.t1, GYMVIR_g24605.t1, GYMVIR_g2537.t1, GYMVIR_g2956.t1, GYMVIR_g3523.t1, GYMVIR_g4076.t1, GYMVIR_g4381.t1, GYMVIR_g4619.t1, GYMVIR_g5853.t1, GYMVIR_g6331.t1, GYMVIR_g7064.t1, GYMVIR_g7096.t1, GYMVIR_g751.t1, GYMVIR_g752.t1, GYMVIR_g9189.t1	IALM00000001764, IALM00000002592, IALM00000003401, IALM00000004305, IALM00000004455, IALM00000006177, IALM00000006639, IALM00000006991, IALM00000008220, IALM00000009766, IALM00000009839, IALM00000010453, IALM00000010454, IALM00000010560, IALM00000010980, IALM00000010981, IALM00000011255, IALM00000011773, IALM00000013248, IALM00000014014, IALM00000014962, IALM00000015683, IALM00000015931, IALM00000016222, IALM00000016378, IALM00000016626, IALM00000018984, IALM00000019630, IALM00000021791, IALM00000021903, IALM00000021904, IALM00000022696, IALM00000023018, IALM00000023231, IALM00000023232, IALM00000023739, IALM00000024156, IALM00000024467, IALM00000026430, IALM00000027123, IALM00000027196, IALM00000028930, IALM00000029141, IALM00000029645, IALM00000030488, IALM00000030639, IALM00000031254, IALM00000031324, IALM00000031361	LINTES_g13245.t1, LINTES_g16032.t1, LINTES_g1666.t1, LINTES_g22636.t1, LINTES_g2880.t1, LINTES_g5726.t1, LINTES_g5731.t1	LINVUL_g12304.t1, LINVUL_g19732.t1, LINVUL_g21906.t1	LYPDUB_g10302.t1, LYPDUB_g10382.t1, LYPDUB_g10659.t1, LYPDUB_g10779.t1, LYPDUB_g11122.t1, LYPDUB_g11943.t1, LYPDUB_g12368.t1, LYPDUB_g1267.t1, LYPDUB_g13124.t1, LYPDUB_g13135.t1, LYPDUB_g1469.t1, LYPDUB_g15219.t1, LYPDUB_g15220.t1, LYPDUB_g15223.t1, LYPDUB_g15251.t1, LYPDUB_g15252.t1, LYPDUB_g15585.t1, LYPDUB_g15961.t1, LYPDUB_g1604.t1, LYPDUB_g16355.t1, LYPDUB_g16461.t2, LYPDUB_g16851.t1, LYPDUB_g17191.t1, LYPDUB_g1821.t1, LYPDUB_g18419.t1, LYPDUB_g18420.t1, LYPDUB_g18421.t1, LYPDUB_g20414.t1, LYPDUB_g20664.t1, LYPDUB_g21230.t1, LYPDUB_g21290.t1, LYPDUB_g21728.t1, LYPDUB_g21891.t2, LYPDUB_g22073.t1, LYPDUB_g23324.t1, LYPDUB_g23543.t1, LYPDUB_g23921.t1, LYPDUB_g24057.t1, LYPDUB_g2434.t1, LYPDUB_g2435.t1, LYPDUB_g24411.t1, LYPDUB_g24504.t1, LYPDUB_g24505.t2, LYPDUB_g24967.t1, LYPDUB_g2557.t1, LYPDUB_g26589.t2, LYPDUB_g27587.t1, LYPDUB_g2798.t1, LYPDUB_g28238.t1, LYPDUB_g28906.t1, LYPDUB_g28907.t1, LYPDUB_g29417.t1, LYPDUB_g2977.t1, LYPDUB_g2978.t1, LYPDUB_g3069.t1, LYPDUB_g3481.t1, LYPDUB_g3558.t1, LYPDUB_g3587.t1, LYPDUB_g3887.t1, LYPDUB_g4364.t2, LYPDUB_g4833.t1, LYPDUB_g5092.t1, LYPDUB_g5093.t1, LYPDUB_g5488.t1, LYPDUB_g551.t1, LYPDUB_g5913.t1, LYPDUB_g6662.t1, LYPDUB_g6729.t1, LYPDUB_g6730.t1, LYPDUB_g7145.t1, LYPDUB_g8044.t1, LYPDUB_g8141.t1, LYPDUB_g8213.t1, LYPDUB_g8375.t1, LYPDUB_g8587.t1, LYPDUB_g9361.t1, LYPDUB_g953.t1, LYPDUB_g9686.t2, LYPDUB_g9786.t1	NOWFER_g10949.t1, NOWFER_g11783.t1, NOWFER_g12848.t1, NOWFER_g12852.t2, NOWFER_g12858.t1, NOWFER_g12881.t1, NOWFER_g1319.t1, NOWFER_g1385.t1, NOWFER_g14739.t1, NOWFER_g15574.t1, NOWFER_g16836.t1, NOWFER_g17866.t1, NOWFER_g17893.t1, NOWFER_g18114.t1, NOWFER_g18170.t1, NOWFER_g18526.t1, NOWFER_g18527.t1, NOWFER_g19011.t1, NOWFER_g20601.t1, NOWFER_g20724.t1, NOWFER_g20779.t1, NOWFER_g21149.t1, NOWFER_g22398.t1, NOWFER_g22873.t1, NOWFER_g26576.t1, NOWFER_g26786.t1, NOWFER_g4003.t1, NOWFER_g5081.t1, NOWFER_g5250.t1, NOWFER_g5550.t1, NOWFER_g6825.t1, NOWFER_g713.t1, NOWFER_g7460.t1, NOWFER_g9970.t1		PHAFUN_g1525.t1, PHAFUN_g15369.t1, PHAFUN_g20887.t1, PHAFUN_g5221.t1, PHAFUN_g5259.t1, PHAFUN_g9761.t1	PHAOBE_g10900.t1, PHAOBE_g10955.t1, PHAOBE_g11816.t1, PHAOBE_g13638.t1, PHAOBE_g16342.t1, PHAOBE_g20745.t1, PHAOBE_g21817.t1, PHAOBE_g21827.t1, PHAOBE_g26541.t1, PHAOBE_g27158.t1, PHAOBE_g29089.t1, PHAOBE_g29244.t1, PHAOBE_g3810.t1, PHAOBE_g3907.t1, PHAOBE_g8202.t1, PHAOBE_g8339.t1, PHAOBE_g8843.t1, PHAOBE_g9850.t1	POLAME_g11500.t1, POLAME_g11639.t1, POLAME_g11901.t1, POLAME_g1228.t1, POLAME_g12382.t1, POLAME_g12383.t1, POLAME_g12852.t1, POLAME_g12853.t1, POLAME_g14050.t1, POLAME_g14717.t1, POLAME_g1529.t1, POLAME_g15540.t1, POLAME_g15541.t1, POLAME_g16204.t1, POLAME_g17111.t1, POLAME_g17152.t1, POLAME_g17171.t1, POLAME_g17397.t1, POLAME_g17664.t1, POLAME_g18107.t1, POLAME_g18443.t1, POLAME_g18845.t1, POLAME_g19204.t1, POLAME_g20120.t1, POLAME_g21031.t1, POLAME_g23726.t1, POLAME_g24096.t1, POLAME_g24111.t2, POLAME_g24229.t1, POLAME_g24697.t1, POLAME_g24761.t1, POLAME_g25122.t1, POLAME_g25734.t1, POLAME_g25964.t1, POLAME_g25969.t1, POLAME_g26103.t1, POLAME_g26104.t1, POLAME_g26110.t1, POLAME_g26113.t1, POLAME_g26132.t1, POLAME_g26137.t1, POLAME_g26140.t1, POLAME_g26239.t1, POLAME_g26270.t1, POLAME_g26581.t1, POLAME_g27880.t1, POLAME_g28528.t1, POLAME_g28529.t1, POLAME_g28687.t1, POLAME_g30028.t1, POLAME_g30396.t1, POLAME_g30397.t1, POLAME_g30584.t1, POLAME_g30946.t1, POLAME_g31598.t1, POLAME_g31788.t1, POLAME_g31991.t1, POLAME_g33644.t1, POLAME_g3748.t1, POLAME_g37687.t1, POLAME_g37688.t1, POLAME_g38019.t1, POLAME_g3871.t1, POLAME_g39456.t1, POLAME_g40462.t1, POLAME_g40590.t1, POLAME_g41766.t1, POLAME_g42286.t1, POLAME_g42620.t1, POLAME_g43101.t1, POLAME_g45117.t1, POLAME_g5489.t1, POLAME_g6118.t1, POLAME_g6226.t2, POLAME_g6275.t1, POLAME_g6276.t1, POLAME_g6277.t1, POLAME_g6289.t1, POLAME_g6290.t1, POLAME_g6714.t1, POLAME_g6991.t1, POLAME_g7184.t1, POLAME_g7988.t1, POLAME_g8249.t1, POLAME_g8939.t1, POLAME_g9259.t1, POLAME_g9260.t1, POLAME_g9376.t1, POLAME_g9466.t1, POLAME_g9470.t1, POLAME_g9472.t1, POLAME_g9474.t1, POLAME_g9475.t1, POLAME_g9670.t1		TACGRO_g10520.t1, TACGRO_g10785.t2, TACGRO_g11179.t1, TACGRO_g11286.t1, TACGRO_g11287.t1, TACGRO_g13301.t1, TACGRO_g13348.t1, TACGRO_g13349.t2, TACGRO_g13473.t1, TACGRO_g14032.t1, TACGRO_g14551.t2, TACGRO_g14637.t2, TACGRO_g14719.t2, TACGRO_g14881.t1, TACGRO_g15187.t1, TACGRO_g15949.t2, TACGRO_g16378.t1, TACGRO_g17773.t1, TACGRO_g18496.t1, TACGRO_g18506.t2, TACGRO_g19090.t1, TACGRO_g19234.t1, TACGRO_g20167.t1, TACGRO_g20388.t1, TACGRO_g20635.t1, TACGRO_g20819.t1, TACGRO_g20918.t1, TACGRO_g20994.t1, TACGRO_g21019.t1, TACGRO_g21020.t1, TACGRO_g21024.t1, TACGRO_g21135.t1, TACGRO_g21141.t1, TACGRO_g21144.t1, TACGRO_g22253.t1, TACGRO_g22690.t1, TACGRO_g22760.t1, TACGRO_g22772.t2, TACGRO_g22931.t1, TACGRO_g22994.t1, TACGRO_g23015.t1, TACGRO_g23791.t1, TACGRO_g25076.t1, TACGRO_g25211.t1, TACGRO_g2614.t1, TACGRO_g26270.t1, TACGRO_g27641.t1, TACGRO_g28615.t1, TACGRO_g29035.t2, TACGRO_g29552.t1, TACGRO_g29553.t1, TACGRO_g30453.t1, TACGRO_g32339.t1, TACGRO_g33289.t1, TACGRO_g4289.t1, TACGRO_g4485.t1, TACGRO_g4486.t1, TACGRO_g4852.t1, TACGRO_g6500.t1, TACGRO_g6517.t1, TACGRO_g6518.t1, TACGRO_g6598.t1, TACGRO_g6681.t1, TACGRO_g8815.t1, TACGRO_g9209.t1, TACGRO_g9245.t1, TACGRO_g9533.t1, TACGRO_g9534.t1, TACGRO_g9623.t1	TACLUR_g10603.t1, TACLUR_g10694.t2, TACLUR_g11016.t1, TACLUR_g11448.t1, TACLUR_g12523.t1, TACLUR_g12887.t1, TACLUR_g14873.t1, TACLUR_g14874.t1, TACLUR_g15078.t1, TACLUR_g15604.t1, TACLUR_g15726.t1, TACLUR_g15733.t1, TACLUR_g1593.t1, TACLUR_g17072.t2, TACLUR_g17233.t1, TACLUR_g17380.t1, TACLUR_g18739.t1, TACLUR_g1918.t1, TACLUR_g1919.t1, TACLUR_g19866.t1, TACLUR_g1998.t1, TACLUR_g20332.t1, TACLUR_g21402.t1, TACLUR_g21455.t1, TACLUR_g21550.t1, TACLUR_g21568.t1, TACLUR_g22213.t1, TACLUR_g22214.t1, TACLUR_g22676.t1, TACLUR_g2290.t1, TACLUR_g23131.t1, TACLUR_g2322.t1, TACLUR_g23818.t1, TACLUR_g24493.t1, TACLUR_g24967.t1, TACLUR_g25354.t2, TACLUR_g25855.t1, TACLUR_g2618.t1, TACLUR_g26345.t1, TACLUR_g26526.t1, TACLUR_g26537.t1, TACLUR_g26946.t1, TACLUR_g27050.t1, TACLUR_g29909.t2, TACLUR_g32141.t1, TACLUR_g3563.t1, TACLUR_g3565.t1, TACLUR_g5298.t1, TACLUR_g5299.t1, TACLUR_g5327.t1, TACLUR_g5354.t1, TACLUR_g5540.t1, TACLUR_g5773.t1, TACLUR_g5774.t1, TACLUR_g6292.t1, TACLUR_g6512.t1, TACLUR_g6513.t1, TACLUR_g7136.t1, TACLUR_g7365.t1, TACLUR_g7388.t1, TACLUR_g9184.t1, TACLUR_g9364.t1	THESOL_g14952.t1
OG0000046	CALVIC_g11967.t1, CALVIC_g12835.t1, CALVIC_g13654.t2, CALVIC_g16143.t1, CALVIC_g17284.t2, CALVIC_g1734.t1, CALVIC_g1884.t1, CALVIC_g18849.t1, CALVIC_g19343.t1, CALVIC_g19846.t1, CALVIC_g2325.t1, CALVIC_g2620.t2, CALVIC_g5907.t1, CALVIC_g7152.t1, CALVIC_g7341.t1, CALVIC_g7459.t1, CALVIC_g7841.t1	CISGLO_g11370.t1, CISGLO_g12219.t1, CISGLO_g12314.t1, CISGLO_g12554.t1, CISGLO_g12570.t1, CISGLO_g17070.t1, CISGLO_g18351.t1, CISGLO_g19443.t1, CISGLO_g23441.t1, CISGLO_g27753.t1, CISGLO_g28003.t1, CISGLO_g33228.t1, CISGLO_g33945.t1, CISGLO_g34091.t1, CISGLO_g4469.t1, CISGLO_g5970.t1, CISGLO_g7474.t1, CISGLO_g9204.t1, CISGLO_g9573.t1	DEXCAN_g13371.t1, DEXCAN_g13372.t1, DEXCAN_g7186.t1	EPISUC_g10824.t1, EPISUC_g14680.t1, EPISUC_g16540.t1, EPISUC_g1875.t1, EPISUC_g1886.t1, EPISUC_g1901.t1, EPISUC_g2380.t1	GERANG_g10162.t1, GERANG_g14017.t1, GERANG_g14142.t1, GERANG_g150.t1, GERANG_g17371.t2, GERANG_g17691.t1, GERANG_g18134.t1, GERANG_g18641.t2, GERANG_g20922.t1, GERANG_g21053.t1, GERANG_g21082.t1, GERANG_g21315.t1, GERANG_g21318.t1, GERANG_g2140.t3, GERANG_g21859.t1, GERANG_g24123.t1, GERANG_g24149.t1, GERANG_g24575.t1, GERANG_g2478.t1, GERANG_g25054.t2, GERANG_g25055.t1, GERANG_g25154.t2, GERANG_g2820.t3, GERANG_g3199.t2, GERANG_g3447.t1, GERANG_g3779.t1, GERANG_g6708.t1, GERANG_g6709.t1, GERANG_g8092.t2, GERANG_g8093.t1, GERANG_g8896.t1, GERANG_g8897.t1, GERANG_g9212.t1	GYMROT_g10623.t1, GYMROT_g17396.t1, GYMROT_g18907.t2, GYMROT_g20325.t1, GYMROT_g20481.t1, GYMROT_g20822.t1, GYMROT_g21019.t1, GYMROT_g21021.t1, GYMROT_g21467.t1, GYMROT_g26870.t1, GYMROT_g2705.t1, GYMROT_g27226.t1, GYMROT_g29601.t1, GYMROT_g30192.t1, GYMROT_g5029.t1, GYMROT_g8772.t1, GYMROT_g9436.t1, GYMROT_g9437.t1, GYMROT_g9438.t1, GYMROT_g9598.t2, GYMROT_g9791.t1, GYMROT_g9792.t1, GYMROT_g9793.t1, GYMROT_g9812.t1, GYMROT_g9822.t1	GYMVIR_g12792.t2, GYMVIR_g12871.t1, GYMVIR_g14029.t1, GYMVIR_g15564.t1, GYMVIR_g17341.t1, GYMVIR_g17342.t1, GYMVIR_g18352.t1, GYMVIR_g22488.t1, GYMVIR_g22514.t1, GYMVIR_g22790.t1, GYMVIR_g3372.t1, GYMVIR_g3392.t1, GYMVIR_g8238.t1, GYMVIR_g8680.t1, GYMVIR_g8842.t1, GYMVIR_g9866.t1	IALM00000000346, IALM00000000473, IALM00000000474, IALM00000000635, IALM00000000680, IALM00000001428, IALM00000001437, IALM00000001441, IALM00000004869, IALM00000005457, IALM00000009403, IALM00000009491, IALM00000011955, IALM00000012163, IALM00000014332, IALM00000015240, IALM00000017058, IALM00000019178, IALM00000022871, IALM00000023760, IALM00000024569, IALM00000024662, IALM00000026938, IALM00000027112, IALM00000027130, IALM00000027516, IALM00000029547, IALM00000029548, IALM00000029549, IALM00000030536, IALM00000031631	LINTES_g104.t1, LINTES_g10892.t2, LINTES_g10893.t3, LINTES_g11102.t1, LINTES_g11534.t1, LINTES_g11535.t1, LINTES_g12360.t3, LINTES_g13415.t2, LINTES_g15603.t1, LINTES_g16096.t1, LINTES_g16124.t1, LINTES_g16125.t1, LINTES_g17593.t1, LINTES_g17707.t2, LINTES_g17973.t1, LINTES_g19094.t1, LINTES_g19519.t1, LINTES_g2204.t1, LINTES_g23407.t2, LINTES_g23454.t1, LINTES_g23582.t1, LINTES_g25092.t1, LINTES_g27843.t1, LINTES_g28375.t1, LINTES_g28454.t1, LINTES_g28518.t1, LINTES_g2946.t2, LINTES_g2964.t1, LINTES_g30083.t1, LINTES_g31133.t1, LINTES_g31653.t1, LINTES_g31654.t1, LINTES_g367.t1, LINTES_g3834.t1, LINTES_g4113.t1, LINTES_g4330.t1, LINTES_g4400.t1, LINTES_g4892.t1, LINTES_g5483.t1, LINTES_g68.t2, LINTES_g8534.t1, LINTES_g8699.t1, LINTES_g8823.t1, LINTES_g9096.t1, LINTES_g9519.t1, LINTES_g9520.t2	LINVUL_g12944.t1, LINVUL_g1409.t1, LINVUL_g16727.t1, LINVUL_g16728.t1, LINVUL_g1900.t1, LINVUL_g1901.t1, LINVUL_g23061.t1, LINVUL_g3816.t1	LYPDUB_g10248.t1, LYPDUB_g12069.t1, LYPDUB_g12396.t1, LYPDUB_g12564.t3, LYPDUB_g13851.t1, LYPDUB_g14894.t1, LYPDUB_g1515.t1, LYPDUB_g15733.t2, LYPDUB_g16269.t2, LYPDUB_g16807.t1, LYPDUB_g17541.t1, LYPDUB_g21636.t1, LYPDUB_g21637.t1, LYPDUB_g22319.t1, LYPDUB_g23784.t1, LYPDUB_g26317.t3, LYPDUB_g2715.t1, LYPDUB_g2716.t2, LYPDUB_g28820.t1, LYPDUB_g29514.t1, LYPDUB_g4608.t2, LYPDUB_g4760.t1, LYPDUB_g9563.t1	NOWFER_g13802.t1, NOWFER_g14613.t1, NOWFER_g15010.t1, NOWFER_g17836.t1, NOWFER_g1789.t1, NOWFER_g19742.t1, NOWFER_g22826.t1, NOWFER_g2309.t1, NOWFER_g232.t1, NOWFER_g23470.t1, NOWFER_g2802.t1, NOWFER_g2806.t1, NOWFER_g3757.t1, NOWFER_g4439.t1, NOWFER_g4440.t1		PHAFUN_g11560.t1, PHAFUN_g12464.t2, PHAFUN_g12466.t2, PHAFUN_g15737.t3, PHAFUN_g18245.t1, PHAFUN_g18945.t1, PHAFUN_g18946.t1, PHAFUN_g18947.t1, PHAFUN_g2488.t1, PHAFUN_g2898.t1, PHAFUN_g7197.t1, PHAFUN_g7198.t1, PHAFUN_g7199.t2, PHAFUN_g7200.t1, PHAFUN_g7654.t1, PHAFUN_g7992.t1	PHAOBE_g10637.t1, PHAOBE_g10827.t1, PHAOBE_g11225.t1, PHAOBE_g11309.t4, PHAOBE_g11350.t1, PHAOBE_g1155.t2, PHAOBE_g13217.t1, PHAOBE_g13219.t1, PHAOBE_g13221.t1, PHAOBE_g13326.t1, PHAOBE_g13574.t1, PHAOBE_g16263.t1, PHAOBE_g16690.t1, PHAOBE_g16927.t1, PHAOBE_g16928.t1, PHAOBE_g17513.t1, PHAOBE_g18315.t1, PHAOBE_g20642.t2, PHAOBE_g20823.t2, PHAOBE_g20829.t2, PHAOBE_g22663.t1, PHAOBE_g22664.t1, PHAOBE_g22665.t1, PHAOBE_g23940.t1, PHAOBE_g27228.t1, PHAOBE_g29626.t2, PHAOBE_g30317.t2, PHAOBE_g32753.t1, PHAOBE_g32755.t1, PHAOBE_g32783.t1, PHAOBE_g3557.t1, PHAOBE_g4186.t1, PHAOBE_g6096.t1, PHAOBE_g6592.t1, PHAOBE_g672.t2, PHAOBE_g7004.t1, PHAOBE_g8685.t2	POLAME_g10371.t1, POLAME_g1346.t1, POLAME_g15216.t1, POLAME_g15217.t1, POLAME_g15798.t1, POLAME_g19038.t1, POLAME_g19039.t1, POLAME_g19876.t1, POLAME_g19882.t1, POLAME_g20618.t1, POLAME_g23228.t1, POLAME_g2661.t1, POLAME_g27361.t1, POLAME_g29791.t1, POLAME_g31123.t1, POLAME_g31133.t3, POLAME_g31870.t1, POLAME_g33066.t1, POLAME_g33762.t1, POLAME_g3442.t1, POLAME_g35218.t1, POLAME_g35219.t1, POLAME_g37498.t1, POLAME_g37722.t1, POLAME_g37727.t2, POLAME_g39622.t1, POLAME_g4225.t2, POLAME_g42462.t1, POLAME_g44364.t1, POLAME_g8373.t1	STUBEL_g11389.t2, STUBEL_g15573.t1, STUBEL_g17733.t1, STUBEL_g18000.t1, STUBEL_g18175.t1, STUBEL_g2362.t1, STUBEL_g3489.t1, STUBEL_g3590.t3, STUBEL_g3591.t1, STUBEL_g6822.t1, STUBEL_g6977.t1, STUBEL_g6978.t1, STUBEL_g7071.t1	TACGRO_g12073.t2, TACGRO_g13470.t1, TACGRO_g13669.t1, TACGRO_g13723.t1, TACGRO_g13741.t1, TACGRO_g14236.t1, TACGRO_g1500.t1, TACGRO_g15970.t1, TACGRO_g17343.t1, TACGRO_g18343.t1, TACGRO_g18758.t1, TACGRO_g19060.t1, TACGRO_g19063.t1, TACGRO_g19142.t1, TACGRO_g19874.t1, TACGRO_g2029.t1, TACGRO_g2054.t1, TACGRO_g2103.t2, TACGRO_g2109.t1, TACGRO_g22186.t1, TACGRO_g22414.t1, TACGRO_g2263.t1, TACGRO_g2264.t1, TACGRO_g23191.t1, TACGRO_g23192.t1, TACGRO_g23202.t1, TACGRO_g23396.t1, TACGRO_g23476.t1, TACGRO_g24579.t1, TACGRO_g26781.t1, TACGRO_g27059.t1, TACGRO_g27138.t1, TACGRO_g2745.t1, TACGRO_g28545.t1, TACGRO_g28546.t1, TACGRO_g29080.t1, TACGRO_g29437.t1, TACGRO_g29548.t1, TACGRO_g30482.t1, TACGRO_g30483.t1, TACGRO_g31205.t1, TACGRO_g32639.t1, TACGRO_g32850.t1, TACGRO_g33233.t1, TACGRO_g33501.t1, TACGRO_g3674.t1, TACGRO_g4600.t1, TACGRO_g5583.t1, TACGRO_g5660.t1, TACGRO_g5704.t1, TACGRO_g5705.t1, TACGRO_g5706.t1, TACGRO_g5707.t1, TACGRO_g5802.t1, TACGRO_g7321.t1, TACGRO_g75.t1, TACGRO_g8504.t1, TACGRO_g9116.t1, TACGRO_g993.t1, TACGRO_g994.t1	TACLUR_g10519.t2, TACLUR_g10808.t1, TACLUR_g10809.t1, TACLUR_g10928.t1, TACLUR_g11177.t1, TACLUR_g11179.t1, TACLUR_g11354.t1, TACLUR_g11545.t1, TACLUR_g11552.t1, TACLUR_g11555.t1, TACLUR_g11564.t1, TACLUR_g11780.t1, TACLUR_g11865.t1, TACLUR_g11963.t1, TACLUR_g11977.t1, TACLUR_g12880.t1, TACLUR_g13012.t1, TACLUR_g13166.t1, TACLUR_g13274.t2, TACLUR_g14200.t1, TACLUR_g14400.t1, TACLUR_g14401.t2, TACLUR_g14551.t1, TACLUR_g15266.t1, TACLUR_g15390.t1, TACLUR_g15682.t1, TACLUR_g16136.t1, TACLUR_g16142.t1, TACLUR_g16182.t1, TACLUR_g162.t1, TACLUR_g16298.t1, TACLUR_g16487.t1, TACLUR_g16519.t1, TACLUR_g16636.t1, TACLUR_g16637.t1, TACLUR_g16656.t1, TACLUR_g16691.t1, TACLUR_g17442.t1, TACLUR_g17871.t1, TACLUR_g17888.t1, TACLUR_g17915.t1, TACLUR_g20035.t3, TACLUR_g2077.t1, TACLUR_g20927.t1, TACLUR_g2176.t1, TACLUR_g23478.t1, TACLUR_g2369.t1, TACLUR_g23776.t1, TACLUR_g24015.t1, TACLUR_g24738.t1, TACLUR_g25624.t1, TACLUR_g25949.t2, TACLUR_g27217.t1, TACLUR_g27979.t1, TACLUR_g29658.t2, TACLUR_g31187.t1, TACLUR_g3476.t1, TACLUR_g4107.t1, TACLUR_g4306.t1, TACLUR_g4505.t1, TACLUR_g5083.t1, TACLUR_g5144.t1, TACLUR_g5246.t2, TACLUR_g535.t1, TACLUR_g536.t1, TACLUR_g624.t1, TACLUR_g6905.t1, TACLUR_g7734.t1, TACLUR_g8764.t1, TACLUR_g9164.t1, TACLUR_g9165.t1, TACLUR_g9837.t1	THESOL_g10590.t1, THESOL_g10591.t1, THESOL_g14388.t1, THESOL_g14389.t2, THESOL_g14391.t1, THESOL_g14420.t1, THESOL_g14673.t1, THESOL_g14906.t2, THESOL_g14993.t1, THESOL_g14994.t1, THESOL_g15039.t1, THESOL_g15081.t1, THESOL_g16750.t1, THESOL_g16965.t1, THESOL_g17049.t1, THESOL_g2194.t1, THESOL_g5038.t1, THESOL_g5103.t1, THESOL_g5696.t1, THESOL_g5697.t1, THESOL_g7801.t1	TRIPEN_g11208.t1, TRIPEN_g11387.t2, TRIPEN_g11573.t1, TRIPEN_g11829.t1, TRIPEN_g12604.t2, TRIPEN_g13545.t1, TRIPEN_g15966.t1, TRIPEN_g22017.t1, TRIPEN_g4733.t1, TRIPEN_g804.t1, TRIPEN_g9403.t1, TRIPEN_g9404.t1, TRIPEN_g9417.t1
OG0000047	CALVIC_g12598.t1, CALVIC_g12950.t1, CALVIC_g17096.t1, CALVIC_g17580.t1, CALVIC_g19643.t1, CALVIC_g22120.t1, CALVIC_g2539.t1, CALVIC_g7472.t1, CALVIC_g7859.t1	CISGLO_g11662.t1, CISGLO_g11663.t1, CISGLO_g11967.t1, CISGLO_g11976.t1, CISGLO_g12128.t1, CISGLO_g12386.t1, CISGLO_g12559.t1, CISGLO_g12561.t1, CISGLO_g12586.t1, CISGLO_g12587.t1, CISGLO_g12648.t1, CISGLO_g12754.t1, CISGLO_g12805.t1, CISGLO_g12863.t1, CISGLO_g12928.t2, CISGLO_g13195.t1, CISGLO_g13320.t1, CISGLO_g13368.t1, CISGLO_g13692.t1, CISGLO_g13722.t1, CISGLO_g13829.t1, CISGLO_g14339.t1, CISGLO_g17125.t1, CISGLO_g17126.t1, CISGLO_g17135.t1, CISGLO_g17261.t1, CISGLO_g18115.t1, CISGLO_g18116.t1, CISGLO_g18470.t1, CISGLO_g19607.t1, CISGLO_g22029.t1, CISGLO_g22311.t1, CISGLO_g22312.t1, CISGLO_g22530.t1, CISGLO_g22531.t1, CISGLO_g22532.t1, CISGLO_g22536.t1, CISGLO_g22701.t1, CISGLO_g22975.t1, CISGLO_g2373.t1, CISGLO_g23756.t1, CISGLO_g25630.t1, CISGLO_g28312.t1, CISGLO_g28316.t1, CISGLO_g29059.t1, CISGLO_g30221.t1, CISGLO_g32456.t1, CISGLO_g32457.t1, CISGLO_g33083.t1, CISGLO_g33157.t1, CISGLO_g3423.t1, CISGLO_g34467.t1, CISGLO_g34468.t1, CISGLO_g34491.t1, CISGLO_g3531.t1, CISGLO_g3884.t1, CISGLO_g3885.t1, CISGLO_g4037.t1, CISGLO_g4270.t1, CISGLO_g4271.t1, CISGLO_g5862.t1, CISGLO_g6084.t1, CISGLO_g6085.t1, CISGLO_g6094.t1, CISGLO_g6224.t1, CISGLO_g6540.t1, CISGLO_g6555.t1, CISGLO_g9591.t1, CISGLO_g9928.t1	DEXCAN_g12457.t1, DEXCAN_g12727.t2, DEXCAN_g12875.t2, DEXCAN_g16939.t1, DEXCAN_g16940.t2, DEXCAN_g18639.t1, DEXCAN_g18640.t1		GERANG_g12707.t1, GERANG_g14096.t1, GERANG_g14388.t1, GERANG_g14487.t1, GERANG_g14488.t1, GERANG_g14501.t1, GERANG_g14502.t1, GERANG_g14506.t2, GERANG_g17419.t1, GERANG_g18076.t1, GERANG_g18212.t1, GERANG_g18232.t1, GERANG_g18318.t1, GERANG_g21033.t1, GERANG_g21857.t1, GERANG_g22423.t1, GERANG_g2310.t1, GERANG_g23153.t1, GERANG_g24631.t1, GERANG_g2645.t1, GERANG_g3204.t1, GERANG_g5313.t1, GERANG_g6451.t1	GYMROT_g10173.t2, GYMROT_g10481.t1, GYMROT_g11064.t1, GYMROT_g11065.t1, GYMROT_g12523.t1, GYMROT_g14729.t1, GYMROT_g15746.t1, GYMROT_g16793.t1, GYMROT_g16906.t1, GYMROT_g17530.t1, GYMROT_g20032.t1, GYMROT_g20081.t1, GYMROT_g20643.t1, GYMROT_g20934.t1, GYMROT_g21384.t1, GYMROT_g21810.t1, GYMROT_g21913.t1, GYMROT_g22678.t1, GYMROT_g24737.t1, GYMROT_g25217.t1, GYMROT_g25844.t1, GYMROT_g25845.t1, GYMROT_g25846.t1, GYMROT_g26981.t1, GYMROT_g27560.t1, GYMROT_g27688.t1, GYMROT_g29084.t1, GYMROT_g29678.t1, GYMROT_g29679.t1, GYMROT_g30137.t1, GYMROT_g3540.t1, GYMROT_g3648.t1, GYMROT_g3651.t1, GYMROT_g4183.t1, GYMROT_g4355.t1, GYMROT_g4368.t1, GYMROT_g5440.t1, GYMROT_g8746.t1, GYMROT_g8753.t1	GYMVIR_g10492.t1, GYMVIR_g12140.t1, GYMVIR_g12855.t1, GYMVIR_g13203.t1, GYMVIR_g15607.t1, GYMVIR_g17734.t1, GYMVIR_g1805.t1, GYMVIR_g18571.t1, GYMVIR_g19739.t1, GYMVIR_g20100.t1, GYMVIR_g20394.t1, GYMVIR_g21210.t1, GYMVIR_g21879.t1, GYMVIR_g22000.t2, GYMVIR_g2267.t1, GYMVIR_g23263.t1, GYMVIR_g7135.t1, GYMVIR_g7971.t1, GYMVIR_g7972.t2	IALM00000000477, IALM00000000987, IALM00000001345, IALM00000001346, IALM00000001681, IALM00000001822, IALM00000002131, IALM00000002231, IALM00000005548, IALM00000005945, IALM00000007039, IALM00000007344, IALM00000007401, IALM00000007869, IALM00000012967, IALM00000013735, IALM00000015825, IALM00000016843, IALM00000017194, IALM00000017651, IALM00000017652, IALM00000018296, IALM00000018298, IALM00000019863, IALM00000021896, IALM00000021930, IALM00000023640, IALM00000023645, IALM00000024221, IALM00000025454, IALM00000025982, IALM00000028308, IALM00000028408, IALM00000028737, IALM00000030187, IALM00000030253, IALM00000031108, IALM00000031426	LINTES_g10013.t1, LINTES_g10532.t1, LINTES_g1057.t1, LINTES_g12328.t1, LINTES_g12380.t1, LINTES_g13123.t1, LINTES_g17840.t1, LINTES_g18282.t1, LINTES_g18287.t1, LINTES_g18290.t1, LINTES_g18727.t1, LINTES_g1925.t1, LINTES_g1991.t1, LINTES_g2080.t1, LINTES_g21369.t1, LINTES_g21370.t1, LINTES_g22296.t1, LINTES_g22848.t1, LINTES_g23990.t1, LINTES_g23991.t1, LINTES_g24652.t1, LINTES_g27430.t1, LINTES_g29780.t1, LINTES_g3008.t1, LINTES_g30081.t1, LINTES_g3009.t2, LINTES_g32097.t1, LINTES_g3232.t1, LINTES_g3351.t1, LINTES_g4132.t1, LINTES_g4205.t1, LINTES_g4325.t1, LINTES_g4615.t1, LINTES_g5838.t1, LINTES_g9132.t1	LINVUL_g11841.t1, LINVUL_g12137.t1, LINVUL_g12138.t1, LINVUL_g12314.t1, LINVUL_g15854.t1, LINVUL_g15855.t1, LINVUL_g15956.t1, LINVUL_g15987.t1, LINVUL_g15990.t1, LINVUL_g16808.t2, LINVUL_g16846.t1, LINVUL_g1860.t1, LINVUL_g19006.t1, LINVUL_g1968.t1, LINVUL_g2035.t1, LINVUL_g21747.t1, LINVUL_g21748.t1, LINVUL_g21953.t1, LINVUL_g21958.t2, LINVUL_g21960.t1, LINVUL_g21962.t2, LINVUL_g21963.t1, LINVUL_g21968.t1, LINVUL_g22994.t2, LINVUL_g23494.t1, LINVUL_g23616.t1, LINVUL_g2708.t1, LINVUL_g7125.t1, LINVUL_g7377.t1, LINVUL_g7641.t1, LINVUL_g8044.t1, LINVUL_g8346.t1	LYPDUB_g10269.t1, LYPDUB_g10418.t1, LYPDUB_g10500.t1, LYPDUB_g10794.t1, LYPDUB_g10795.t1, LYPDUB_g11536.t1, LYPDUB_g12048.t1, LYPDUB_g12665.t1, LYPDUB_g15819.t1, LYPDUB_g15823.t1, LYPDUB_g17117.t1, LYPDUB_g17163.t2, LYPDUB_g17630.t1, LYPDUB_g17631.t1, LYPDUB_g17939.t1, LYPDUB_g20661.t1, LYPDUB_g21175.t1, LYPDUB_g21186.t1, LYPDUB_g21231.t1, LYPDUB_g21583.t1, LYPDUB_g2326.t1, LYPDUB_g25305.t1, LYPDUB_g25699.t1, LYPDUB_g25976.t2, LYPDUB_g2599.t1, LYPDUB_g26116.t2, LYPDUB_g26501.t1, LYPDUB_g26712.t1, LYPDUB_g28843.t1, LYPDUB_g2894.t1, LYPDUB_g28957.t1, LYPDUB_g3342.t1, LYPDUB_g3583.t1, LYPDUB_g3723.t1, LYPDUB_g4555.t1, LYPDUB_g4919.t2, LYPDUB_g5603.t1, LYPDUB_g8289.t1, LYPDUB_g9790.t1, LYPDUB_g9927.t1, LYPDUB_g9928.t1	NOWFER_g10204.t1, NOWFER_g12594.t1, NOWFER_g13337.t1, NOWFER_g14018.t1, NOWFER_g1455.t1, NOWFER_g14765.t1, NOWFER_g1773.t1, NOWFER_g17903.t1, NOWFER_g17922.t1, NOWFER_g182.t1, NOWFER_g18350.t1, NOWFER_g18453.t1, NOWFER_g18454.t1, NOWFER_g18878.t1, NOWFER_g19048.t1, NOWFER_g19389.t1, NOWFER_g19522.t1, NOWFER_g19594.t1, NOWFER_g19975.t1, NOWFER_g20172.t1, NOWFER_g20181.t1, NOWFER_g20294.t1, NOWFER_g22487.t1, NOWFER_g22923.t1, NOWFER_g23320.t1, NOWFER_g23321.t1, NOWFER_g24367.t1, NOWFER_g24453.t1, NOWFER_g24564.t1, NOWFER_g2516.t1, NOWFER_g2606.t1, NOWFER_g2783.t1, NOWFER_g2784.t1, NOWFER_g2791.t1, NOWFER_g3396.t1, NOWFER_g4065.t1, NOWFER_g4608.t1, NOWFER_g5622.t1, NOWFER_g5623.t1, NOWFER_g7827.t1, NOWFER_g7828.t1, NOWFER_g7856.t1, NOWFER_g8531.t1, NOWFER_g9664.t1, NOWFER_g9794.t1, NOWFER_g9795.t1, NOWFER_g9923.t1, NOWFER_g9936.t1	ORMOCH_g7263.t1, ORMOCH_g7264.t1, ORMOCH_g9921.t1	PHAFUN_g1975.t1, PHAFUN_g7937.t1, PHAFUN_g8205.t1	PHAOBE_g11138.t1, PHAOBE_g14197.t1, PHAOBE_g16254.t1, PHAOBE_g19469.t1, PHAOBE_g19845.t1, PHAOBE_g20024.t1, PHAOBE_g2379.t1, PHAOBE_g2380.t1, PHAOBE_g27035.t1, PHAOBE_g27808.t2, PHAOBE_g28656.t1, PHAOBE_g28838.t1, PHAOBE_g29040.t1, PHAOBE_g29656.t1, PHAOBE_g29719.t1, PHAOBE_g3077.t1, PHAOBE_g32200.t1, PHAOBE_g32303.t1, PHAOBE_g32330.t1, PHAOBE_g32332.t1, PHAOBE_g32435.t1, PHAOBE_g32509.t1, PHAOBE_g32515.t1, PHAOBE_g4037.t1, PHAOBE_g574.t2, PHAOBE_g6253.t1, PHAOBE_g6254.t1, PHAOBE_g8676.t2	POLAME_g12345.t1, POLAME_g12346.t1, POLAME_g12365.t1, POLAME_g14767.t1, POLAME_g14857.t1, POLAME_g16577.t2, POLAME_g18112.t1, POLAME_g22893.t1, POLAME_g23777.t1, POLAME_g27644.t1, POLAME_g31015.t1, POLAME_g31455.t1, POLAME_g31456.t1, POLAME_g31458.t1, POLAME_g31593.t1, POLAME_g32953.t1, POLAME_g33623.t1, POLAME_g33624.t1, POLAME_g33683.t1, POLAME_g34697.t1, POLAME_g35026.t1, POLAME_g37142.t2, POLAME_g39533.t1, POLAME_g43598.t1, POLAME_g5418.t1	STUBEL_g2444.t1, STUBEL_g7103.t1	TACGRO_g11122.t1, TACGRO_g11124.t1, TACGRO_g11564.t1, TACGRO_g12738.t1, TACGRO_g13432.t1, TACGRO_g14297.t1, TACGRO_g14352.t1, TACGRO_g14353.t1, TACGRO_g14354.t1, TACGRO_g15114.t2, TACGRO_g17081.t1, TACGRO_g18873.t1, TACGRO_g19116.t1, TACGRO_g19117.t1, TACGRO_g19257.t1, TACGRO_g20874.t1, TACGRO_g2221.t1, TACGRO_g2222.t1, TACGRO_g24127.t1, TACGRO_g24357.t1, TACGRO_g25283.t1, TACGRO_g27327.t1, TACGRO_g28598.t1, TACGRO_g29753.t1, TACGRO_g29754.t1, TACGRO_g29873.t1, TACGRO_g31034.t1, TACGRO_g31216.t1, TACGRO_g31320.t2, TACGRO_g31326.t2, TACGRO_g3288.t2, TACGRO_g33594.t1, TACGRO_g33595.t1, TACGRO_g33744.t1, TACGRO_g3516.t1, TACGRO_g3517.t2, TACGRO_g4197.t1, TACGRO_g4827.t1, TACGRO_g4828.t2, TACGRO_g56.t1, TACGRO_g6153.t1, TACGRO_g6283.t1, TACGRO_g630.t1, TACGRO_g6306.t1, TACGRO_g6385.t1, TACGRO_g8060.t1, TACGRO_g8062.t1, TACGRO_g8105.t2, TACGRO_g8106.t1, TACGRO_g8448.t1, TACGRO_g8449.t1	TACLUR_g16242.t1, TACLUR_g16243.t2, TACLUR_g25163.t1, TACLUR_g25706.t1, TACLUR_g25707.t1, TACLUR_g3414.t1, TACLUR_g4854.t1, TACLUR_g4855.t1	THESOL_g11146.t2, THESOL_g16757.t1	TRIPEN_g1139.t1, TRIPEN_g1214.t1, TRIPEN_g12301.t1, TRIPEN_g14993.t1, TRIPEN_g14994.t1, TRIPEN_g16045.t2, TRIPEN_g19619.t1, TRIPEN_g20421.t1, TRIPEN_g20887.t1, TRIPEN_g2840.t1, TRIPEN_g3668.t1, TRIPEN_g3669.t1, TRIPEN_g4911.t1, TRIPEN_g4912.t1, TRIPEN_g8127.t1, TRIPEN_g8128.t1, TRIPEN_g8764.t1, TRIPEN_g8765.t1, TRIPEN_g8839.t1
OG0000048	CALVIC_g12212.t1, CALVIC_g12385.t1, CALVIC_g1282.t1, CALVIC_g16400.t1, CALVIC_g16475.t1, CALVIC_g16749.t1, CALVIC_g16750.t1, CALVIC_g1795.t1, CALVIC_g19805.t1, CALVIC_g19806.t1, CALVIC_g19808.t1, CALVIC_g19809.t1, CALVIC_g20550.t1, CALVIC_g22254.t1, CALVIC_g2943.t1, CALVIC_g6268.t1, CALVIC_g6764.t2, CALVIC_g7329.t1, CALVIC_g7330.t1, CALVIC_g7428.t1, CALVIC_g7429.t1, CALVIC_g7741.t1, CALVIC_g7745.t1, CALVIC_g7799.t3, CALVIC_g7800.t2, CALVIC_g7862.t1, CALVIC_g8890.t1	CISGLO_g11220.t1, CISGLO_g11497.t1, CISGLO_g12119.t1, CISGLO_g13295.t1, CISGLO_g13296.t1, CISGLO_g13355.t1, CISGLO_g17899.t1, CISGLO_g18661.t1, CISGLO_g28016.t1, CISGLO_g28946.t1, CISGLO_g29004.t1, CISGLO_g29180.t1, CISGLO_g29890.t2, CISGLO_g29891.t1, CISGLO_g30435.t1, CISGLO_g3047.t1, CISGLO_g32524.t2, CISGLO_g32526.t1, CISGLO_g33701.t1, CISGLO_g33915.t1, CISGLO_g34524.t1, CISGLO_g4237.t1, CISGLO_g4431.t1, CISGLO_g4433.t1, CISGLO_g4917.t1, CISGLO_g4919.t1, CISGLO_g5178.t1	DEXCAN_g13045.t1, DEXCAN_g13801.t1, DEXCAN_g1390.t1, DEXCAN_g1391.t1, DEXCAN_g1393.t2, DEXCAN_g1395.t1, DEXCAN_g18577.t1, DEXCAN_g2029.t2, DEXCAN_g2750.t1, DEXCAN_g5656.t1, DEXCAN_g9267.t1	EPISUC_g10799.t1, EPISUC_g12231.t1, EPISUC_g14597.t1	GERANG_g14112.t1, GERANG_g20982.t1, GERANG_g24347.t1, GERANG_g9207.t1, GERANG_g9907.t1, GERANG_g9908.t1	GYMROT_g11036.t1, GYMROT_g11868.t1, GYMROT_g15465.t1, GYMROT_g16325.t1, GYMROT_g17196.t1, GYMROT_g17197.t1, GYMROT_g20224.t1, GYMROT_g20559.t1, GYMROT_g21421.t1, GYMROT_g2173.t1, GYMROT_g22044.t1, GYMROT_g25582.t1, GYMROT_g25752.t1, GYMROT_g26576.t1, GYMROT_g2667.t1, GYMROT_g4871.t1, GYMROT_g6131.t1	GYMVIR_g13263.t1, GYMVIR_g13790.t1, GYMVIR_g17239.t2, GYMVIR_g17552.t1, GYMVIR_g17553.t1, GYMVIR_g18661.t2, GYMVIR_g22012.t1, GYMVIR_g22013.t1, GYMVIR_g22014.t1, GYMVIR_g22073.t1, GYMVIR_g22569.t1, GYMVIR_g22571.t1, GYMVIR_g22572.t1, GYMVIR_g2869.t1, GYMVIR_g2870.t1, GYMVIR_g5743.t2, GYMVIR_g8774.t1, GYMVIR_g9174.t1, GYMVIR_g9175.t1, GYMVIR_g9953.t1, GYMVIR_g9954.t3	IALM00000002929, IALM00000005540, IALM00000008223, IALM00000011534, IALM00000011920, IALM00000013048, IALM00000013049, IALM00000016181, IALM00000017237, IALM00000017658, IALM00000018890, IALM00000018892, IALM00000020057, IALM00000020059, IALM00000021749, IALM00000023442, IALM00000026118, IALM00000027618, IALM00000027678, IALM00000027680, IALM00000028135, IALM00000029888, IALM00000031168, IALM00000031596	LINTES_g27497.t2, LINTES_g31562.t1, LINTES_g3654.t1, LINTES_g4458.t1	LINVUL_g16213.t1, LINVUL_g21642.t1, LINVUL_g23545.t5, LINVUL_g24258.t1, LINVUL_g24259.t1, LINVUL_g3605.t1, LINVUL_g3606.t1, LINVUL_g7870.t1, LINVUL_g7871.t1, LINVUL_g7872.t1, LINVUL_g831.t1, LINVUL_g8818.t1	LYPDUB_g10239.t2, LYPDUB_g10889.t1, LYPDUB_g11017.t2, LYPDUB_g11213.t1, LYPDUB_g11269.t1, LYPDUB_g11313.t1, LYPDUB_g11378.t1, LYPDUB_g12054.t1, LYPDUB_g12070.t2, LYPDUB_g12163.t1, LYPDUB_g135.t1, LYPDUB_g14903.t1, LYPDUB_g14904.t1, LYPDUB_g14986.t1, LYPDUB_g15604.t1, LYPDUB_g15637.t1, LYPDUB_g15638.t1, LYPDUB_g15674.t1, LYPDUB_g15907.t2, LYPDUB_g16840.t1, LYPDUB_g16841.t1, LYPDUB_g17911.t1, LYPDUB_g19399.t1, LYPDUB_g19677.t2, LYPDUB_g20595.t1, LYPDUB_g20596.t1, LYPDUB_g20722.t1, LYPDUB_g21118.t3, LYPDUB_g21148.t1, LYPDUB_g2153.t1, LYPDUB_g21592.t1, LYPDUB_g21594.t1, LYPDUB_g21836.t1, LYPDUB_g21900.t3, LYPDUB_g21941.t1, LYPDUB_g21942.t2, LYPDUB_g21997.t1, LYPDUB_g22111.t1, LYPDUB_g24533.t1, LYPDUB_g25742.t1, LYPDUB_g25743.t1, LYPDUB_g26037.t1, LYPDUB_g26038.t1, LYPDUB_g26039.t1, LYPDUB_g26040.t1, LYPDUB_g26704.t1, LYPDUB_g26817.t1, LYPDUB_g26818.t1, LYPDUB_g29054.t1, LYPDUB_g29055.t1, LYPDUB_g29159.t1, LYPDUB_g29225.t2, LYPDUB_g29254.t1, LYPDUB_g29352.t1, LYPDUB_g29515.t1, LYPDUB_g29554.t2, LYPDUB_g30004.t1, LYPDUB_g3031.t1, LYPDUB_g3032.t1, LYPDUB_g3222.t1, LYPDUB_g3849.t1, LYPDUB_g3850.t1, LYPDUB_g3851.t1, LYPDUB_g4323.t1, LYPDUB_g4324.t1, LYPDUB_g4413.t1, LYPDUB_g4416.t1, LYPDUB_g4417.t1, LYPDUB_g4549.t1, LYPDUB_g4968.t1, LYPDUB_g5219.t2, LYPDUB_g5330.t3, LYPDUB_g5794.t3, LYPDUB_g5822.t4, LYPDUB_g5823.t1, LYPDUB_g6546.t1, LYPDUB_g8629.t1, LYPDUB_g9414.t1, LYPDUB_g9575.t1, LYPDUB_g9863.t1, LYPDUB_g9864.t1	NOWFER_g12362.t1, NOWFER_g13765.t1, NOWFER_g13766.t1, NOWFER_g1887.t1, NOWFER_g1888.t1, NOWFER_g18896.t1, NOWFER_g18898.t1, NOWFER_g19062.t1, NOWFER_g19063.t1, NOWFER_g19540.t1, NOWFER_g19541.t1, NOWFER_g20466.t1, NOWFER_g23741.t1, NOWFER_g23742.t1, NOWFER_g4019.t1, NOWFER_g4020.t1	ORMOCH_g14439.t1	PHAFUN_g10970.t1, PHAFUN_g10971.t1, PHAFUN_g11100.t1, PHAFUN_g11101.t2, PHAFUN_g11164.t1, PHAFUN_g14728.t1, PHAFUN_g14868.t2, PHAFUN_g14870.t1, PHAFUN_g14871.t1, PHAFUN_g14872.t1, PHAFUN_g15021.t1, PHAFUN_g15060.t1, PHAFUN_g15105.t1, PHAFUN_g15163.t1, PHAFUN_g18078.t1, PHAFUN_g18350.t1, PHAFUN_g18351.t1, PHAFUN_g18490.t1, PHAFUN_g2367.t2, PHAFUN_g2850.t1, PHAFUN_g3024.t1, PHAFUN_g3025.t1, PHAFUN_g6307.t3, PHAFUN_g6434.t1, PHAFUN_g6435.t1, PHAFUN_g6468.t1, PHAFUN_g6484.t1, PHAFUN_g6487.t1, PHAFUN_g6660.t1, PHAFUN_g6661.t1, PHAFUN_g6668.t1, PHAFUN_g6669.t1, PHAFUN_g6676.t1, PHAFUN_g6677.t1, PHAFUN_g6684.t1, PHAFUN_g6685.t1, PHAFUN_g6998.t1, PHAFUN_g7624.t1, PHAFUN_g7701.t1, PHAFUN_g7808.t2, PHAFUN_g7844.t1, PHAFUN_g7857.t2, PHAFUN_g7861.t1, PHAFUN_g7862.t1, PHAFUN_g8231.t1, PHAFUN_g8288.t1, PHAFUN_g8289.t1, PHAFUN_g9071.t2	PHAOBE_g11608.t2, PHAOBE_g11972.t1, PHAOBE_g12024.t1, PHAOBE_g12397.t1, PHAOBE_g12399.t1, PHAOBE_g13497.t3, PHAOBE_g14152.t1, PHAOBE_g1447.t1, PHAOBE_g18707.t1, PHAOBE_g18717.t1, PHAOBE_g18903.t1, PHAOBE_g18905.t1, PHAOBE_g18906.t1, PHAOBE_g19273.t1, PHAOBE_g19383.t1, PHAOBE_g19384.t1, PHAOBE_g19385.t1, PHAOBE_g19754.t2, PHAOBE_g19755.t1, PHAOBE_g20119.t1, PHAOBE_g22247.t1, PHAOBE_g22248.t1, PHAOBE_g23129.t1, PHAOBE_g23330.t1, PHAOBE_g23387.t1, PHAOBE_g23864.t1, PHAOBE_g24053.t1, PHAOBE_g24394.t1, PHAOBE_g25124.t1, PHAOBE_g28211.t1, PHAOBE_g28281.t1, PHAOBE_g28282.t1, PHAOBE_g28755.t1, PHAOBE_g29341.t1, PHAOBE_g29896.t1, PHAOBE_g29992.t1, PHAOBE_g30381.t1, PHAOBE_g32142.t1, PHAOBE_g32175.t1, PHAOBE_g32502.t1, PHAOBE_g32503.t1, PHAOBE_g32552.t1, PHAOBE_g32777.t1, PHAOBE_g32778.t2, PHAOBE_g32827.t2, PHAOBE_g32974.t1, PHAOBE_g33147.t1, PHAOBE_g3852.t2, PHAOBE_g4101.t1, PHAOBE_g4102.t1, PHAOBE_g4103.t2, PHAOBE_g4776.t2, PHAOBE_g5271.t1, PHAOBE_g5966.t1, PHAOBE_g5967.t1, PHAOBE_g5968.t1, PHAOBE_g5969.t1, PHAOBE_g6018.t2, PHAOBE_g6288.t1, PHAOBE_g6291.t1, PHAOBE_g6295.t3, PHAOBE_g6296.t1, PHAOBE_g6399.t1, PHAOBE_g6400.t1, PHAOBE_g6584.t1, PHAOBE_g6714.t1, PHAOBE_g6940.t3, PHAOBE_g7172.t2, PHAOBE_g996.t1, PHAOBE_g997.t1	POLAME_g13204.t1, POLAME_g13205.t1, POLAME_g13816.t1, POLAME_g13817.t1, POLAME_g1510.t1, POLAME_g19918.t1, POLAME_g20081.t1, POLAME_g20818.t3, POLAME_g21126.t1, POLAME_g21127.t1, POLAME_g21938.t1, POLAME_g22196.t2, POLAME_g22238.t1, POLAME_g22868.t1, POLAME_g23731.t1, POLAME_g23998.t2, POLAME_g24017.t1, POLAME_g25155.t1, POLAME_g25358.t1, POLAME_g25761.t1, POLAME_g25831.t1, POLAME_g28155.t1, POLAME_g28587.t1, POLAME_g28588.t1, POLAME_g28589.t1, POLAME_g29145.t1, POLAME_g30727.t1, POLAME_g33268.t1, POLAME_g35445.t1, POLAME_g35446.t1, POLAME_g36592.t1, POLAME_g36593.t1, POLAME_g37472.t1, POLAME_g38332.t1, POLAME_g39866.t1, POLAME_g39867.t1, POLAME_g40880.t1, POLAME_g42678.t1, POLAME_g43528.t1, POLAME_g6713.t1, POLAME_g8606.t2, POLAME_g9142.t1	STUBEL_g18866.t1, STUBEL_g6975.t2, STUBEL_g8384.t1	TACGRO_g12463.t1, TACGRO_g13261.t1, TACGRO_g14028.t1, TACGRO_g14300.t1, TACGRO_g16112.t1, TACGRO_g16118.t1, TACGRO_g16119.t1, TACGRO_g18382.t1, TACGRO_g19675.t2, TACGRO_g20036.t1, TACGRO_g2292.t1, TACGRO_g2294.t1, TACGRO_g23074.t1, TACGRO_g23274.t1, TACGRO_g23731.t1, TACGRO_g24944.t1, TACGRO_g27116.t1, TACGRO_g27163.t1, TACGRO_g27164.t1, TACGRO_g29774.t1, TACGRO_g29905.t1, TACGRO_g30570.t1, TACGRO_g30571.t1, TACGRO_g30628.t1, TACGRO_g30651.t1, TACGRO_g30958.t1, TACGRO_g31153.t1, TACGRO_g31180.t1, TACGRO_g31183.t1, TACGRO_g31190.t1, TACGRO_g31191.t1, TACGRO_g32968.t1, TACGRO_g32969.t1, TACGRO_g33236.t1, TACGRO_g33324.t1, TACGRO_g3979.t1, TACGRO_g4528.t1, TACGRO_g4531.t1, TACGRO_g5246.t1, TACGRO_g5854.t1, TACGRO_g703.t1, TACGRO_g9894.t1	TACLUR_g11047.t1, TACLUR_g12347.t1, TACLUR_g14411.t1, TACLUR_g17687.t1, TACLUR_g17688.t1, TACLUR_g17689.t1, TACLUR_g17690.t1, TACLUR_g27171.t1, TACLUR_g27172.t1, TACLUR_g28621.t1, TACLUR_g28622.t1, TACLUR_g28999.t1	THESOL_g16080.t1, THESOL_g16455.t1, THESOL_g18510.t1, THESOL_g2894.t1, THESOL_g5393.t1	TRIPEN_g10032.t1, TRIPEN_g10192.t1, TRIPEN_g10449.t1, TRIPEN_g1090.t1, TRIPEN_g13053.t1, TRIPEN_g13054.t1, TRIPEN_g16056.t1, TRIPEN_g16125.t1, TRIPEN_g16126.t1, TRIPEN_g17611.t1, TRIPEN_g18077.t2, TRIPEN_g18078.t1, TRIPEN_g18088.t1, TRIPEN_g18436.t1, TRIPEN_g18437.t1, TRIPEN_g20014.t1, TRIPEN_g20015.t2, TRIPEN_g20677.t3, TRIPEN_g3656.t1, TRIPEN_g3657.t1, TRIPEN_g4880.t1, TRIPEN_g849.t1, TRIPEN_g9329.t1, TRIPEN_g9359.t2, TRIPEN_g9476.t1, TRIPEN_g9477.t1, TRIPEN_g9638.t1
OG0000049	CALVIC_g13230.t1, CALVIC_g13866.t1, CALVIC_g14025.t1, CALVIC_g14065.t1, CALVIC_g18299.t1, CALVIC_g20007.t1, CALVIC_g20008.t1, CALVIC_g21862.t1, CALVIC_g22548.t1, CALVIC_g22597.t1, CALVIC_g22600.t1, CALVIC_g237.t1, CALVIC_g2531.t1, CALVIC_g277.t1, CALVIC_g388.t1, CALVIC_g4769.t1, CALVIC_g8379.t1, CALVIC_g9225.t1, CALVIC_g9809.t1	CISGLO_g11258.t1, CISGLO_g12446.t1, CISGLO_g12447.t1, CISGLO_g12783.t2, CISGLO_g14469.t1, CISGLO_g14540.t1, CISGLO_g14553.t1, CISGLO_g14707.t1, CISGLO_g16261.t1, CISGLO_g16327.t1, CISGLO_g16590.t1, CISGLO_g16963.t1, CISGLO_g16964.t1, CISGLO_g1728.t1, CISGLO_g17381.t1, CISGLO_g17767.t1, CISGLO_g18184.t1, CISGLO_g23322.t1, CISGLO_g23625.t1, CISGLO_g23698.t1, CISGLO_g24189.t1, CISGLO_g24403.t1, CISGLO_g24405.t1, CISGLO_g25327.t1, CISGLO_g270.t1, CISGLO_g276.t1, CISGLO_g27892.t1, CISGLO_g287.t1, CISGLO_g29139.t1, CISGLO_g3057.t1, CISGLO_g30693.t1, CISGLO_g33072.t1, CISGLO_g33150.t1, CISGLO_g34539.t1, CISGLO_g3560.t1, CISGLO_g3886.t2, CISGLO_g4138.t1, CISGLO_g487.t1, CISGLO_g4989.t1, CISGLO_g507.t1, CISGLO_g5115.t1, CISGLO_g5653.t1, CISGLO_g566.t1, CISGLO_g6122.t2, CISGLO_g627.t1, CISGLO_g6681.t1, CISGLO_g693.t1, CISGLO_g8499.t1	DEXCAN_g12853.t1, DEXCAN_g18294.t1, DEXCAN_g5843.t1, DEXCAN_g5851.t1			GYMROT_g10175.t1, GYMROT_g10176.t1, GYMROT_g10191.t1, GYMROT_g10226.t1, GYMROT_g10803.t1, GYMROT_g10976.t1, GYMROT_g11262.t1, GYMROT_g11263.t1, GYMROT_g11286.t1, GYMROT_g11614.t1, GYMROT_g11645.t1, GYMROT_g14155.t1, GYMROT_g1457.t1, GYMROT_g15483.t1, GYMROT_g16149.t1, GYMROT_g16295.t1, GYMROT_g16404.t1, GYMROT_g16504.t1, GYMROT_g16776.t1, GYMROT_g16777.t1, GYMROT_g17237.t1, GYMROT_g1755.t1, GYMROT_g179.t1, GYMROT_g182.t1, GYMROT_g184.t1, GYMROT_g187.t1, GYMROT_g196.t1, GYMROT_g20058.t1, GYMROT_g20083.t1, GYMROT_g20218.t1, GYMROT_g20676.t1, GYMROT_g20982.t1, GYMROT_g21234.t1, GYMROT_g21289.t1, GYMROT_g21290.t1, GYMROT_g21534.t1, GYMROT_g21886.t1, GYMROT_g21887.t1, GYMROT_g22357.t1, GYMROT_g22673.t1, GYMROT_g22928.t1, GYMROT_g23838.t1, GYMROT_g25176.t1, GYMROT_g25811.t1, GYMROT_g26062.t1, GYMROT_g26092.t1, GYMROT_g26143.t2, GYMROT_g26419.t1, GYMROT_g27230.t1, GYMROT_g27263.t1, GYMROT_g27308.t1, GYMROT_g27309.t1, GYMROT_g28261.t1, GYMROT_g2855.t1, GYMROT_g29633.t1, GYMROT_g29720.t1, GYMROT_g29931.t1, GYMROT_g29957.t1, GYMROT_g30260.t1, GYMROT_g30263.t1, GYMROT_g3308.t1, GYMROT_g3309.t1, GYMROT_g3718.t1, GYMROT_g4545.t1, GYMROT_g4617.t1, GYMROT_g4727.t1, GYMROT_g4882.t1, GYMROT_g5493.t1, GYMROT_g5826.t1, GYMROT_g5936.t1, GYMROT_g7562.t1, GYMROT_g85.t1, GYMROT_g9356.t1, GYMROT_g9992.t1, GYMROT_g9993.t1	GYMVIR_g13165.t1, GYMVIR_g13359.t1, GYMVIR_g13547.t1, GYMVIR_g13673.t2, GYMVIR_g18035.t1, GYMVIR_g19352.t1, GYMVIR_g19845.t1, GYMVIR_g22026.t1, GYMVIR_g22719.t1, GYMVIR_g22720.t1, GYMVIR_g22951.t1, GYMVIR_g23082.t1, GYMVIR_g23157.t1, GYMVIR_g23174.t1, GYMVIR_g23176.t1, GYMVIR_g23774.t1, GYMVIR_g24776.t1, GYMVIR_g2765.t1, GYMVIR_g2875.t1, GYMVIR_g2905.t1, GYMVIR_g3327.t1, GYMVIR_g5735.t1, GYMVIR_g8696.t1, GYMVIR_g8918.t1, GYMVIR_g9010.t1, GYMVIR_g9992.t1	IALM00000000703, IALM00000001072, IALM00000002152, IALM00000003365, IALM00000003686, IALM00000003706, IALM00000003750, IALM00000004496, IALM00000004534, IALM00000005561, IALM00000007199, IALM00000007220, IALM00000009299, IALM00000009970, IALM00000010202, IALM00000010446, IALM00000010449, IALM00000010450, IALM00000010451, IALM00000012008, IALM00000013050, IALM00000013377, IALM00000013703, IALM00000013704, IALM00000013709, IALM00000013741, IALM00000014996, IALM00000015672, IALM00000015673, IALM00000015848, IALM00000016845, IALM00000017121, IALM00000017218, IALM00000017285, IALM00000017306, IALM00000017512, IALM00000020186, IALM00000020207, IALM00000020285, IALM00000022617, IALM00000023819, IALM00000023820, IALM00000024452, IALM00000024543, IALM00000024554, IALM00000024556, IALM00000024596, IALM00000026628, IALM00000026654, IALM00000026656, IALM00000026657, IALM00000026658, IALM00000026659, IALM00000026660, IALM00000026661, IALM00000026662, IALM00000026663, IALM00000026664, IALM00000026665, IALM00000026666, IALM00000026667, IALM00000026959, IALM00000027190, IALM00000027237, IALM00000029215, IALM00000030608, IALM00000031007, IALM00000031637	LINTES_g10129.t2, LINTES_g10488.t1, LINTES_g10746.t1, LINTES_g10752.t1, LINTES_g13078.t1, LINTES_g16389.t1, LINTES_g17064.t1, LINTES_g17284.t1, LINTES_g17472.t2, LINTES_g18225.t1, LINTES_g18635.t1, LINTES_g2045.t1, LINTES_g2068.t2, LINTES_g23295.t1, LINTES_g23370.t1, LINTES_g24121.t1, LINTES_g2784.t3, LINTES_g2926.t1, LINTES_g29673.t1, LINTES_g30433.t1, LINTES_g3045.t2, LINTES_g3060.t1, LINTES_g31064.t1, LINTES_g31277.t1, LINTES_g31378.t1, LINTES_g31485.t1, LINTES_g31989.t1, LINTES_g4962.t2, LINTES_g5078.t1, LINTES_g5787.t1	LINVUL_g12727.t1, LINVUL_g12728.t1, LINVUL_g1582.t1, LINVUL_g16412.t1, LINVUL_g20116.t1, LINVUL_g20137.t1, LINVUL_g2198.t1, LINVUL_g2208.t1, LINVUL_g2213.t1, LINVUL_g2217.t1, LINVUL_g23537.t1	LYPDUB_g11060.t1, LYPDUB_g16078.t1, LYPDUB_g16575.t1, LYPDUB_g18.t1, LYPDUB_g2064.t1, LYPDUB_g2619.t1, LYPDUB_g2757.t1, LYPDUB_g29193.t1, LYPDUB_g29821.t1, LYPDUB_g3424.t1, LYPDUB_g3634.t2, LYPDUB_g4654.t1, LYPDUB_g9222.t1	NOWFER_g13874.t1, NOWFER_g13990.t1, NOWFER_g13993.t1, NOWFER_g14010.t1, NOWFER_g14011.t1, NOWFER_g14076.t1, NOWFER_g14545.t1, NOWFER_g14660.t1, NOWFER_g19038.t1, NOWFER_g19106.t1, NOWFER_g19114.t1, NOWFER_g19120.t1, NOWFER_g19884.t1, NOWFER_g19886.t1, NOWFER_g19888.t1, NOWFER_g19889.t3, NOWFER_g20048.t1, NOWFER_g23992.t1, NOWFER_g24141.t1, NOWFER_g24193.t1, NOWFER_g24213.t1, NOWFER_g2450.t1, NOWFER_g3062.t1, NOWFER_g3131.t1, NOWFER_g3201.t2, NOWFER_g3336.t1, NOWFER_g3541.t1, NOWFER_g3548.t1, NOWFER_g3556.t1, NOWFER_g4073.t1, NOWFER_g4279.t1, NOWFER_g4306.t1, NOWFER_g8823.t1	ORMOCH_g10302.t1, ORMOCH_g14498.t1, ORMOCH_g14528.t1, ORMOCH_g6598.t1	PHAFUN_g11493.t1, PHAFUN_g11651.t1, PHAFUN_g1502.t1, PHAFUN_g18535.t1, PHAFUN_g20819.t1, PHAFUN_g2963.t1		POLAME_g11275.t1, POLAME_g11378.t1, POLAME_g12454.t1, POLAME_g1285.t1, POLAME_g12939.t2, POLAME_g13113.t1, POLAME_g13225.t1, POLAME_g14575.t1, POLAME_g14639.t1, POLAME_g14904.t1, POLAME_g14934.t1, POLAME_g15825.t1, POLAME_g16880.t1, POLAME_g17451.t1, POLAME_g17610.t1, POLAME_g18649.t1, POLAME_g18673.t1, POLAME_g18842.t1, POLAME_g21054.t1, POLAME_g21100.t2, POLAME_g21147.t1, POLAME_g21169.t1, POLAME_g21210.t1, POLAME_g21220.t1, POLAME_g21252.t1, POLAME_g21323.t1, POLAME_g22174.t1, POLAME_g22222.t1, POLAME_g22261.t1, POLAME_g22301.t1, POLAME_g22812.t1, POLAME_g23546.t1, POLAME_g26655.t1, POLAME_g27424.t1, POLAME_g29418.t1, POLAME_g29833.t1, POLAME_g29834.t1, POLAME_g30193.t1, POLAME_g32172.t1, POLAME_g32988.t1, POLAME_g33324.t1, POLAME_g33558.t1, POLAME_g33869.t1, POLAME_g3393.t1, POLAME_g36134.t1, POLAME_g37055.t1, POLAME_g37135.t1, POLAME_g3790.t1, POLAME_g39219.t1, POLAME_g39288.t1, POLAME_g39344.t1, POLAME_g39426.t1, POLAME_g39718.t1, POLAME_g40317.t1, POLAME_g40526.t1, POLAME_g4137.t1, POLAME_g41726.t1, POLAME_g42712.t1, POLAME_g43259.t1, POLAME_g4377.t1, POLAME_g43869.t1, POLAME_g44420.t1, POLAME_g45182.t1, POLAME_g4672.t2, POLAME_g4673.t1, POLAME_g5238.t1, POLAME_g5690.t1, POLAME_g5738.t1, POLAME_g5765.t1, POLAME_g6691.t1, POLAME_g6712.t1, POLAME_g7099.t1, POLAME_g7586.t1, POLAME_g8460.t1	STUBEL_g1105.t1, STUBEL_g11342.t1, STUBEL_g13462.t1, STUBEL_g14649.t1, STUBEL_g15356.t1, STUBEL_g17299.t1, STUBEL_g17417.t1, STUBEL_g19004.t1, STUBEL_g192.t1, STUBEL_g20293.t1, STUBEL_g20322.t1, STUBEL_g20369.t1, STUBEL_g3471.t1, STUBEL_g3962.t1, STUBEL_g5901.t1, STUBEL_g6478.t1, STUBEL_g6483.t1, STUBEL_g7024.t1	TACGRO_g11464.t1, TACGRO_g11588.t1, TACGRO_g12037.t4, TACGRO_g12530.t1, TACGRO_g13458.t1, TACGRO_g14792.t1, TACGRO_g14832.t1, TACGRO_g14833.t1, TACGRO_g14837.t1, TACGRO_g19352.t1, TACGRO_g19560.t1, TACGRO_g19646.t1, TACGRO_g19689.t1, TACGRO_g19721.t1, TACGRO_g19775.t1, TACGRO_g19776.t1, TACGRO_g20018.t1, TACGRO_g20045.t1, TACGRO_g20048.t1, TACGRO_g20616.t1, TACGRO_g23269.t1, TACGRO_g23865.t1, TACGRO_g24010.t1, TACGRO_g24011.t1, TACGRO_g24076.t1, TACGRO_g24504.t1, TACGRO_g280.t1, TACGRO_g29893.t1, TACGRO_g3017.t1, TACGRO_g3018.t1, TACGRO_g30980.t2, TACGRO_g3138.t1, TACGRO_g31692.t1, TACGRO_g3546.t1, TACGRO_g4015.t1, TACGRO_g4843.t1, TACGRO_g5208.t1, TACGRO_g5780.t1, TACGRO_g6008.t1, TACGRO_g7182.t1, TACGRO_g7183.t1, TACGRO_g7374.t1	TACLUR_g12278.t1, TACLUR_g12503.t1, TACLUR_g12509.t1, TACLUR_g13243.t1, TACLUR_g16906.t1, TACLUR_g17038.t1, TACLUR_g2181.t1, TACLUR_g22301.t1, TACLUR_g23482.t1, TACLUR_g27490.t1, TACLUR_g27616.t1, TACLUR_g28128.t1, TACLUR_g28129.t1, TACLUR_g28133.t1, TACLUR_g28138.t1, TACLUR_g28140.t1, TACLUR_g28797.t1, TACLUR_g2909.t1, TACLUR_g29485.t1, TACLUR_g3086.t1, TACLUR_g32007.t1, TACLUR_g7940.t1	THESOL_g16247.t1, THESOL_g17163.t1, THESOL_g17941.t1
OG0000050		CISGLO_g10243.t2, CISGLO_g10244.t2, CISGLO_g14461.t1, CISGLO_g16685.t1, CISGLO_g16686.t1, CISGLO_g17267.t1, CISGLO_g18322.t1, CISGLO_g21937.t2, CISGLO_g21938.t1, CISGLO_g22716.t1, CISGLO_g23748.t1, CISGLO_g24334.t1, CISGLO_g25131.t1, CISGLO_g25896.t1, CISGLO_g26862.t1, CISGLO_g2824.t1, CISGLO_g29503.t1, CISGLO_g29618.t1, CISGLO_g29620.t1, CISGLO_g30558.t1, CISGLO_g32579.t1, CISGLO_g32897.t1, CISGLO_g33119.t1, CISGLO_g33120.t2, CISGLO_g33876.t1, CISGLO_g371.t1, CISGLO_g4343.t1, CISGLO_g449.t1, CISGLO_g450.t2, CISGLO_g4995.t1, CISGLO_g639.t1, CISGLO_g640.t1, CISGLO_g7743.t1, CISGLO_g8202.t2, CISGLO_g9949.t1, CISGLO_g9960.t1, CISGLO_g9979.t1	DEXCAN_g11553.t1, DEXCAN_g11918.t1, DEXCAN_g12320.t1, DEXCAN_g13101.t1, DEXCAN_g1513.t1, DEXCAN_g16947.t1, DEXCAN_g16948.t2, DEXCAN_g18324.t1, DEXCAN_g18364.t1, DEXCAN_g2116.t1, DEXCAN_g4661.t1, DEXCAN_g9017.t1, DEXCAN_g9018.t1, DEXCAN_g9554.t1, DEXCAN_g9555.t1	EPISUC_g1236.t1, EPISUC_g14477.t1, EPISUC_g14478.t1, EPISUC_g14871.t1, EPISUC_g2058.t1, EPISUC_g2798.t1, EPISUC_g9301.t1	GERANG_g10378.t1, GERANG_g11113.t1, GERANG_g11916.t1, GERANG_g11995.t1, GERANG_g11996.t1, GERANG_g15339.t1, GERANG_g15942.t1, GERANG_g18152.t1, GERANG_g18153.t1, GERANG_g18917.t1, GERANG_g21017.t1, GERANG_g21018.t1, GERANG_g21622.t1, GERANG_g22400.t1, GERANG_g24644.t1, GERANG_g2574.t1, GERANG_g2575.t1, GERANG_g2893.t1, GERANG_g6947.t1, GERANG_g6948.t1, GERANG_g7168.t1, GERANG_g8399.t1, GERANG_g9252.t1, GERANG_g9930.t1	GYMROT_g12047.t1, GYMROT_g12465.t1, GYMROT_g14107.t1, GYMROT_g14882.t1, GYMROT_g15336.t1, GYMROT_g15517.t1, GYMROT_g15596.t1, GYMROT_g1619.t1, GYMROT_g16379.t1, GYMROT_g16380.t1, GYMROT_g1722.t1, GYMROT_g17625.t1, GYMROT_g18912.t1, GYMROT_g18913.t2, GYMROT_g1957.t2, GYMROT_g1958.t1, GYMROT_g20205.t1, GYMROT_g20845.t1, GYMROT_g2092.t1, GYMROT_g21533.t1, GYMROT_g22408.t1, GYMROT_g23581.t1, GYMROT_g27011.t1, GYMROT_g27289.t1, GYMROT_g27290.t1, GYMROT_g27384.t1, GYMROT_g28044.t2, GYMROT_g30160.t1, GYMROT_g3197.t1, GYMROT_g3201.t1, GYMROT_g4166.t1, GYMROT_g4692.t1, GYMROT_g4872.t1, GYMROT_g4873.t1, GYMROT_g4967.t1, GYMROT_g6245.t1, GYMROT_g8311.t1, GYMROT_g8720.t2, GYMROT_g8721.t1, GYMROT_g8722.t1, GYMROT_g8809.t1, GYMROT_g9944.t2, GYMROT_g9945.t1, GYMROT_g9951.t1	GYMVIR_g10322.t1, GYMVIR_g10405.t1, GYMVIR_g13450.t1, GYMVIR_g13667.t2, GYMVIR_g18578.t2, GYMVIR_g18773.t1, GYMVIR_g19254.t1, GYMVIR_g19389.t1, GYMVIR_g19392.t1, GYMVIR_g22267.t1, GYMVIR_g22268.t1, GYMVIR_g24158.t1, GYMVIR_g24159.t2, GYMVIR_g3465.t1, GYMVIR_g3707.t1, GYMVIR_g4167.t1, GYMVIR_g6418.t1, GYMVIR_g7591.t1, GYMVIR_g781.t1, GYMVIR_g85.t1, GYMVIR_g9082.t2	IALM00000000043, IALM00000001005, IALM00000005043, IALM00000009510, IALM00000009690, IALM00000011728, IALM00000013254, IALM00000014346, IALM00000014728, IALM00000016158, IALM00000016971, IALM00000020446, IALM00000020487, IALM00000020495, IALM00000020496, IALM00000020504, IALM00000020505, IALM00000020508, IALM00000020510, IALM00000022151, IALM00000022152, IALM00000022153, IALM00000022443, IALM00000024709, IALM00000026602	LINTES_g12257.t1, LINTES_g13580.t1, LINTES_g18538.t1, LINTES_g19080.t1, LINTES_g2162.t1, LINTES_g2163.t1, LINTES_g23389.t1, LINTES_g23445.t1, LINTES_g23631.t1, LINTES_g24664.t1, LINTES_g28225.t1, LINTES_g28396.t1, LINTES_g2940.t1, LINTES_g2941.t1, LINTES_g31127.t1, LINTES_g3121.t1, LINTES_g3122.t1, LINTES_g3123.t1, LINTES_g32115.t1, LINTES_g32119.t1, LINTES_g32129.t2, LINTES_g32130.t1, LINTES_g32131.t1, LINTES_g32134.t2, LINTES_g32178.t1, LINTES_g32179.t1, LINTES_g32187.t1, LINTES_g32188.t1, LINTES_g32364.t1, LINTES_g3436.t1, LINTES_g4184.t1, LINTES_g4214.t1, LINTES_g5326.t1, LINTES_g5373.t1, LINTES_g5559.t2, LINTES_g8413.t1, LINTES_g8461.t1, LINTES_g8468.t1, LINTES_g8480.t1, LINTES_g8746.t1, LINTES_g8936.t1, LINTES_g9004.t2, LINTES_g9251.t1, LINTES_g9409.t2	LINVUL_g12170.t1, LINVUL_g1364.t1, LINVUL_g16216.t1, LINVUL_g16437.t1, LINVUL_g17021.t3, LINVUL_g17022.t1, LINVUL_g17030.t1, LINVUL_g1743.t1, LINVUL_g19775.t1, LINVUL_g19849.t1, LINVUL_g20242.t1, LINVUL_g21944.t1, LINVUL_g21945.t2, LINVUL_g21992.t2, LINVUL_g21993.t1, LINVUL_g22078.t1, LINVUL_g22080.t1, LINVUL_g22292.t1, LINVUL_g22793.t1, LINVUL_g23396.t1, LINVUL_g23397.t1, LINVUL_g23415.t2, LINVUL_g23578.t1, LINVUL_g2386.t1, LINVUL_g2388.t1, LINVUL_g2390.t1, LINVUL_g2736.t1, LINVUL_g8686.t1, LINVUL_g907.t1, LINVUL_g9099.t1, LINVUL_g9127.t1, LINVUL_g9130.t1, LINVUL_g996.t1	LYPDUB_g14983.t1, LYPDUB_g15134.t2, LYPDUB_g15135.t1, LYPDUB_g17194.t1, LYPDUB_g20561.t1, LYPDUB_g24160.t2, LYPDUB_g24161.t1, LYPDUB_g26263.t1, LYPDUB_g3465.t1, LYPDUB_g3475.t1, LYPDUB_g5358.t1	NOWFER_g10206.t1, NOWFER_g13509.t1, NOWFER_g1395.t1, NOWFER_g16304.t1, NOWFER_g1670.t1, NOWFER_g17530.t1, NOWFER_g17973.t1, NOWFER_g18673.t1, NOWFER_g22538.t1, NOWFER_g22539.t1, NOWFER_g22540.t1, NOWFER_g2294.t1, NOWFER_g2295.t1, NOWFER_g2296.t1, NOWFER_g23095.t1, NOWFER_g23096.t1, NOWFER_g23437.t1, NOWFER_g23438.t1, NOWFER_g23562.t1, NOWFER_g24055.t1, NOWFER_g2530.t1, NOWFER_g26861.t1, NOWFER_g7974.t1, NOWFER_g8344.t1, NOWFER_g8477.t2, NOWFER_g9444.t1, NOWFER_g9650.t1, NOWFER_g9796.t1	ORMOCH_g12572.t2, ORMOCH_g4890.t1, ORMOCH_g5436.t1	PHAFUN_g10894.t2, PHAFUN_g12341.t1, PHAFUN_g1399.t1, PHAFUN_g1400.t1, PHAFUN_g14463.t1, PHAFUN_g14755.t1, PHAFUN_g14773.t1, PHAFUN_g14933.t1, PHAFUN_g14977.t1, PHAFUN_g15206.t2, PHAFUN_g15719.t2, PHAFUN_g18223.t1, PHAFUN_g18281.t1, PHAFUN_g18282.t1, PHAFUN_g18954.t1, PHAFUN_g20036.t1, PHAFUN_g20037.t1, PHAFUN_g20045.t1, PHAFUN_g20048.t1, PHAFUN_g2520.t1, PHAFUN_g3001.t1, PHAFUN_g4770.t1, PHAFUN_g5442.t1, PHAFUN_g5903.t1, PHAFUN_g5904.t1, PHAFUN_g7026.t1, PHAFUN_g7140.t1, PHAFUN_g7294.t2, PHAFUN_g7295.t1, PHAFUN_g7359.t1, PHAFUN_g7629.t1, PHAFUN_g7926.t2, PHAFUN_g7955.t1, PHAFUN_g7956.t1, PHAFUN_g7957.t1, PHAFUN_g7958.t1, PHAFUN_g7971.t1, PHAFUN_g8643.t1, PHAFUN_g9058.t1	PHAOBE_g10055.t1, PHAOBE_g13245.t1, PHAOBE_g13582.t1, PHAOBE_g14199.t1, PHAOBE_g14421.t1, PHAOBE_g14450.t1, PHAOBE_g14451.t1, PHAOBE_g14619.t1, PHAOBE_g16129.t1, PHAOBE_g18233.t1, PHAOBE_g18764.t1, PHAOBE_g18765.t1, PHAOBE_g1975.t1, PHAOBE_g2073.t1, PHAOBE_g22535.t1, PHAOBE_g23689.t1, PHAOBE_g25018.t2, PHAOBE_g25019.t1, PHAOBE_g2662.t1, PHAOBE_g26834.t1, PHAOBE_g27947.t1, PHAOBE_g27956.t1, PHAOBE_g30705.t1, PHAOBE_g30706.t1, PHAOBE_g30732.t2, PHAOBE_g30745.t1, PHAOBE_g337.t1, PHAOBE_g3379.t1, PHAOBE_g4207.t1, PHAOBE_g634.t1, PHAOBE_g635.t1, PHAOBE_g6743.t1, PHAOBE_g858.t1, PHAOBE_g9662.t1	POLAME_g13141.t1, POLAME_g13142.t1, POLAME_g13584.t2, POLAME_g13586.t2, POLAME_g13588.t1, POLAME_g16591.t2, POLAME_g17024.t1, POLAME_g25529.t1, POLAME_g26129.t1, POLAME_g28039.t1, POLAME_g28401.t1, POLAME_g29366.t1, POLAME_g29367.t1, POLAME_g30867.t1, POLAME_g30868.t1, POLAME_g30869.t1, POLAME_g33323.t1, POLAME_g35121.t1, POLAME_g37487.t1, POLAME_g37488.t1, POLAME_g40251.t1, POLAME_g40252.t1, POLAME_g41027.t1, POLAME_g41028.t1, POLAME_g41029.t1, POLAME_g43222.t1, POLAME_g43795.t1, POLAME_g43796.t1, POLAME_g6634.t1, POLAME_g7195.t1	STUBEL_g11516.t1, STUBEL_g1527.t1, STUBEL_g1869.t1, STUBEL_g2263.t1, STUBEL_g2307.t1, STUBEL_g2477.t1, STUBEL_g254.t1, STUBEL_g8724.t1, STUBEL_g9022.t1	TACGRO_g11458.t1, TACGRO_g11459.t1, TACGRO_g11460.t1, TACGRO_g14271.t1, TACGRO_g14272.t1, TACGRO_g14793.t1, TACGRO_g14810.t1, TACGRO_g149.t1, TACGRO_g15065.t1, TACGRO_g15146.t1, TACGRO_g15147.t1, TACGRO_g15155.t1, TACGRO_g16782.t1, TACGRO_g18851.t1, TACGRO_g18852.t1, TACGRO_g2236.t2, TACGRO_g23780.t1, TACGRO_g25485.t2, TACGRO_g28589.t1, TACGRO_g29663.t1, TACGRO_g29664.t1, TACGRO_g30110.t1, TACGRO_g3045.t2, TACGRO_g31893.t1, TACGRO_g3604.t1, TACGRO_g3800.t1, TACGRO_g3801.t1, TACGRO_g5785.t1, TACGRO_g6260.t1, TACGRO_g6357.t1, TACGRO_g8595.t1	TACLUR_g16583.t1, TACLUR_g17914.t1, TACLUR_g21716.t2, TACLUR_g2285.t2, TACLUR_g23883.t1, TACLUR_g2675.t1, TACLUR_g2676.t1, TACLUR_g5049.t1, TACLUR_g8540.t1, TACLUR_g8557.t1, TACLUR_g8558.t1, TACLUR_g8736.t1, TACLUR_g9287.t1, TACLUR_g9288.t1	THESOL_g11004.t1, THESOL_g11908.t1, THESOL_g14509.t1, THESOL_g14854.t1, THESOL_g14855.t1, THESOL_g1530.t1, THESOL_g16855.t1, THESOL_g16856.t1, THESOL_g17199.t1, THESOL_g17201.t1, THESOL_g17314.t1, THESOL_g1926.t2, THESOL_g7511.t1	TRIPEN_g12439.t1, TRIPEN_g13542.t1, TRIPEN_g16639.t1, TRIPEN_g17493.t1, TRIPEN_g17494.t1, TRIPEN_g18329.t1, TRIPEN_g18330.t1, TRIPEN_g19603.t1, TRIPEN_g19840.t1, TRIPEN_g20183.t1, TRIPEN_g20184.t1, TRIPEN_g20231.t1, TRIPEN_g20275.t1, TRIPEN_g20515.t1, TRIPEN_g20751.t1, TRIPEN_g20752.t1, TRIPEN_g2095.t1, TRIPEN_g21153.t1, TRIPEN_g22015.t1, TRIPEN_g2498.t1, TRIPEN_g2670.t1, TRIPEN_g3667.t1, TRIPEN_g4526.t1, TRIPEN_g6462.t1, TRIPEN_g6463.t1, TRIPEN_g7223.t1, TRIPEN_g9921.t1
OG0000051	CALVIC_g16834.t1, CALVIC_g2155.t2, CALVIC_g2699.t2, CALVIC_g7096.t1, CALVIC_g8239.t1, CALVIC_g8846.t1	CISGLO_g10799.t1, CISGLO_g10800.t1, CISGLO_g10959.t1, CISGLO_g11132.t1, CISGLO_g11832.t1, CISGLO_g12732.t1, CISGLO_g13614.t1, CISGLO_g17004.t1, CISGLO_g18534.t1, CISGLO_g21745.t1, CISGLO_g23234.t1, CISGLO_g23493.t1, CISGLO_g23501.t1, CISGLO_g23502.t1, CISGLO_g27900.t1, CISGLO_g28538.t1, CISGLO_g29903.t1, CISGLO_g29917.t1, CISGLO_g32233.t1, CISGLO_g4346.t1, CISGLO_g4703.t1, CISGLO_g4813.t1, CISGLO_g4909.t1, CISGLO_g5289.t1, CISGLO_g5629.t1, CISGLO_g5630.t1, CISGLO_g5634.t2, CISGLO_g5638.t1, CISGLO_g6187.t1, CISGLO_g7439.t1	DEXCAN_g12784.t1, DEXCAN_g18256.t1, DEXCAN_g18271.t1, DEXCAN_g19019.t1, DEXCAN_g2426.t1, DEXCAN_g5830.t1, DEXCAN_g5837.t1, DEXCAN_g9135.t2, DEXCAN_g9168.t2	EPISUC_g16459.t1, EPISUC_g16582.t1, EPISUC_g16884.t1, EPISUC_g16945.t1, EPISUC_g16996.t1, EPISUC_g1883.t1, EPISUC_g1891.t1, EPISUC_g2400.t1, EPISUC_g5309.t1, EPISUC_g5428.t1, EPISUC_g5432.t1, EPISUC_g5570.t1, EPISUC_g5572.t1, EPISUC_g5720.t1	GERANG_g14307.t1, GERANG_g14362.t1, GERANG_g18186.t1, GERANG_g18324.t1, GERANG_g20752.t1, GERANG_g20944.t2, GERANG_g21069.t2, GERANG_g23937.t4, GERANG_g24190.t1, GERANG_g24499.t1, GERANG_g24524.t1, GERANG_g24528.t1, GERANG_g2454.t1, GERANG_g3030.t1, GERANG_g3049.t1, GERANG_g3202.t1, GERANG_g3270.t1, GERANG_g3285.t1, GERANG_g3672.t1, GERANG_g8249.t1, GERANG_g8470.t1, GERANG_g8578.t1, GERANG_g9363.t1, GERANG_g9563.t1, GERANG_g9818.t1, GERANG_g9865.t1	GYMROT_g10806.t1, GYMROT_g10963.t1, GYMROT_g16054.t1, GYMROT_g16902.t1, GYMROT_g1992.t1, GYMROT_g20793.t1, GYMROT_g20796.t1, GYMROT_g20811.t1, GYMROT_g20814.t1, GYMROT_g20931.t1, GYMROT_g26425.t1, GYMROT_g26763.t1, GYMROT_g26953.t1, GYMROT_g27382.t1, GYMROT_g27512.t1, GYMROT_g30324.t1, GYMROT_g3224.t1, GYMROT_g3225.t1, GYMROT_g5234.t1, GYMROT_g8334.t1, GYMROT_g8510.t1, GYMROT_g9033.t1, GYMROT_g9399.t1, GYMROT_g9474.t1	GYMVIR_g10053.t1, GYMVIR_g118.t1, GYMVIR_g119.t1, GYMVIR_g123.t2, GYMVIR_g127.t1, GYMVIR_g13345.t1, GYMVIR_g13357.t1, GYMVIR_g13428.t1, GYMVIR_g14058.t1, GYMVIR_g17626.t1, GYMVIR_g18356.t2, GYMVIR_g21958.t1, GYMVIR_g22272.t1, GYMVIR_g23312.t1, GYMVIR_g24507.t1, GYMVIR_g24591.t1, GYMVIR_g2570.t1, GYMVIR_g8063.t1	IALM00000000496, IALM00000000905, IALM00000012291, IALM00000015183, IALM00000017302, IALM00000017401, IALM00000021595, IALM00000025571, IALM00000026087, IALM00000027653, IALM00000030250, IALM00000031844	LINTES_g10668.t1, LINTES_g11745.t1, LINTES_g12236.t2, LINTES_g16312.t1, LINTES_g17812.t1, LINTES_g17925.t1, LINTES_g2002.t1, LINTES_g2149.t1, LINTES_g24394.t1, LINTES_g2752.t1, LINTES_g29963.t1, LINTES_g30184.t1, LINTES_g31084.t2, LINTES_g3192.t1, LINTES_g3193.t1, LINTES_g3227.t1, LINTES_g5587.t1	LINVUL_g12747.t1, LINVUL_g1410.t1, LINVUL_g16245.t1, LINVUL_g16249.t1, LINVUL_g16286.t1, LINVUL_g16330.t1, LINVUL_g16333.t1, LINVUL_g16369.t2, LINVUL_g19972.t1, LINVUL_g20224.t1, LINVUL_g24070.t1, LINVUL_g24081.t1, LINVUL_g24086.t2, LINVUL_g24280.t1, LINVUL_g2968.t1, LINVUL_g2975.t1, LINVUL_g7691.t1, LINVUL_g8677.t1	LYPDUB_g10027.t1, LYPDUB_g10155.t1, LYPDUB_g11585.t1, LYPDUB_g12055.t1, LYPDUB_g12417.t1, LYPDUB_g12762.t1, LYPDUB_g15100.t1, LYPDUB_g15982.t1, LYPDUB_g20632.t1, LYPDUB_g21736.t1, LYPDUB_g22029.t1, LYPDUB_g2500.t1, LYPDUB_g26532.t1, LYPDUB_g2959.t1, LYPDUB_g29766.t1, LYPDUB_g29837.t1, LYPDUB_g3133.t1, LYPDUB_g3534.t1, LYPDUB_g4207.t1, LYPDUB_g9944.t1, LYPDUB_g9949.t1	NOWFER_g18138.t1, NOWFER_g18411.t1, NOWFER_g1850.t1, NOWFER_g19520.t1, NOWFER_g23573.t1, NOWFER_g23609.t1, NOWFER_g24268.t1, NOWFER_g3574.t1, NOWFER_g4169.t1, NOWFER_g4170.t1, NOWFER_g4215.t1, NOWFER_g8832.t1, NOWFER_g8979.t1, NOWFER_g9053.t2, NOWFER_g9242.t1	ORMOCH_g12719.t2, ORMOCH_g14297.t1, ORMOCH_g14639.t1, ORMOCH_g440.t1, ORMOCH_g4856.t1, ORMOCH_g4874.t1	PHAFUN_g11317.t1, PHAFUN_g12013.t1, PHAFUN_g12315.t1, PHAFUN_g14770.t1, PHAFUN_g18007.t1, PHAFUN_g2213.t1, PHAFUN_g2441.t1, PHAFUN_g2480.t1, PHAFUN_g2549.t1, PHAFUN_g2915.t1, PHAFUN_g3480.t1, PHAFUN_g6540.t1, PHAFUN_g6748.t1, PHAFUN_g6909.t1, PHAFUN_g8222.t1, PHAFUN_g8223.t1, PHAFUN_g8337.t1, PHAFUN_g8440.t1, PHAFUN_g8508.t1	PHAOBE_g105.t1, PHAOBE_g11340.t1, PHAOBE_g11341.t1, PHAOBE_g12792.t1, PHAOBE_g13354.t1, PHAOBE_g13356.t1, PHAOBE_g13358.t1, PHAOBE_g13360.t1, PHAOBE_g13361.t2, PHAOBE_g13387.t1, PHAOBE_g13525.t1, PHAOBE_g13622.t1, PHAOBE_g13786.t1, PHAOBE_g18374.t1, PHAOBE_g18555.t1, PHAOBE_g19314.t1, PHAOBE_g19622.t1, PHAOBE_g2046.t1, PHAOBE_g22375.t1, PHAOBE_g22814.t1, PHAOBE_g22848.t1, PHAOBE_g22850.t1, PHAOBE_g22853.t1, PHAOBE_g23327.t1, PHAOBE_g23580.t1, PHAOBE_g23747.t1, PHAOBE_g24040.t1, PHAOBE_g24181.t1, PHAOBE_g28226.t2, PHAOBE_g28255.t1, PHAOBE_g29193.t2, PHAOBE_g30086.t1, PHAOBE_g31916.t1, PHAOBE_g32583.t1, PHAOBE_g33293.t2, PHAOBE_g33347.t1, PHAOBE_g3504.t1, PHAOBE_g3509.t1, PHAOBE_g3628.t1, PHAOBE_g5975.t1, PHAOBE_g6195.t1, PHAOBE_g6199.t1, PHAOBE_g6200.t1, PHAOBE_g6454.t1, PHAOBE_g6790.t1, PHAOBE_g7103.t1, PHAOBE_g7205.t1, PHAOBE_g7316.t1, PHAOBE_g840.t1, PHAOBE_g853.t2	POLAME_g1025.t1, POLAME_g10262.t1, POLAME_g1126.t1, POLAME_g12674.t2, POLAME_g12856.t1, POLAME_g12877.t1, POLAME_g13045.t1, POLAME_g13257.t1, POLAME_g13537.t1, POLAME_g13618.t1, POLAME_g13724.t1, POLAME_g13807.t1, POLAME_g14750.t1, POLAME_g1624.t1, POLAME_g17222.t2, POLAME_g17770.t1, POLAME_g17873.t1, POLAME_g18498.t1, POLAME_g20616.t1, POLAME_g21722.t1, POLAME_g22273.t1, POLAME_g22424.t1, POLAME_g24186.t1, POLAME_g24531.t1, POLAME_g2543.t1, POLAME_g27021.t2, POLAME_g27167.t2, POLAME_g28862.t1, POLAME_g29215.t1, POLAME_g29278.t1, POLAME_g30083.t1, POLAME_g30913.t1, POLAME_g31004.t1, POLAME_g31377.t1, POLAME_g31815.t2, POLAME_g31888.t1, POLAME_g32181.t1, POLAME_g34633.t1, POLAME_g35969.t1, POLAME_g36626.t1, POLAME_g37205.t1, POLAME_g37227.t2, POLAME_g37378.t1, POLAME_g38199.t1, POLAME_g39147.t1, POLAME_g39165.t1, POLAME_g39167.t1, POLAME_g4032.t1, POLAME_g41909.t1, POLAME_g42140.t1, POLAME_g4298.t1, POLAME_g43525.t1, POLAME_g43780.t1, POLAME_g44944.t1, POLAME_g44948.t1, POLAME_g45133.t1, POLAME_g45188.t2, POLAME_g4578.t2, POLAME_g4579.t1, POLAME_g4625.t1, POLAME_g4795.t1, POLAME_g4977.t1, POLAME_g5313.t2, POLAME_g5446.t1, POLAME_g5467.t1, POLAME_g5500.t2, POLAME_g564.t1, POLAME_g5651.t2, POLAME_g93.t1, POLAME_g9464.t1	STUBEL_g13865.t1, STUBEL_g14402.t1, STUBEL_g18229.t1	TACGRO_g10996.t1, TACGRO_g11155.t1, TACGRO_g11157.t1, TACGRO_g11230.t1, TACGRO_g11567.t1, TACGRO_g11568.t1, TACGRO_g11639.t1, TACGRO_g11705.t2, TACGRO_g11802.t1, TACGRO_g11899.t1, TACGRO_g12223.t1, TACGRO_g12548.t1, TACGRO_g12673.t1, TACGRO_g12729.t1, TACGRO_g13578.t1, TACGRO_g13905.t1, TACGRO_g14360.t1, TACGRO_g14651.t1, TACGRO_g18996.t1, TACGRO_g19043.t2, TACGRO_g19044.t1, TACGRO_g19629.t1, TACGRO_g20056.t1, TACGRO_g22992.t1, TACGRO_g23215.t1, TACGRO_g23456.t1, TACGRO_g24583.t1, TACGRO_g273.t1, TACGRO_g2876.t1, TACGRO_g29635.t1, TACGRO_g29888.t1, TACGRO_g31753.t1, TACGRO_g322.t1, TACGRO_g32382.t1, TACGRO_g33187.t1, TACGRO_g33616.t1, TACGRO_g33669.t1, TACGRO_g33680.t1, TACGRO_g3748.t1, TACGRO_g3749.t1, TACGRO_g3973.t1, TACGRO_g5581.t1, TACGRO_g5620.t1, TACGRO_g5629.t1, TACGRO_g5859.t1, TACGRO_g6116.t1, TACGRO_g6443.t2, TACGRO_g6771.t1, TACGRO_g757.t1, TACGRO_g9101.t1	TACLUR_g10300.t1, TACLUR_g10303.t1, TACLUR_g11241.t1, TACLUR_g11270.t1, TACLUR_g11450.t1, TACLUR_g11518.t1, TACLUR_g11572.t1, TACLUR_g11573.t1, TACLUR_g12101.t1, TACLUR_g16418.t1, TACLUR_g21084.t1, TACLUR_g2136.t1, TACLUR_g21563.t1, TACLUR_g2160.t1, TACLUR_g21677.t1, TACLUR_g2186.t1, TACLUR_g21903.t1, TACLUR_g22231.t1, TACLUR_g2268.t2, TACLUR_g22714.t1, TACLUR_g22783.t3, TACLUR_g22968.t1, TACLUR_g23476.t1, TACLUR_g24535.t1, TACLUR_g2677.t1, TACLUR_g28208.t1, TACLUR_g28254.t1, TACLUR_g2829.t1, TACLUR_g28605.t1, TACLUR_g2961.t1, TACLUR_g31692.t1, TACLUR_g3186.t1, TACLUR_g31931.t2, TACLUR_g32224.t1, TACLUR_g4309.t2, TACLUR_g4433.t1, TACLUR_g4712.t2, TACLUR_g9121.t1, TACLUR_g9849.t1	THESOL_g10795.t2, THESOL_g16668.t1, THESOL_g16729.t1, THESOL_g17019.t1, THESOL_g17028.t1, THESOL_g17679.t1, THESOL_g17725.t1, THESOL_g2139.t1, THESOL_g5319.t1, THESOL_g6518.t1	TRIPEN_g11015.t1, TRIPEN_g11249.t1, TRIPEN_g11399.t1, TRIPEN_g13081.t1, TRIPEN_g13144.t1, TRIPEN_g13154.t1, TRIPEN_g15403.t1, TRIPEN_g4871.t1, TRIPEN_g5090.t1, TRIPEN_g7020.t1, TRIPEN_g8317.t2, TRIPEN_g9633.t1, TRIPEN_g9634.t1
OG0000052	CALVIC_g13309.t1, CALVIC_g21058.t1, CALVIC_g6076.t1, CALVIC_g6391.t1, CALVIC_g8563.t2	CISGLO_g10837.t1, CISGLO_g10978.t1, CISGLO_g11492.t1, CISGLO_g11954.t1, CISGLO_g12303.t1, CISGLO_g12304.t1, CISGLO_g12995.t1, CISGLO_g13755.t1, CISGLO_g14840.t1, CISGLO_g16729.t1, CISGLO_g17062.t1, CISGLO_g18287.t1, CISGLO_g18541.t1, CISGLO_g19886.t1, CISGLO_g20334.t1, CISGLO_g20346.t1, CISGLO_g21536.t1, CISGLO_g22200.t2, CISGLO_g22319.t1, CISGLO_g22498.t1, CISGLO_g23188.t1, CISGLO_g25201.t1, CISGLO_g25202.t1, CISGLO_g25277.t1, CISGLO_g25280.t2, CISGLO_g25283.t1, CISGLO_g25286.t2, CISGLO_g25288.t1, CISGLO_g25290.t1, CISGLO_g25501.t1, CISGLO_g25502.t1, CISGLO_g25926.t1, CISGLO_g27330.t1, CISGLO_g27585.t1, CISGLO_g27604.t1, CISGLO_g28068.t1, CISGLO_g28244.t1, CISGLO_g28440.t1, CISGLO_g28879.t1, CISGLO_g29871.t1, CISGLO_g29936.t1, CISGLO_g30351.t1, CISGLO_g30352.t1, CISGLO_g30768.t1, CISGLO_g3237.t1, CISGLO_g33442.t1, CISGLO_g33443.t1, CISGLO_g34118.t1, CISGLO_g34119.t1, CISGLO_g34121.t1, CISGLO_g34486.t1, CISGLO_g4267.t1, CISGLO_g5113.t1, CISGLO_g562.t1, CISGLO_g633.t1, CISGLO_g7039.t1, CISGLO_g721.t1, CISGLO_g7249.t1, CISGLO_g7285.t1, CISGLO_g7696.t1, CISGLO_g7939.t1, CISGLO_g7942.t1, CISGLO_g7950.t1, CISGLO_g7954.t1, CISGLO_g7955.t1, CISGLO_g7960.t1, CISGLO_g8750.t1, CISGLO_g8838.t1, CISGLO_g9520.t1, CISGLO_g9577.t1	DEXCAN_g17153.t1, DEXCAN_g19077.t1		GERANG_g12034.t2, GERANG_g13296.t1, GERANG_g13300.t1, GERANG_g14858.t1, GERANG_g14859.t1, GERANG_g15226.t1, GERANG_g15943.t1, GERANG_g17963.t1, GERANG_g20241.t2, GERANG_g4348.t1, GERANG_g5294.t1, GERANG_g8807.t1	GYMROT_g10142.t1, GYMROT_g11771.t1, GYMROT_g12219.t1, GYMROT_g12764.t1, GYMROT_g14576.t1, GYMROT_g14666.t1, GYMROT_g17454.t1, GYMROT_g17911.t1, GYMROT_g17912.t1, GYMROT_g2089.t1, GYMROT_g24960.t1, GYMROT_g28265.t1, GYMROT_g8767.t1, GYMROT_g9446.t1	GYMVIR_g1238.t1, GYMVIR_g150.t1, GYMVIR_g1506.t1, GYMVIR_g17593.t1, GYMVIR_g17594.t1, GYMVIR_g19278.t1, GYMVIR_g20343.t1, GYMVIR_g21097.t1, GYMVIR_g3724.t1, GYMVIR_g4354.t1, GYMVIR_g6501.t1, GYMVIR_g6906.t1, GYMVIR_g8861.t1	IALM00000000518, IALM00000000752, IALM00000001209, IALM00000001741, IALM00000002402, IALM00000002403, IALM00000004062, IALM00000004618, IALM00000004876, IALM00000005432, IALM00000006550, IALM00000006678, IALM00000006815, IALM00000007608, IALM00000009372, IALM00000010426, IALM00000011282, IALM00000012405, IALM00000012731, IALM00000013705, IALM00000013908, IALM00000015017, IALM00000016007, IALM00000016353, IALM00000018649, IALM00000019014, IALM00000019034, IALM00000019254, IALM00000019765, IALM00000019859, IALM00000019925, IALM00000022557, IALM00000022754, IALM00000023773, IALM00000025332, IALM00000026257, IALM00000026799, IALM00000027082, IALM00000028627, IALM00000028875, IALM00000029044, IALM00000030086, IALM00000030101, IALM00000030987, IALM00000031049, IALM00000031276	LINTES_g10500.t1, LINTES_g11316.t1, LINTES_g12200.t1, LINTES_g12737.t1, LINTES_g12960.t1, LINTES_g13244.t1, LINTES_g14533.t1, LINTES_g15669.t1, LINTES_g16079.t1, LINTES_g16844.t1, LINTES_g16845.t2, LINTES_g17900.t1, LINTES_g18187.t1, LINTES_g18895.t1, LINTES_g18896.t2, LINTES_g21512.t1, LINTES_g21517.t1, LINTES_g2174.t1, LINTES_g2234.t1, LINTES_g2235.t1, LINTES_g23367.t1, LINTES_g23515.t1, LINTES_g24247.t1, LINTES_g2475.t1, LINTES_g24828.t1, LINTES_g24930.t1, LINTES_g2567.t1, LINTES_g2698.t2, LINTES_g27351.t1, LINTES_g28081.t1, LINTES_g30165.t2, LINTES_g31895.t1, LINTES_g32204.t1, LINTES_g32211.t1, LINTES_g32220.t1, LINTES_g32361.t1, LINTES_g32367.t1, LINTES_g3679.t1, LINTES_g6590.t1, LINTES_g6853.t1, LINTES_g9156.t1, LINTES_g928.t1, LINTES_g9385.t1, LINTES_g9545.t1, LINTES_g9546.t1	LINVUL_g12919.t1, LINVUL_g13074.t1, LINVUL_g13075.t1, LINVUL_g15977.t1, LINVUL_g15978.t1, LINVUL_g16927.t1, LINVUL_g20463.t1, LINVUL_g20464.t1, LINVUL_g2053.t1, LINVUL_g22614.t1, LINVUL_g23054.t1, LINVUL_g23055.t1, LINVUL_g23781.t1, LINVUL_g23782.t1, LINVUL_g24228.t2, LINVUL_g24247.t1, LINVUL_g24248.t1, LINVUL_g24249.t1, LINVUL_g24250.t1, LINVUL_g24368.t1, LINVUL_g24422.t1, LINVUL_g24425.t1, LINVUL_g24426.t1, LINVUL_g24431.t1, LINVUL_g24433.t1, LINVUL_g7513.t1, LINVUL_g7514.t1, LINVUL_g8185.t1	LYPDUB_g17299.t1, LYPDUB_g26709.t1, LYPDUB_g28329.t1, LYPDUB_g28802.t1, LYPDUB_g3241.t1, LYPDUB_g5613.t1, LYPDUB_g7500.t1	NOWFER_g10497.t2, NOWFER_g10738.t1, NOWFER_g11975.t1, NOWFER_g13324.t1, NOWFER_g13455.t1, NOWFER_g13456.t1, NOWFER_g1375.t1, NOWFER_g14552.t1, NOWFER_g14767.t1, NOWFER_g15901.t1, NOWFER_g17870.t1, NOWFER_g18621.t1, NOWFER_g18651.t1, NOWFER_g18679.t1, NOWFER_g20367.t1, NOWFER_g20374.t1, NOWFER_g20536.t1, NOWFER_g20641.t1, NOWFER_g21129.t2, NOWFER_g22358.t1, NOWFER_g22687.t1, NOWFER_g2275.t1, NOWFER_g22899.t1, NOWFER_g23134.t1, NOWFER_g23693.t1, NOWFER_g23788.t1, NOWFER_g24571.t1, NOWFER_g24614.t1, NOWFER_g24623.t1, NOWFER_g25234.t1, NOWFER_g26893.t1, NOWFER_g4124.t1, NOWFER_g4228.t1, NOWFER_g552.t1, NOWFER_g7210.t1, NOWFER_g7669.t1, NOWFER_g8499.t1, NOWFER_g9462.t1		PHAFUN_g11520.t1, PHAFUN_g11987.t2, PHAFUN_g12193.t1, PHAFUN_g14876.t1, PHAFUN_g15660.t1, PHAFUN_g18993.t2, PHAFUN_g19243.t1, PHAFUN_g20697.t1, PHAFUN_g3128.t1, PHAFUN_g3220.t1, PHAFUN_g4275.t1, PHAFUN_g8051.t1, PHAFUN_g9127.t1	PHAOBE_g10002.t1, PHAOBE_g12113.t1, PHAOBE_g14081.t1, PHAOBE_g21818.t1, PHAOBE_g21932.t1, PHAOBE_g23338.t1, PHAOBE_g24002.t1, PHAOBE_g26711.t1, PHAOBE_g31298.t1, PHAOBE_g32972.t1, PHAOBE_g3851.t1, PHAOBE_g4338.t1, PHAOBE_g4677.t1, PHAOBE_g7187.t1, PHAOBE_g9580.t1, PHAOBE_g9583.t1	POLAME_g15421.t1, POLAME_g15595.t1, POLAME_g16186.t1, POLAME_g16406.t1, POLAME_g16416.t1, POLAME_g16417.t1, POLAME_g16419.t1, POLAME_g16426.t1, POLAME_g16429.t1, POLAME_g16439.t2, POLAME_g16441.t1, POLAME_g16443.t1, POLAME_g16446.t2, POLAME_g16448.t1, POLAME_g16452.t1, POLAME_g16454.t1, POLAME_g16456.t1, POLAME_g16471.t1, POLAME_g16477.t1, POLAME_g16483.t1, POLAME_g17399.t1, POLAME_g17809.t1, POLAME_g17925.t2, POLAME_g1845.t1, POLAME_g19751.t1, POLAME_g20219.t2, POLAME_g21641.t1, POLAME_g21919.t1, POLAME_g22290.t1, POLAME_g23326.t1, POLAME_g23518.t1, POLAME_g25039.t1, POLAME_g25393.t1, POLAME_g25799.t1, POLAME_g28326.t1, POLAME_g3026.t1, POLAME_g31488.t1, POLAME_g31952.t1, POLAME_g32278.t1, POLAME_g32469.t1, POLAME_g33146.t1, POLAME_g33784.t1, POLAME_g34211.t1, POLAME_g36760.t1, POLAME_g36767.t1, POLAME_g36800.t1, POLAME_g36875.t1, POLAME_g39131.t1, POLAME_g40791.t1, POLAME_g41219.t1, POLAME_g42356.t1, POLAME_g42692.t1, POLAME_g43211.t1, POLAME_g44061.t1, POLAME_g45363.t1, POLAME_g4829.t1, POLAME_g5463.t1, POLAME_g6448.t1, POLAME_g6457.t1, POLAME_g6772.t1, POLAME_g7011.t1, POLAME_g703.t1, POLAME_g8588.t1, POLAME_g8617.t1, POLAME_g8739.t1		TACGRO_g10366.t1, TACGRO_g10474.t1, TACGRO_g10475.t1, TACGRO_g1077.t1, TACGRO_g1078.t1, TACGRO_g12080.t1, TACGRO_g12218.t1, TACGRO_g12219.t1, TACGRO_g12823.t1, TACGRO_g13171.t1, TACGRO_g13466.t3, TACGRO_g13850.t1, TACGRO_g14263.t1, TACGRO_g14641.t1, TACGRO_g14926.t2, TACGRO_g1635.t1, TACGRO_g17313.t1, TACGRO_g18145.t1, TACGRO_g19504.t1, TACGRO_g22318.t1, TACGRO_g22695.t1, TACGRO_g22696.t1, TACGRO_g24739.t2, TACGRO_g27512.t2, TACGRO_g28349.t2, TACGRO_g29860.t1, TACGRO_g3944.t1, TACGRO_g3964.t1, TACGRO_g5008.t1, TACGRO_g5993.t1, TACGRO_g5994.t1, TACGRO_g604.t1, TACGRO_g7362.t1, TACGRO_g8065.t1, TACGRO_g8177.t1, TACGRO_g8179.t1, TACGRO_g8180.t1, TACGRO_g8548.t1, TACGRO_g8569.t1, TACGRO_g8747.t1, TACGRO_g9058.t1, TACGRO_g9251.t1	TACLUR_g10353.t1, TACLUR_g10354.t1, TACLUR_g11630.t1, TACLUR_g12621.t1, TACLUR_g12663.t1, TACLUR_g13409.t1, TACLUR_g16539.t1, TACLUR_g18212.t1, TACLUR_g1954.t2, TACLUR_g23221.t1, TACLUR_g24239.t1, TACLUR_g25226.t1, TACLUR_g26191.t1, TACLUR_g27274.t1, TACLUR_g27321.t1, TACLUR_g28000.t2, TACLUR_g29071.t3, TACLUR_g29403.t1, TACLUR_g29946.t1, TACLUR_g3013.t1, TACLUR_g31465.t1, TACLUR_g31944.t1, TACLUR_g4013.t1, TACLUR_g5169.t1, TACLUR_g896.t1, TACLUR_g920.t1, TACLUR_g9929.t1, TACLUR_g9930.t1	THESOL_g14349.t1, THESOL_g1725.t1, THESOL_g1849.t1, THESOL_g2061.t1, THESOL_g2364.t1, THESOL_g5744.t1	TRIPEN_g16959.t1, TRIPEN_g17489.t2, TRIPEN_g17759.t1, TRIPEN_g19202.t1, TRIPEN_g20086.t1, TRIPEN_g2580.t1, TRIPEN_g2644.t1, TRIPEN_g3934.t2, TRIPEN_g4895.t1, TRIPEN_g5285.t3, TRIPEN_g6466.t1, TRIPEN_g6930.t1, TRIPEN_g7404.t1, TRIPEN_g7610.t1, TRIPEN_g7764.t1, TRIPEN_g964.t2, TRIPEN_g9818.t2
OG0000053	CALVIC_g11184.t1, CALVIC_g11338.t1, CALVIC_g11339.t1, CALVIC_g12723.t1, CALVIC_g12731.t1, CALVIC_g12732.t1, CALVIC_g13065.t1, CALVIC_g13746.t1, CALVIC_g16416.t1, CALVIC_g16794.t1, CALVIC_g17167.t1, CALVIC_g18735.t1, CALVIC_g18736.t1, CALVIC_g19735.t2, CALVIC_g20429.t1, CALVIC_g20430.t1, CALVIC_g2237.t1, CALVIC_g22475.t1, CALVIC_g2770.t1, CALVIC_g2959.t2, CALVIC_g7618.t1, CALVIC_g8000.t1	CISGLO_g10346.t1, CISGLO_g12120.t1, CISGLO_g12488.t1, CISGLO_g13806.t1, CISGLO_g17285.t1, CISGLO_g17286.t1, CISGLO_g17287.t1, CISGLO_g17673.t1, CISGLO_g17995.t1, CISGLO_g22178.t3, CISGLO_g22816.t1, CISGLO_g23063.t1, CISGLO_g23148.t1, CISGLO_g23445.t1, CISGLO_g23478.t2, CISGLO_g23592.t1, CISGLO_g27738.t1, CISGLO_g28852.t1, CISGLO_g29258.t1, CISGLO_g29553.t1, CISGLO_g33912.t1, CISGLO_g33970.t1, CISGLO_g33971.t1, CISGLO_g34138.t1, CISGLO_g34385.t1, CISGLO_g3750.t1, CISGLO_g3751.t1, CISGLO_g3752.t1, CISGLO_g4073.t1, CISGLO_g4074.t1, CISGLO_g4076.t1, CISGLO_g426.t2, CISGLO_g4540.t1, CISGLO_g493.t1, CISGLO_g4957.t1, CISGLO_g4958.t1, CISGLO_g5172.t1, CISGLO_g5173.t1, CISGLO_g5176.t1, CISGLO_g551.t1, CISGLO_g5633.t1, CISGLO_g5792.t1, CISGLO_g6454.t1, CISGLO_g6455.t1	DEXCAN_g12675.t1, DEXCAN_g12676.t1, DEXCAN_g12850.t1, DEXCAN_g13191.t1, DEXCAN_g1543.t2, DEXCAN_g18306.t2, DEXCAN_g1974.t1, DEXCAN_g2819.t3, DEXCAN_g714.t1	EPISUC_g11989.t2, EPISUC_g14857.t1, EPISUC_g16461.t1, EPISUC_g16949.t1, EPISUC_g16950.t2, EPISUC_g5328.t1, EPISUC_g5329.t1, EPISUC_g5331.t1, EPISUC_g5332.t1, EPISUC_g9517.t1, EPISUC_g9518.t1	GERANG_g18482.t1, GERANG_g21154.t1, GERANG_g24101.t3, GERANG_g3639.t1, GERANG_g3915.t1, GERANG_g8561.t1	GYMROT_g10534.t1, GYMROT_g10945.t2, GYMROT_g11128.t1, GYMROT_g11177.t1, GYMROT_g15204.t1, GYMROT_g16436.t1, GYMROT_g16477.t1, GYMROT_g16478.t1, GYMROT_g16522.t1, GYMROT_g16808.t2, GYMROT_g16809.t1, GYMROT_g16814.t1, GYMROT_g16973.t1, GYMROT_g17605.t1, GYMROT_g20691.t1, GYMROT_g21031.t1, GYMROT_g21176.t1, GYMROT_g21777.t1, GYMROT_g22038.t1, GYMROT_g25993.t1, GYMROT_g26276.t1, GYMROT_g26736.t1, GYMROT_g27020.t1, GYMROT_g3113.t2, GYMROT_g3841.t1, GYMROT_g4547.t1, GYMROT_g9282.t2, GYMROT_g9382.t1, GYMROT_g9385.t1, GYMROT_g9964.t1	GYMVIR_g13691.t1, GYMVIR_g17894.t1, GYMVIR_g17927.t2, GYMVIR_g21155.t1, GYMVIR_g2482.t1, GYMVIR_g8848.t1	IALM00000007622, IALM00000011645, IALM00000011819, IALM00000014032, IALM00000017233, IALM00000021733, IALM00000026964, IALM00000027396, IALM00000027557	LINTES_g10339.t1, LINTES_g10456.t1, LINTES_g10872.t1, LINTES_g11640.t1, LINTES_g12911.t1, LINTES_g13381.t1, LINTES_g13382.t1, LINTES_g16148.t1, LINTES_g16436.t1, LINTES_g17201.t1, LINTES_g17725.t1, LINTES_g19173.t1, LINTES_g23274.t1, LINTES_g27887.t1, LINTES_g29711.t2, LINTES_g30282.t1, LINTES_g30466.t1, LINTES_g30768.t1, LINTES_g4515.t1, LINTES_g4516.t1, LINTES_g5137.t1	LINVUL_g1254.t2, LINVUL_g12697.t1, LINVUL_g1856.t2, LINVUL_g1857.t1, LINVUL_g1908.t1, LINVUL_g1923.t1, LINVUL_g1928.t1, LINVUL_g22351.t2, LINVUL_g22352.t1, LINVUL_g23159.t1, LINVUL_g23497.t2, LINVUL_g3238.t1, LINVUL_g3610.t1	LYPDUB_g10993.t1, LYPDUB_g10994.t1, LYPDUB_g10997.t1, LYPDUB_g11000.t1, LYPDUB_g11019.t1, LYPDUB_g11020.t1, LYPDUB_g11021.t1, LYPDUB_g11074.t1, LYPDUB_g11075.t1, LYPDUB_g11570.t1, LYPDUB_g15331.t1, LYPDUB_g15768.t1, LYPDUB_g16306.t1, LYPDUB_g16374.t1, LYPDUB_g16386.t1, LYPDUB_g16457.t1, LYPDUB_g16847.t1, LYPDUB_g21306.t1, LYPDUB_g22216.t1, LYPDUB_g26822.t1, LYPDUB_g26826.t2, LYPDUB_g27346.t1, LYPDUB_g2776.t1, LYPDUB_g2777.t1, LYPDUB_g29167.t1, LYPDUB_g2970.t1, LYPDUB_g2981.t1, LYPDUB_g2982.t1, LYPDUB_g2983.t1, LYPDUB_g29854.t1, LYPDUB_g3944.t1, LYPDUB_g4043.t1, LYPDUB_g4046.t1, LYPDUB_g4367.t1, LYPDUB_g4368.t1, LYPDUB_g4369.t1, LYPDUB_g4720.t1	NOWFER_g1006.t1, NOWFER_g13273.t1, NOWFER_g13274.t1, NOWFER_g13748.t1, NOWFER_g13835.t1, NOWFER_g14277.t1, NOWFER_g14710.t1, NOWFER_g14711.t1, NOWFER_g19270.t1, NOWFER_g19761.t1, NOWFER_g19762.t1, NOWFER_g20459.t1, NOWFER_g23209.t1, NOWFER_g23484.t1, NOWFER_g26561.t1, NOWFER_g27053.t1, NOWFER_g3113.t1, NOWFER_g3709.t1, NOWFER_g3715.t2, NOWFER_g3716.t1, NOWFER_g3720.t1, NOWFER_g3725.t1, NOWFER_g3732.t1, NOWFER_g3831.t1, NOWFER_g8040.t1, NOWFER_g8645.t1, NOWFER_g8834.t1, NOWFER_g9352.t1	ORMOCH_g10347.t1, ORMOCH_g14514.t1	PHAFUN_g11115.t1, PHAFUN_g14664.t1, PHAFUN_g14665.t1, PHAFUN_g14964.t1, PHAFUN_g17982.t1, PHAFUN_g18387.t1, PHAFUN_g18465.t1, PHAFUN_g18975.t1, PHAFUN_g23.t2, PHAFUN_g7142.t1	PHAOBE_g1015.t1, PHAOBE_g11566.t1, PHAOBE_g11840.t1, PHAOBE_g11841.t1, PHAOBE_g12098.t1, PHAOBE_g12526.t1, PHAOBE_g12527.t1, PHAOBE_g12574.t1, PHAOBE_g12575.t1, PHAOBE_g13096.t1, PHAOBE_g13337.t1, PHAOBE_g13522.t1, PHAOBE_g14390.t1, PHAOBE_g14959.t1, PHAOBE_g18290.t1, PHAOBE_g18916.t1, PHAOBE_g19342.t1, PHAOBE_g19343.t1, PHAOBE_g19492.t1, PHAOBE_g19692.t2, PHAOBE_g202.t2, PHAOBE_g22030.t1, PHAOBE_g22031.t1, PHAOBE_g22624.t1, PHAOBE_g22692.t1, PHAOBE_g22693.t1, PHAOBE_g23038.t2, PHAOBE_g23117.t2, PHAOBE_g23118.t2, PHAOBE_g23648.t1, PHAOBE_g265.t1, PHAOBE_g27755.t1, PHAOBE_g28217.t1, PHAOBE_g28313.t2, PHAOBE_g2854.t1, PHAOBE_g28547.t1, PHAOBE_g28802.t1, PHAOBE_g28864.t2, PHAOBE_g28865.t1, PHAOBE_g29099.t3, PHAOBE_g33045.t1, PHAOBE_g33415.t1, PHAOBE_g33417.t1, PHAOBE_g33418.t1, PHAOBE_g3763.t1, PHAOBE_g3764.t1, PHAOBE_g4516.t1, PHAOBE_g4801.t1, PHAOBE_g5262.t1, PHAOBE_g5474.t1, PHAOBE_g5569.t1, PHAOBE_g5627.t1, PHAOBE_g5628.t2, PHAOBE_g5762.t1, PHAOBE_g5872.t1, PHAOBE_g5915.t2, PHAOBE_g6282.t1, PHAOBE_g6405.t1, PHAOBE_g6466.t1, PHAOBE_g6723.t2, PHAOBE_g6740.t1, PHAOBE_g7034.t1, PHAOBE_g7377.t1, PHAOBE_g880.t1	POLAME_g10978.t1, POLAME_g12614.t1, POLAME_g12615.t2, POLAME_g12616.t1, POLAME_g12826.t1, POLAME_g12861.t1, POLAME_g12863.t1, POLAME_g12945.t1, POLAME_g13030.t1, POLAME_g13224.t1, POLAME_g14067.t1, POLAME_g14068.t1, POLAME_g14069.t2, POLAME_g14110.t1, POLAME_g14478.t1, POLAME_g14589.t1, POLAME_g14613.t1, POLAME_g14762.t1, POLAME_g18080.t1, POLAME_g20621.t1, POLAME_g20924.t1, POLAME_g21262.t1, POLAME_g21602.t1, POLAME_g23369.t1, POLAME_g2408.t1, POLAME_g2409.t1, POLAME_g25397.t1, POLAME_g2632.t2, POLAME_g29005.t1, POLAME_g29261.t2, POLAME_g29364.t2, POLAME_g30566.t1, POLAME_g30853.t1, POLAME_g30921.t2, POLAME_g31192.t1, POLAME_g32203.t1, POLAME_g34228.t1, POLAME_g34723.t1, POLAME_g34724.t1, POLAME_g34818.t1, POLAME_g3562.t1, POLAME_g37319.t1, POLAME_g37812.t1, POLAME_g37954.t1, POLAME_g38312.t1, POLAME_g38425.t1, POLAME_g38440.t1, POLAME_g38857.t1, POLAME_g38883.t1, POLAME_g38884.t1, POLAME_g38899.t1, POLAME_g3910.t1, POLAME_g3973.t1, POLAME_g40552.t1, POLAME_g4132.t1, POLAME_g4263.t1, POLAME_g42909.t1, POLAME_g42910.t1, POLAME_g44386.t1, POLAME_g45059.t1, POLAME_g45197.t1, POLAME_g45199.t2, POLAME_g4523.t1, POLAME_g4525.t1, POLAME_g4526.t1, POLAME_g4626.t1, POLAME_g4627.t2, POLAME_g4756.t1, POLAME_g5162.t1, POLAME_g5663.t1, POLAME_g5664.t1, POLAME_g5935.t1	STUBEL_g11713.t1, STUBEL_g11714.t1, STUBEL_g19264.t1, STUBEL_g19265.t1, STUBEL_g3840.t1	TACGRO_g12616.t1, TACGRO_g12617.t1, TACGRO_g12736.t1, TACGRO_g13283.t1, TACGRO_g13284.t1, TACGRO_g13864.t1, TACGRO_g19285.t1, TACGRO_g19286.t1, TACGRO_g19389.t1, TACGRO_g19473.t1, TACGRO_g19583.t1, TACGRO_g19781.t1, TACGRO_g23283.t1, TACGRO_g23508.t2, TACGRO_g23601.t1, TACGRO_g23993.t3, TACGRO_g24250.t1, TACGRO_g24575.t1, TACGRO_g29915.t1, TACGRO_g31025.t1, TACGRO_g31083.t1, TACGRO_g31272.t1, TACGRO_g4687.t1	TACLUR_g12897.t1, TACLUR_g16485.t1, TACLUR_g17804.t1, TACLUR_g21777.t1, TACLUR_g22822.t1, TACLUR_g23213.t1, TACLUR_g23214.t1, TACLUR_g23271.t1, TACLUR_g2585.t1, TACLUR_g2724.t2, TACLUR_g2726.t1, TACLUR_g28192.t1, TACLUR_g28238.t1, TACLUR_g28416.t3, TACLUR_g29041.t1, TACLUR_g4611.t2, TACLUR_g5549.t1, TACLUR_g5550.t1	THESOL_g15989.t1, THESOL_g15990.t1, THESOL_g16074.t1, THESOL_g16528.t2, THESOL_g2128.t2, THESOL_g5467.t1, THESOL_g7602.t1, THESOL_g8803.t1	TRIPEN_g10020.t1, TRIPEN_g11201.t1, TRIPEN_g13049.t1, TRIPEN_g13050.t1, TRIPEN_g13089.t2, TRIPEN_g13832.t1, TRIPEN_g15128.t2, TRIPEN_g15142.t1, TRIPEN_g15143.t1, TRIPEN_g16054.t1, TRIPEN_g16847.t1, TRIPEN_g18043.t1, TRIPEN_g18044.t1, TRIPEN_g18045.t1, TRIPEN_g20618.t2, TRIPEN_g21668.t1, TRIPEN_g21683.t1, TRIPEN_g21906.t1, TRIPEN_g2888.t1, TRIPEN_g2889.t1, TRIPEN_g8990.t2, TRIPEN_g905.t1, TRIPEN_g9615.t1, TRIPEN_g9940.t2, TRIPEN_g9991.t1
OG0000054	CALVIC_g12045.t1, CALVIC_g12271.t1, CALVIC_g12657.t2, CALVIC_g12658.t1, CALVIC_g12894.t1, CALVIC_g12896.t1, CALVIC_g15273.t1, CALVIC_g16611.t1, CALVIC_g2040.t1, CALVIC_g2042.t2, CALVIC_g2348.t1, CALVIC_g2350.t2, CALVIC_g5277.t1, CALVIC_g7270.t1, CALVIC_g7344.t1, CALVIC_g7426.t1, CALVIC_g7427.t1, CALVIC_g7671.t2, CALVIC_g7768.t1, CALVIC_g7771.t1, CALVIC_g7869.t1	CISGLO_g11206.t1, CISGLO_g11849.t1, CISGLO_g11850.t1, CISGLO_g11851.t1, CISGLO_g12371.t1, CISGLO_g12851.t1, CISGLO_g12852.t2, CISGLO_g12853.t1, CISGLO_g13178.t1, CISGLO_g17193.t1, CISGLO_g18093.t1, CISGLO_g23042.t1, CISGLO_g23044.t1, CISGLO_g23096.t1, CISGLO_g23097.t1, CISGLO_g23665.t1, CISGLO_g24904.t1, CISGLO_g27992.t1, CISGLO_g27993.t1, CISGLO_g27994.t1, CISGLO_g28241.t1, CISGLO_g28242.t1, CISGLO_g30052.t1, CISGLO_g30126.t1, CISGLO_g30127.t1, CISGLO_g30133.t3, CISGLO_g32732.t2, CISGLO_g32733.t2, CISGLO_g32734.t2, CISGLO_g32735.t3, CISGLO_g32736.t2, CISGLO_g32998.t1, CISGLO_g4063.t1, CISGLO_g4549.t1, CISGLO_g6529.t1, CISGLO_g6584.t1, CISGLO_g8765.t1	DEXCAN_g17079.t1, DEXCAN_g18942.t1, DEXCAN_g18969.t1, DEXCAN_g2582.t2		GERANG_g17475.t1, GERANG_g18066.t1, GERANG_g18067.t1, GERANG_g21258.t1, GERANG_g21263.t2, GERANG_g3657.t2, GERANG_g3659.t1, GERANG_g4201.t1, GERANG_g448.t2, GERANG_g7715.t1, GERANG_g7718.t1, GERANG_g9506.t1	GYMROT_g10962.t1, GYMROT_g1211.t1, GYMROT_g1213.t1, GYMROT_g1214.t3, GYMROT_g15559.t1, GYMROT_g15561.t1, GYMROT_g16110.t1, GYMROT_g16261.t1, GYMROT_g16262.t1, GYMROT_g17112.t1, GYMROT_g17113.t1, GYMROT_g17114.t1, GYMROT_g19596.t1, GYMROT_g20310.t1, GYMROT_g20534.t1, GYMROT_g20535.t1, GYMROT_g20626.t1, GYMROT_g26227.t2, GYMROT_g26235.t1, GYMROT_g26248.t1, GYMROT_g26685.t1, GYMROT_g28072.t1, GYMROT_g28073.t1, GYMROT_g28074.t2, GYMROT_g28076.t1, GYMROT_g28077.t1, GYMROT_g28079.t1, GYMROT_g28080.t3, GYMROT_g28082.t1, GYMROT_g2866.t1, GYMROT_g293.t1, GYMROT_g29571.t1, GYMROT_g29572.t2, GYMROT_g29609.t1, GYMROT_g29799.t1, GYMROT_g29867.t1, GYMROT_g29868.t2, GYMROT_g3021.t1, GYMROT_g3431.t1, GYMROT_g5704.t1, GYMROT_g5706.t1, GYMROT_g7154.t1, GYMROT_g7156.t1, GYMROT_g7157.t1, GYMROT_g8093.t1, GYMROT_g8095.t1, GYMROT_g8125.t1, GYMROT_g8126.t1, GYMROT_g8912.t1, GYMROT_g8958.t1, GYMROT_g8959.t1, GYMROT_g8961.t1, GYMROT_g8962.t1, GYMROT_g9661.t1, GYMROT_g9662.t1, GYMROT_g9672.t2, GYMROT_g9673.t1, GYMROT_g9688.t1	GYMVIR_g13151.t1, GYMVIR_g13926.t1, GYMVIR_g13927.t1, GYMVIR_g14217.t1, GYMVIR_g17261.t1, GYMVIR_g18546.t1, GYMVIR_g1906.t1, GYMVIR_g22518.t1, GYMVIR_g23018.t1, GYMVIR_g2652.t1, GYMVIR_g2653.t1, GYMVIR_g2654.t1, GYMVIR_g40.t1	IALM00000000708, IALM00000000870, IALM00000001035, IALM00000002740, IALM00000003348, IALM00000003349, IALM00000006609, IALM00000007180, IALM00000007182, IALM00000016174, IALM00000017557, IALM00000017611, IALM00000019045, IALM00000019055, IALM00000019056, IALM00000019057, IALM00000021167, IALM00000021736, IALM00000026009, IALM00000026010, IALM00000026568, IALM00000026569, IALM00000027451, IALM00000027939, IALM00000028526, IALM00000030952, IALM00000031158, IALM00000031500	LINTES_g10583.t2, LINTES_g11301.t1, LINTES_g11302.t1, LINTES_g12605.t1, LINTES_g12782.t1, LINTES_g12826.t1, LINTES_g12839.t1, LINTES_g1669.t1, LINTES_g17147.t1, LINTES_g17399.t1, LINTES_g17864.t1, LINTES_g17865.t1, LINTES_g18795.t1, LINTES_g18803.t1, LINTES_g18846.t1, LINTES_g18847.t1, LINTES_g23090.t1, LINTES_g23825.t1, LINTES_g23829.t1, LINTES_g24510.t1, LINTES_g24511.t1, LINTES_g24607.t1, LINTES_g24608.t1, LINTES_g27546.t1, LINTES_g27547.t1, LINTES_g27548.t1, LINTES_g27784.t1, LINTES_g27842.t2, LINTES_g27878.t1, LINTES_g28010.t1, LINTES_g28011.t1, LINTES_g30638.t1, LINTES_g31235.t1, LINTES_g31236.t1, LINTES_g31346.t1, LINTES_g31477.t2, LINTES_g31478.t1, LINTES_g31747.t1, LINTES_g31820.t2, LINTES_g32084.t1, LINTES_g3777.t1, LINTES_g3778.t1, LINTES_g4379.t1, LINTES_g4937.t1, LINTES_g8717.t1, LINTES_g8851.t2, LINTES_g9497.t1, LINTES_g9649.t1, LINTES_g9650.t1	LINVUL_g16626.t1, LINVUL_g2091.t1, LINVUL_g21631.t1, LINVUL_g22700.t1, LINVUL_g2865.t1, LINVUL_g2866.t1, LINVUL_g2871.t1, LINVUL_g2875.t1, LINVUL_g2879.t1, LINVUL_g2880.t1, LINVUL_g2884.t1, LINVUL_g3981.t1, LINVUL_g7278.t1, LINVUL_g7532.t1	LYPDUB_g11044.t1, LYPDUB_g11045.t1, LYPDUB_g17224.t1, LYPDUB_g17333.t1, LYPDUB_g17352.t1, LYPDUB_g21582.t1, LYPDUB_g22194.t2, LYPDUB_g22332.t1, LYPDUB_g26637.t1, LYPDUB_g26896.t2, LYPDUB_g2913.t1, LYPDUB_g29231.t3, LYPDUB_g29232.t1, LYPDUB_g4183.t1, LYPDUB_g4998.t1, LYPDUB_g5680.t1, LYPDUB_g5788.t2, LYPDUB_g6035.t2, LYPDUB_g8749.t1, LYPDUB_g9460.t1	NOWFER_g13353.t1, NOWFER_g14220.t1, NOWFER_g14225.t1, NOWFER_g14261.t1, NOWFER_g24386.t1, NOWFER_g3092.t1, NOWFER_g3358.t1, NOWFER_g3994.t1, NOWFER_g7970.t1, NOWFER_g7971.t1		PHAFUN_g12591.t1	PHAOBE_g11528.t1, PHAOBE_g11950.t2, PHAOBE_g11951.t1, PHAOBE_g13043.t1, PHAOBE_g13215.t1, PHAOBE_g13490.t1, PHAOBE_g13495.t1, PHAOBE_g13683.t1, PHAOBE_g14489.t1, PHAOBE_g17107.t1, PHAOBE_g18556.t1, PHAOBE_g19726.t1, PHAOBE_g21912.t1, PHAOBE_g22153.t1, PHAOBE_g22154.t2, PHAOBE_g22341.t2, PHAOBE_g23564.t1, PHAOBE_g23798.t2, PHAOBE_g25217.t1, PHAOBE_g2744.t1, PHAOBE_g28399.t1, PHAOBE_g28704.t1, PHAOBE_g28705.t1, PHAOBE_g30629.t1, PHAOBE_g32065.t1, PHAOBE_g32577.t1, PHAOBE_g32579.t1, PHAOBE_g32580.t1, PHAOBE_g4733.t1, PHAOBE_g4857.t1, PHAOBE_g5125.t1, PHAOBE_g5980.t1, PHAOBE_g5997.t1, PHAOBE_g5998.t1, PHAOBE_g6356.t1, PHAOBE_g797.t1, PHAOBE_g800.t1	POLAME_g10171.t1, POLAME_g14790.t1, POLAME_g18961.t1, POLAME_g18963.t1, POLAME_g19140.t1, POLAME_g20828.t1, POLAME_g21704.t1, POLAME_g21705.t1, POLAME_g24963.t1, POLAME_g26919.t1, POLAME_g31088.t2, POLAME_g31105.t1, POLAME_g31106.t1, POLAME_g32040.t1, POLAME_g32053.t1, POLAME_g32736.t1, POLAME_g32737.t1, POLAME_g34889.t1, POLAME_g34890.t1, POLAME_g34965.t1, POLAME_g3862.t1, POLAME_g40170.t2, POLAME_g40684.t1, POLAME_g4384.t1, POLAME_g44911.t1, POLAME_g4541.t2, POLAME_g527.t1, POLAME_g6516.t1, POLAME_g7036.t1, POLAME_g8764.t1	STUBEL_g10129.t1, STUBEL_g10552.t1, STUBEL_g11303.t1, STUBEL_g11305.t1, STUBEL_g11583.t1, STUBEL_g11584.t1, STUBEL_g11898.t1, STUBEL_g14014.t1, STUBEL_g14418.t1, STUBEL_g14437.t1, STUBEL_g14487.t1, STUBEL_g15350.t1, STUBEL_g17929.t1, STUBEL_g18032.t1, STUBEL_g18033.t1, STUBEL_g20333.t1, STUBEL_g2407.t1, STUBEL_g2486.t1, STUBEL_g2499.t1, STUBEL_g2500.t1, STUBEL_g51.t1, STUBEL_g5955.t1, STUBEL_g5956.t1, STUBEL_g6315.t1, STUBEL_g6342.t1, STUBEL_g6852.t1, STUBEL_g7062.t1, STUBEL_g7121.t1, STUBEL_g8526.t1, STUBEL_g8527.t1	TACGRO_g11510.t2, TACGRO_g11747.t4, TACGRO_g12378.t2, TACGRO_g12380.t1, TACGRO_g13150.t1, TACGRO_g13151.t1, TACGRO_g13152.t1, TACGRO_g13222.t1, TACGRO_g13253.t1, TACGRO_g13254.t2, TACGRO_g14109.t1, TACGRO_g14624.t1, TACGRO_g15234.t1, TACGRO_g16160.t1, TACGRO_g16610.t2, TACGRO_g19861.t2, TACGRO_g20210.t4, TACGRO_g20211.t1, TACGRO_g23276.t2, TACGRO_g24160.t1, TACGRO_g27107.t1, TACGRO_g27108.t1, TACGRO_g31167.t1, TACGRO_g31169.t1, TACGRO_g31486.t1, TACGRO_g31487.t1, TACGRO_g31541.t1, TACGRO_g33578.t1, TACGRO_g487.t1, TACGRO_g5625.t1, TACGRO_g5691.t1, TACGRO_g5844.t1, TACGRO_g7867.t1, TACGRO_g8291.t1, TACGRO_g9776.t1, TACGRO_g9777.t1	TACLUR_g10445.t1, TACLUR_g10818.t1, TACLUR_g11246.t1, TACLUR_g11247.t1, TACLUR_g11808.t1, TACLUR_g11877.t1, TACLUR_g12988.t1, TACLUR_g1516.t1, TACLUR_g15871.t2, TACLUR_g1983.t1, TACLUR_g20317.t1, TACLUR_g20318.t2, TACLUR_g2169.t1, TACLUR_g23833.t1, TACLUR_g23834.t1, TACLUR_g25894.t1, TACLUR_g25895.t1, TACLUR_g27947.t2, TACLUR_g28807.t1, TACLUR_g28962.t1, TACLUR_g29616.t1, TACLUR_g29617.t3, TACLUR_g29618.t1, TACLUR_g29680.t1, TACLUR_g29682.t1, TACLUR_g29899.t1, TACLUR_g29970.t2, TACLUR_g3756.t1, TACLUR_g4270.t1, TACLUR_g7863.t1, TACLUR_g8588.t1, TACLUR_g9059.t1, TACLUR_g9440.t2	THESOL_g10630.t1, THESOL_g16507.t1, THESOL_g1933.t3, THESOL_g5459.t1, THESOL_g8207.t1, THESOL_g8208.t1	TRIPEN_g11223.t1, TRIPEN_g1278.t1, TRIPEN_g1279.t1, TRIPEN_g12841.t1, TRIPEN_g12915.t1, TRIPEN_g13604.t1, TRIPEN_g13605.t2, TRIPEN_g16769.t1, TRIPEN_g17770.t1, TRIPEN_g17771.t2, TRIPEN_g17772.t1, TRIPEN_g19546.t1, TRIPEN_g19912.t1, TRIPEN_g2668.t1, TRIPEN_g5408.t1, TRIPEN_g5409.t1, TRIPEN_g768.t1, TRIPEN_g769.t1, TRIPEN_g800.t1, TRIPEN_g802.t1, TRIPEN_g8088.t2, TRIPEN_g9068.t1, TRIPEN_g9069.t1
OG0000055	CALVIC_g8631.t2, CALVIC_g8632.t1	CISGLO_g11176.t1, CISGLO_g11326.t1, CISGLO_g12249.t1, CISGLO_g12778.t1, CISGLO_g12781.t1, CISGLO_g12933.t1, CISGLO_g12934.t1, CISGLO_g12935.t1, CISGLO_g13539.t1, CISGLO_g18013.t1, CISGLO_g18014.t1, CISGLO_g19420.t1, CISGLO_g19421.t1, CISGLO_g21730.t1, CISGLO_g21969.t1, CISGLO_g22064.t2, CISGLO_g24049.t1, CISGLO_g24109.t1, CISGLO_g25923.t1, CISGLO_g28572.t1, CISGLO_g30523.t1, CISGLO_g32303.t1, CISGLO_g32304.t1, CISGLO_g3602.t1, CISGLO_g3857.t1, CISGLO_g3858.t1, CISGLO_g6309.t1, CISGLO_g6336.t1, CISGLO_g6338.t1, CISGLO_g6340.t1, CISGLO_g6728.t1, CISGLO_g6945.t1	DEXCAN_g1440.t1, DEXCAN_g2391.t1, DEXCAN_g2392.t1, DEXCAN_g8632.t1, DEXCAN_g9182.t1	EPISUC_g16529.t1, EPISUC_g5813.t1, EPISUC_g9225.t1	GERANG_g10482.t1, GERANG_g1092.t1, GERANG_g1400.t2, GERANG_g14012.t1, GERANG_g14013.t2, GERANG_g14274.t1, GERANG_g14275.t1, GERANG_g14278.t3, GERANG_g14637.t1, GERANG_g16837.t1, GERANG_g16838.t1, GERANG_g17579.t1, GERANG_g17789.t1, GERANG_g17972.t1, GERANG_g17973.t1, GERANG_g18063.t1, GERANG_g18064.t2, GERANG_g18692.t1, GERANG_g18804.t1, GERANG_g18805.t1, GERANG_g21611.t1, GERANG_g21612.t1, GERANG_g2169.t1, GERANG_g2285.t1, GERANG_g2300.t1, GERANG_g2377.t1, GERANG_g2785.t1, GERANG_g3789.t2, GERANG_g7630.t2, GERANG_g7631.t1, GERANG_g7632.t1, GERANG_g7800.t1, GERANG_g7817.t1, GERANG_g8852.t1, GERANG_g9452.t1, GERANG_g9809.t2	GYMROT_g10604.t1, GYMROT_g10605.t1, GYMROT_g11997.t1, GYMROT_g1338.t1, GYMROT_g1493.t1, GYMROT_g1494.t1, GYMROT_g16085.t1, GYMROT_g16086.t1, GYMROT_g16200.t1, GYMROT_g1639.t1, GYMROT_g1640.t2, GYMROT_g17316.t1, GYMROT_g17317.t1, GYMROT_g17348.t1, GYMROT_g17349.t1, GYMROT_g20265.t1, GYMROT_g22046.t1, GYMROT_g22047.t1, GYMROT_g22048.t2, GYMROT_g23269.t1, GYMROT_g23270.t1, GYMROT_g24160.t1, GYMROT_g24161.t1, GYMROT_g2419.t1, GYMROT_g25768.t1, GYMROT_g25769.t1, GYMROT_g25953.t2, GYMROT_g26106.t1, GYMROT_g26107.t1, GYMROT_g26228.t1, GYMROT_g26230.t1, GYMROT_g26252.t1, GYMROT_g26253.t1, GYMROT_g26255.t1, GYMROT_g26328.t1, GYMROT_g26329.t1, GYMROT_g27079.t1, GYMROT_g27080.t1, GYMROT_g27081.t1, GYMROT_g27324.t1, GYMROT_g27520.t1, GYMROT_g27521.t1, GYMROT_g29966.t1, GYMROT_g30036.t1, GYMROT_g30037.t1, GYMROT_g30038.t1, GYMROT_g30039.t1, GYMROT_g3336.t1, GYMROT_g3337.t1, GYMROT_g3338.t1, GYMROT_g3493.t1, GYMROT_g5102.t1, GYMROT_g6367.t1	GYMVIR_g14061.t1, GYMVIR_g14063.t1, GYMVIR_g14488.t1, GYMVIR_g17353.t1, GYMVIR_g18005.t1, GYMVIR_g18006.t1, GYMVIR_g1862.t1, GYMVIR_g18866.t1, GYMVIR_g2078.t1, GYMVIR_g2079.t1, GYMVIR_g224.t1, GYMVIR_g23203.t1, GYMVIR_g452.t2, GYMVIR_g500.t1, GYMVIR_g8159.t1, GYMVIR_g8160.t2, GYMVIR_g8674.t2, GYMVIR_g8675.t1, GYMVIR_g9069.t1, GYMVIR_g9070.t1, GYMVIR_g9313.t1, GYMVIR_g9891.t1	IALM00000000758, IALM00000000759, IALM00000000760, IALM00000002472, IALM00000002473, IALM00000003966, IALM00000003968, IALM00000004993, IALM00000013654, IALM00000017665, IALM00000018102, IALM00000018103, IALM00000022508, IALM00000022509, IALM00000022510, IALM00000022512, IALM00000023891, IALM00000025852, IALM00000025853, IALM00000027230, IALM00000030613, IALM00000030614, IALM00000031335, IALM00000031336, IALM00000031338, IALM00000031339	LINTES_g22966.t1, LINTES_g24206.t1	LINVUL_g16091.t1, LINVUL_g16741.t1, LINVUL_g16742.t1, LINVUL_g16761.t1, LINVUL_g17009.t1, LINVUL_g17192.t1, LINVUL_g19922.t1, LINVUL_g20280.t1, LINVUL_g20283.t2, LINVUL_g20416.t1, LINVUL_g20441.t1, LINVUL_g20444.t1, LINVUL_g22457.t1, LINVUL_g22458.t1, LINVUL_g23115.t1, LINVUL_g23456.t1, LINVUL_g23546.t2, LINVUL_g3968.t1, LINVUL_g3972.t1, LINVUL_g3973.t1, LINVUL_g43.t1, LINVUL_g5486.t1, LINVUL_g7925.t1	LYPDUB_g11486.t1, LYPDUB_g12129.t1, LYPDUB_g12145.t1, LYPDUB_g12496.t1, LYPDUB_g12515.t1, LYPDUB_g14975.t1, LYPDUB_g15013.t1, LYPDUB_g15542.t1, LYPDUB_g17603.t1, LYPDUB_g1833.t1, LYPDUB_g21681.t5, LYPDUB_g21682.t1, LYPDUB_g22357.t1, LYPDUB_g22426.t1, LYPDUB_g25755.t1, LYPDUB_g26099.t1, LYPDUB_g26318.t1, LYPDUB_g26327.t1, LYPDUB_g26435.t2, LYPDUB_g26442.t1, LYPDUB_g28336.t1, LYPDUB_g28541.t1, LYPDUB_g29019.t1, LYPDUB_g29065.t1, LYPDUB_g3060.t1, LYPDUB_g3289.t1, LYPDUB_g3292.t1, LYPDUB_g3464.t1, LYPDUB_g4701.t1, LYPDUB_g5490.t1, LYPDUB_g7396.t1, LYPDUB_g8124.t1, LYPDUB_g8125.t1, LYPDUB_g8156.t1, LYPDUB_g8427.t1	NOWFER_g13267.t1, NOWFER_g13403.t1, NOWFER_g13404.t1, NOWFER_g13405.t1, NOWFER_g18040.t1, NOWFER_g18041.t1, NOWFER_g18869.t1, NOWFER_g18912.t1, NOWFER_g1904.t1, NOWFER_g19042.t1, NOWFER_g19045.t1, NOWFER_g20849.t1, NOWFER_g20850.t1, NOWFER_g24704.t1, NOWFER_g26811.t1, NOWFER_g26812.t1, NOWFER_g26813.t1, NOWFER_g7846.t1, NOWFER_g8367.t1, NOWFER_g8368.t1, NOWFER_g9335.t1, NOWFER_g9336.t1, NOWFER_g9700.t1, NOWFER_g9701.t1		PHAFUN_g12286.t1, PHAFUN_g18772.t1, PHAFUN_g18773.t1, PHAFUN_g20287.t1, PHAFUN_g2414.t1, PHAFUN_g2448.t1, PHAFUN_g2598.t1, PHAFUN_g2599.t1, PHAFUN_g2610.t1, PHAFUN_g2742.t1, PHAFUN_g6655.t1, PHAFUN_g6656.t1, PHAFUN_g6657.t1, PHAFUN_g6663.t1, PHAFUN_g6664.t1, PHAFUN_g6665.t1, PHAFUN_g6671.t2, PHAFUN_g6672.t1, PHAFUN_g6673.t1, PHAFUN_g6679.t1, PHAFUN_g6680.t1, PHAFUN_g6681.t1, PHAFUN_g7610.t1, PHAFUN_g7611.t1, PHAFUN_g7650.t1, PHAFUN_g7667.t1, PHAFUN_g7733.t1, PHAFUN_g7780.t1, PHAFUN_g8568.t1, PHAFUN_g8569.t1, PHAFUN_g8570.t1, PHAFUN_g8572.t1	PHAOBE_g10605.t4, PHAOBE_g13329.t1, PHAOBE_g13643.t1, PHAOBE_g13897.t1, PHAOBE_g13898.t1, PHAOBE_g13899.t1, PHAOBE_g14259.t1, PHAOBE_g1769.t1, PHAOBE_g18263.t2, PHAOBE_g22595.t1, PHAOBE_g23880.t1, PHAOBE_g2567.t1, PHAOBE_g28171.t1, PHAOBE_g4251.t1, PHAOBE_g6970.t1, PHAOBE_g6971.t1	POLAME_g10150.t1, POLAME_g10523.t1, POLAME_g10524.t1, POLAME_g10525.t1, POLAME_g14426.t2, POLAME_g14747.t1, POLAME_g15532.t1, POLAME_g16178.t1, POLAME_g19213.t1, POLAME_g19622.t1, POLAME_g20469.t1, POLAME_g20912.t1, POLAME_g22018.t1, POLAME_g22662.t1, POLAME_g22663.t1, POLAME_g24301.t1, POLAME_g24302.t1, POLAME_g27146.t1, POLAME_g27198.t1, POLAME_g27199.t1, POLAME_g27456.t1, POLAME_g30176.t1, POLAME_g31043.t1, POLAME_g32535.t1, POLAME_g34550.t1, POLAME_g35189.t1, POLAME_g37307.t1, POLAME_g37308.t1, POLAME_g38148.t1, POLAME_g38149.t1, POLAME_g40100.t1, POLAME_g40948.t2, POLAME_g40949.t1, POLAME_g41906.t1, POLAME_g42428.t1, POLAME_g42498.t1, POLAME_g42499.t1, POLAME_g42500.t1, POLAME_g43304.t1, POLAME_g43305.t1, POLAME_g6082.t1, POLAME_g6446.t1, POLAME_g7478.t1, POLAME_g8213.t1, POLAME_g9859.t1	STUBEL_g13145.t2, STUBEL_g18275.t1, STUBEL_g18952.t1, STUBEL_g18953.t1, STUBEL_g18960.t2, STUBEL_g19031.t1, STUBEL_g7145.t1	TACGRO_g13477.t1, TACGRO_g13737.t1, TACGRO_g14700.t1, TACGRO_g20184.t1, TACGRO_g3783.t1, TACGRO_g5874.t1	TACLUR_g10365.t1, TACLUR_g10366.t1, TACLUR_g10367.t1, TACLUR_g10420.t1, TACLUR_g10912.t2, TACLUR_g13080.t1, TACLUR_g13081.t1, TACLUR_g13082.t1, TACLUR_g15502.t1, TACLUR_g16030.t1, TACLUR_g1620.t1, TACLUR_g16329.t1, TACLUR_g16330.t2, TACLUR_g20098.t1, TACLUR_g20182.t1, TACLUR_g23316.t1, TACLUR_g23318.t1, TACLUR_g2363.t1, TACLUR_g2364.t1, TACLUR_g2365.t1, TACLUR_g2479.t1, TACLUR_g2480.t1, TACLUR_g25336.t1, TACLUR_g25337.t1, TACLUR_g28760.t1, TACLUR_g28761.t1, TACLUR_g28762.t1, TACLUR_g28763.t1, TACLUR_g28764.t1, TACLUR_g28765.t1, TACLUR_g29055.t1, TACLUR_g29058.t1, TACLUR_g31475.t1, TACLUR_g31476.t1, TACLUR_g31620.t1, TACLUR_g31757.t1, TACLUR_g31758.t1, TACLUR_g31889.t1, TACLUR_g3426.t1, TACLUR_g3427.t1, TACLUR_g5205.t1, TACLUR_g6628.t1, TACLUR_g6629.t1, TACLUR_g7225.t1, TACLUR_g9136.t1, TACLUR_g931.t1, TACLUR_g933.t1	THESOL_g11258.t1, THESOL_g14298.t1, THESOL_g16114.t1, THESOL_g16115.t1, THESOL_g16116.t1, THESOL_g16117.t1, THESOL_g1657.t1, THESOL_g16601.t2, THESOL_g2353.t1, THESOL_g2354.t1, THESOL_g2386.t1, THESOL_g5380.t1	TRIPEN_g10134.t1, TRIPEN_g11083.t1, TRIPEN_g11084.t1, TRIPEN_g11085.t1, TRIPEN_g13064.t1, TRIPEN_g13065.t1, TRIPEN_g13083.t1, TRIPEN_g1329.t1, TRIPEN_g1330.t1, TRIPEN_g1331.t2, TRIPEN_g13778.t1, TRIPEN_g13779.t1, TRIPEN_g15120.t1, TRIPEN_g15970.t1, TRIPEN_g16218.t1, TRIPEN_g16242.t1, TRIPEN_g16243.t1, TRIPEN_g16244.t1, TRIPEN_g16245.t1, TRIPEN_g16602.t2, TRIPEN_g18532.t1, TRIPEN_g19990.t1, TRIPEN_g20825.t1, TRIPEN_g20826.t1, TRIPEN_g21690.t2, TRIPEN_g21984.t1, TRIPEN_g21985.t1, TRIPEN_g22019.t1, TRIPEN_g22020.t1, TRIPEN_g3077.t1, TRIPEN_g7052.t1, TRIPEN_g8428.t1, TRIPEN_g8476.t1, TRIPEN_g8565.t1
OG0000056	CALVIC_g16791.t1, CALVIC_g16792.t1, CALVIC_g22189.t1, CALVIC_g2471.t1, CALVIC_g2472.t1, CALVIC_g6384.t1, CALVIC_g7796.t1, CALVIC_g7797.t1, CALVIC_g7798.t1, CALVIC_g8848.t1	CISGLO_g11026.t1, CISGLO_g11152.t1, CISGLO_g11154.t1, CISGLO_g16535.t1, CISGLO_g17476.t1, CISGLO_g18102.t1, CISGLO_g19030.t1, CISGLO_g19031.t1, CISGLO_g22334.t1, CISGLO_g22390.t3, CISGLO_g23916.t1, CISGLO_g23941.t1, CISGLO_g24030.t1, CISGLO_g24031.t1, CISGLO_g24139.t1, CISGLO_g24355.t1, CISGLO_g24356.t1, CISGLO_g24571.t1, CISGLO_g27636.t1, CISGLO_g27637.t1, CISGLO_g27638.t1, CISGLO_g27639.t1, CISGLO_g28025.t1, CISGLO_g28026.t1, CISGLO_g28027.t1, CISGLO_g28148.t1, CISGLO_g28150.t1, CISGLO_g28231.t1, CISGLO_g28232.t1, CISGLO_g28233.t1, CISGLO_g28310.t1, CISGLO_g28443.t1, CISGLO_g28923.t1, CISGLO_g29507.t1, CISGLO_g29787.t1, CISGLO_g29897.t1, CISGLO_g3175.t1, CISGLO_g3257.t1, CISGLO_g3258.t1, CISGLO_g33403.t1, CISGLO_g33996.t1, CISGLO_g34627.t1, CISGLO_g34629.t1, CISGLO_g3566.t1, CISGLO_g388.t1, CISGLO_g389.t1, CISGLO_g3977.t1, CISGLO_g4449.t1, CISGLO_g5348.t1, CISGLO_g6542.t1, CISGLO_g7046.t1, CISGLO_g7459.t1, CISGLO_g8552.t1, CISGLO_g9784.t1, CISGLO_g9786.t1	DEXCAN_g1946.t1	EPISUC_g12027.t1, EPISUC_g14811.t1, EPISUC_g16545.t1, EPISUC_g16546.t1, EPISUC_g16614.t1, EPISUC_g16646.t1, EPISUC_g16658.t1, EPISUC_g16706.t1, EPISUC_g16707.t1, EPISUC_g16709.t1, EPISUC_g16711.t1, EPISUC_g1890.t1, EPISUC_g1939.t1, EPISUC_g1940.t1, EPISUC_g1942.t1, EPISUC_g1943.t1, EPISUC_g2328.t1, EPISUC_g5283.t1, EPISUC_g5284.t1, EPISUC_g5656.t1, EPISUC_g9533.t1, EPISUC_g9534.t1	GERANG_g1264.t1, GERANG_g18620.t1, GERANG_g21462.t1, GERANG_g21487.t1, GERANG_g21488.t1, GERANG_g21589.t1, GERANG_g21590.t1, GERANG_g21755.t1, GERANG_g21757.t1, GERANG_g21762.t1, GERANG_g21763.t1, GERANG_g21765.t2, GERANG_g24048.t1, GERANG_g2441.t2, GERANG_g24426.t1, GERANG_g24427.t1, GERANG_g25267.t1, GERANG_g25270.t1, GERANG_g2711.t1, GERANG_g3866.t3, GERANG_g3947.t1, GERANG_g4384.t1, GERANG_g8133.t1, GERANG_g8268.t1, GERANG_g8269.t1, GERANG_g8280.t1, GERANG_g8293.t1, GERANG_g8425.t1, GERANG_g8529.t1, GERANG_g8674.t1, GERANG_g8675.t1, GERANG_g8678.t1, GERANG_g8822.t1, GERANG_g8823.t1, GERANG_g8961.t1, GERANG_g8962.t1	GYMROT_g11643.t2, GYMROT_g16284.t1, GYMROT_g17125.t1, GYMROT_g17126.t1, GYMROT_g17254.t1, GYMROT_g19701.t1, GYMROT_g27050.t1, GYMROT_g30187.t1, GYMROT_g30188.t1, GYMROT_g4985.t2, GYMROT_g8440.t2, GYMROT_g8442.t2	GYMVIR_g12985.t1, GYMVIR_g13607.t1, GYMVIR_g14122.t1, GYMVIR_g14351.t1, GYMVIR_g17251.t1, GYMVIR_g17706.t1, GYMVIR_g17854.t2, GYMVIR_g18018.t1, GYMVIR_g8308.t1, GYMVIR_g9136.t1, GYMVIR_g9156.t1	IALM00000001712, IALM00000021719, IALM00000027418	LINTES_g10633.t1, LINTES_g11221.t1, LINTES_g11222.t1, LINTES_g12852.t1, LINTES_g12871.t1, LINTES_g12977.t2, LINTES_g12978.t1, LINTES_g13160.t1, LINTES_g13267.t1, LINTES_g15231.t1, LINTES_g15528.t1, LINTES_g15529.t1, LINTES_g17140.t1, LINTES_g17141.t1, LINTES_g17381.t2, LINTES_g17661.t1, LINTES_g17678.t1, LINTES_g17760.t1, LINTES_g18473.t1, LINTES_g18486.t2, LINTES_g18487.t1, LINTES_g18821.t1, LINTES_g18947.t1, LINTES_g23723.t1, LINTES_g25384.t1, LINTES_g25692.t1, LINTES_g25950.t1, LINTES_g26341.t1, LINTES_g27616.t3, LINTES_g27676.t1, LINTES_g2942.t1, LINTES_g29599.t1, LINTES_g29808.t1, LINTES_g29809.t1, LINTES_g29810.t1, LINTES_g30058.t1, LINTES_g30579.t1, LINTES_g30580.t1, LINTES_g31100.t1, LINTES_g31101.t1, LINTES_g31178.t1, LINTES_g31179.t1, LINTES_g31180.t2, LINTES_g3622.t1, LINTES_g4074.t1, LINTES_g4178.t1, LINTES_g4180.t1, LINTES_g4816.t2, LINTES_g4818.t1, LINTES_g4823.t1, LINTES_g4824.t1, LINTES_g6018.t1, LINTES_g7227.t1, LINTES_g865.t1, LINTES_g9516.t1	LINVUL_g15926.t1, LINVUL_g15935.t1, LINVUL_g16464.t1, LINVUL_g16566.t1, LINVUL_g19858.t1, LINVUL_g1987.t1, LINVUL_g20021.t1, LINVUL_g21824.t1, LINVUL_g23348.t1, LINVUL_g23349.t2, LINVUL_g24125.t1, LINVUL_g7437.t1, LINVUL_g7438.t1	LYPDUB_g11415.t1, LYPDUB_g11417.t1, LYPDUB_g11551.t1, LYPDUB_g11841.t1, LYPDUB_g11948.t1, LYPDUB_g11991.t2, LYPDUB_g12751.t1, LYPDUB_g15497.t1, LYPDUB_g15502.t1, LYPDUB_g15755.t1, LYPDUB_g15978.t1, LYPDUB_g15979.t1, LYPDUB_g2121.t1, LYPDUB_g2122.t1, LYPDUB_g21791.t1, LYPDUB_g21792.t1, LYPDUB_g22066.t1, LYPDUB_g22159.t1, LYPDUB_g22160.t1, LYPDUB_g23047.t1, LYPDUB_g25996.t1, LYPDUB_g25997.t1, LYPDUB_g26527.t1, LYPDUB_g26528.t1, LYPDUB_g2685.t1, LYPDUB_g3259.t1, LYPDUB_g3260.t1, LYPDUB_g3473.t1, LYPDUB_g4356.t1, LYPDUB_g4357.t1, LYPDUB_g4437.t1, LYPDUB_g4438.t1, LYPDUB_g5642.t1	NOWFER_g20114.t1, NOWFER_g2699.t1, NOWFER_g2718.t1, NOWFER_g2769.t1, NOWFER_g9050.t1, NOWFER_g9051.t1, NOWFER_g9467.t1, NOWFER_g9468.t1	ORMOCH_g15.t1, ORMOCH_g16.t1	PHAFUN_g10763.t1, PHAFUN_g10764.t1, PHAFUN_g14789.t1, PHAFUN_g18240.t1, PHAFUN_g18474.t1, PHAFUN_g18830.t1, PHAFUN_g19331.t1, PHAFUN_g19333.t2, PHAFUN_g20836.t1, PHAFUN_g20837.t1, PHAFUN_g20901.t1, PHAFUN_g2266.t2, PHAFUN_g2383.t1, PHAFUN_g2466.t1, PHAFUN_g2467.t1, PHAFUN_g2574.t1, PHAFUN_g2576.t1, PHAFUN_g2883.t1, PHAFUN_g6371.t2, PHAFUN_g6585.t1, PHAFUN_g6745.t2, PHAFUN_g6746.t1, PHAFUN_g7143.t1, PHAFUN_g7144.t1, PHAFUN_g7173.t1, PHAFUN_g7175.t1, PHAFUN_g7178.t1, PHAFUN_g7180.t1, PHAFUN_g7183.t1, PHAFUN_g7184.t1, PHAFUN_g8286.t1, PHAFUN_g8340.t1, PHAFUN_g8480.t1, PHAFUN_g8565.t1	PHAOBE_g23683.t1, PHAOBE_g23927.t1, PHAOBE_g24374.t1, PHAOBE_g28198.t1, PHAOBE_g28199.t1, PHAOBE_g28621.t1, PHAOBE_g3497.t1, PHAOBE_g3498.t1, PHAOBE_g5241.t1, PHAOBE_g534.t1, PHAOBE_g535.t1	POLAME_g10147.t1, POLAME_g11921.t1, POLAME_g12081.t1, POLAME_g12897.t1, POLAME_g14016.t2, POLAME_g14486.t1, POLAME_g14795.t1, POLAME_g15768.t2, POLAME_g17365.t1, POLAME_g17742.t1, POLAME_g17879.t1, POLAME_g18664.t2, POLAME_g21013.t1, POLAME_g21121.t1, POLAME_g21226.t1, POLAME_g21429.t4, POLAME_g21509.t1, POLAME_g21510.t2, POLAME_g22093.t3, POLAME_g22345.t1, POLAME_g23768.t1, POLAME_g25349.t1, POLAME_g25935.t1, POLAME_g2873.t1, POLAME_g28936.t3, POLAME_g29433.t1, POLAME_g30040.t1, POLAME_g33218.t1, POLAME_g33219.t1, POLAME_g33553.t1, POLAME_g33554.t1, POLAME_g3376.t1, POLAME_g34060.t1, POLAME_g3412.t1, POLAME_g36541.t1, POLAME_g36542.t1, POLAME_g36808.t1, POLAME_g36889.t1, POLAME_g36890.t1, POLAME_g37051.t1, POLAME_g37082.t1, POLAME_g38570.t1, POLAME_g38571.t1, POLAME_g38584.t1, POLAME_g38921.t2, POLAME_g39401.t2, POLAME_g39432.t1, POLAME_g40361.t1, POLAME_g4058.t1, POLAME_g40627.t1, POLAME_g40855.t1, POLAME_g41331.t1, POLAME_g42904.t3, POLAME_g4311.t1, POLAME_g43414.t1, POLAME_g44019.t1, POLAME_g4405.t1, POLAME_g4409.t1, POLAME_g44700.t1, POLAME_g44750.t1, POLAME_g44758.t1, POLAME_g44759.t1, POLAME_g45010.t1, POLAME_g45011.t1, POLAME_g45193.t1, POLAME_g45238.t1, POLAME_g5505.t1, POLAME_g6367.t1, POLAME_g6368.t3, POLAME_g6642.t1, POLAME_g7681.t1	STUBEL_g18067.t1, STUBEL_g7128.t1, STUBEL_g880.t1	TACGRO_g12693.t1, TACGRO_g145.t2, TACGRO_g146.t1, TACGRO_g17441.t1, TACGRO_g19279.t1, TACGRO_g19792.t1, TACGRO_g19793.t1, TACGRO_g20625.t1, TACGRO_g24630.t1, TACGRO_g2862.t1, TACGRO_g2863.t2, TACGRO_g31322.t1, TACGRO_g33520.t1, TACGRO_g33528.t1, TACGRO_g33530.t1, TACGRO_g4808.t1, TACGRO_g4810.t2, TACGRO_g489.t2, TACGRO_g5605.t1, TACGRO_g5606.t1, TACGRO_g5939.t1, TACGRO_g5941.t1, TACGRO_g5962.t1, TACGRO_g6233.t1, TACGRO_g6234.t1	TACLUR_g12680.t1, TACLUR_g12826.t1, TACLUR_g28474.t1, TACLUR_g28600.t1, TACLUR_g28979.t1, TACLUR_g29985.t1, TACLUR_g29986.t1, TACLUR_g3390.t1, TACLUR_g3391.t1, TACLUR_g6697.t1, TACLUR_g6698.t1, TACLUR_g7374.t1, TACLUR_g9201.t1, TACLUR_g9203.t1	THESOL_g10879.t1, THESOL_g15981.t1, THESOL_g16264.t1, THESOL_g16379.t1, THESOL_g16449.t1, THESOL_g16450.t1, THESOL_g16501.t1, THESOL_g16502.t1, THESOL_g16568.t1, THESOL_g16904.t1, THESOL_g16905.t1, THESOL_g17092.t1, THESOL_g17766.t1, THESOL_g17768.t1, THESOL_g2125.t1, THESOL_g2126.t1	TRIPEN_g11061.t1, TRIPEN_g13041.t1, TRIPEN_g1337.t1, TRIPEN_g15075.t1, TRIPEN_g15079.t1, TRIPEN_g18094.t1, TRIPEN_g20749.t1, TRIPEN_g20808.t1, TRIPEN_g20809.t1, TRIPEN_g4506.t1, TRIPEN_g694.t1, TRIPEN_g695.t1, TRIPEN_g7028.t1, TRIPEN_g8887.t1, TRIPEN_g9890.t1
OG0000057	CALVIC_g11061.t1, CALVIC_g1178.t1, CALVIC_g12340.t1, CALVIC_g12360.t1, CALVIC_g12602.t2, CALVIC_g12616.t1, CALVIC_g12762.t1, CALVIC_g12877.t2, CALVIC_g13406.t1, CALVIC_g16737.t2, CALVIC_g19353.t1, CALVIC_g22142.t1, CALVIC_g2312.t1, CALVIC_g2599.t1, CALVIC_g5322.t1, CALVIC_g7292.t1, CALVIC_g7293.t1, CALVIC_g7294.t1, CALVIC_g7295.t1, CALVIC_g7296.t1, CALVIC_g7297.t1, CALVIC_g7298.t1, CALVIC_g7403.t1, CALVIC_g8331.t2, CALVIC_g8455.t1, CALVIC_g8457.t1, CALVIC_g9230.t1	CISGLO_g10903.t1, CISGLO_g11566.t1, CISGLO_g13430.t1, CISGLO_g13655.t1, CISGLO_g17771.t1, CISGLO_g17772.t1, CISGLO_g18313.t1, CISGLO_g19830.t1, CISGLO_g22034.t1, CISGLO_g23388.t1, CISGLO_g28125.t1, CISGLO_g28399.t1, CISGLO_g29169.t1, CISGLO_g29170.t1, CISGLO_g29207.t1, CISGLO_g32266.t1, CISGLO_g3620.t1, CISGLO_g5813.t1, CISGLO_g6017.t1, CISGLO_g6619.t1, CISGLO_g999.t1	DEXCAN_g18362.t1, DEXCAN_g18659.t1, DEXCAN_g5946.t1		GERANG_g11087.t1, GERANG_g16185.t1, GERANG_g18179.t2, GERANG_g20.t1, GERANG_g20570.t2, GERANG_g20571.t1, GERANG_g20911.t1, GERANG_g21.t2, GERANG_g21744.t2, GERANG_g21799.t1, GERANG_g24040.t3, GERANG_g24072.t1, GERANG_g24271.t1, GERANG_g24862.t1, GERANG_g2732.t2, GERANG_g3530.t1, GERANG_g3790.t1, GERANG_g3912.t1, GERANG_g8063.t1, GERANG_g8343.t1, GERANG_g8770.t1	GYMROT_g11296.t1, GYMROT_g11686.t1, GYMROT_g16277.t2, GYMROT_g16989.t1, GYMROT_g19936.t1, GYMROT_g20540.t1, GYMROT_g21985.t1, GYMROT_g21986.t2, GYMROT_g22477.t2, GYMROT_g26468.t1, GYMROT_g27373.t1, GYMROT_g4761.t1, GYMROT_g9449.t1	GYMVIR_g10876.t1, GYMVIR_g12916.t1, GYMVIR_g13010.t3, GYMVIR_g13500.t1, GYMVIR_g13983.t1, GYMVIR_g14250.t2, GYMVIR_g14251.t1, GYMVIR_g1637.t1, GYMVIR_g17868.t2, GYMVIR_g17871.t1, GYMVIR_g17874.t1, GYMVIR_g17876.t1, GYMVIR_g17878.t1, GYMVIR_g17881.t1, GYMVIR_g17882.t3, GYMVIR_g18623.t1, GYMVIR_g22470.t1, GYMVIR_g2256.t1, GYMVIR_g23381.t1, GYMVIR_g24107.t1, GYMVIR_g24655.t1, GYMVIR_g24656.t1, GYMVIR_g24657.t1, GYMVIR_g24689.t1, GYMVIR_g24692.t1, GYMVIR_g3484.t1, GYMVIR_g3865.t1, GYMVIR_g8265.t1, GYMVIR_g8735.t1, GYMVIR_g8796.t1, GYMVIR_g8946.t3, GYMVIR_g9911.t1	IALM00000000673, IALM00000001735, IALM00000001771, IALM00000001847, IALM00000002248, IALM00000003659, IALM00000004521, IALM00000005379, IALM00000006670, IALM00000007522, IALM00000007523, IALM00000008197, IALM00000008198, IALM00000009920, IALM00000013275, IALM00000013537, IALM00000014887, IALM00000015050, IALM00000016193, IALM00000018887, IALM00000019100, IALM00000019101, IALM00000020269, IALM00000022026, IALM00000022246, IALM00000022775, IALM00000024240, IALM00000024339, IALM00000025450, IALM00000025640, IALM00000025775, IALM00000026911, IALM00000027464, IALM00000027734, IALM00000030153, IALM00000031745	LINTES_g12818.t1, LINTES_g22852.t1, LINTES_g23254.t1, LINTES_g23503.t1, LINTES_g31198.t1, LINTES_g3847.t1, LINTES_g4562.t1, LINTES_g5611.t1, LINTES_g5648.t1, LINTES_g635.t1	LINVUL_g12319.t1, LINVUL_g15631.t1, LINVUL_g15632.t1, LINVUL_g16159.t1, LINVUL_g16160.t1, LINVUL_g16555.t2, LINVUL_g20607.t1, LINVUL_g20608.t1, LINVUL_g20609.t1, LINVUL_g22832.t1, LINVUL_g23091.t1, LINVUL_g23614.t1, LINVUL_g24041.t1, LINVUL_g8017.t1	LYPDUB_g10185.t1, LYPDUB_g10212.t1, LYPDUB_g11777.t1, LYPDUB_g12050.t1, LYPDUB_g12149.t1, LYPDUB_g12618.t1, LYPDUB_g12638.t1, LYPDUB_g15580.t1, LYPDUB_g15975.t1, LYPDUB_g16083.t1, LYPDUB_g16084.t1, LYPDUB_g16393.t3, LYPDUB_g17203.t1, LYPDUB_g17714.t1, LYPDUB_g21256.t2, LYPDUB_g21442.t1, LYPDUB_g23705.t1, LYPDUB_g26794.t1, LYPDUB_g26795.t1, LYPDUB_g2698.t1, LYPDUB_g2770.t1, LYPDUB_g30005.t1, LYPDUB_g3705.t1, LYPDUB_g4774.t1, LYPDUB_g5160.t1, LYPDUB_g5237.t1, LYPDUB_g5238.t1, LYPDUB_g5406.t1, LYPDUB_g5628.t1, LYPDUB_g8090.t1, LYPDUB_g8164.t1, LYPDUB_g8216.t1, LYPDUB_g8979.t1, LYPDUB_g9524.t2, LYPDUB_g9556.t1	NOWFER_g10530.t1, NOWFER_g11997.t1, NOWFER_g12575.t2, NOWFER_g13171.t1, NOWFER_g13660.t1, NOWFER_g13734.t1, NOWFER_g138.t1, NOWFER_g14162.t1, NOWFER_g1419.t1, NOWFER_g14396.t1, NOWFER_g14397.t1, NOWFER_g14406.t1, NOWFER_g14463.t1, NOWFER_g14625.t1, NOWFER_g15107.t1, NOWFER_g15108.t1, NOWFER_g15397.t1, NOWFER_g1812.t1, NOWFER_g18626.t1, NOWFER_g18627.t1, NOWFER_g18974.t1, NOWFER_g1907.t1, NOWFER_g19406.t1, NOWFER_g19407.t1, NOWFER_g19452.t1, NOWFER_g19717.t1, NOWFER_g20152.t1, NOWFER_g20413.t2, NOWFER_g20649.t1, NOWFER_g20653.t1, NOWFER_g2068.t1, NOWFER_g20831.t2, NOWFER_g21023.t1, NOWFER_g23258.t1, NOWFER_g23290.t1, NOWFER_g2354.t1, NOWFER_g23568.t1, NOWFER_g24176.t1, NOWFER_g2446.t1, NOWFER_g2468.t1, NOWFER_g25394.t1, NOWFER_g26750.t1, NOWFER_g26751.t1, NOWFER_g27038.t1, NOWFER_g3932.t1, NOWFER_g4368.t2, NOWFER_g5708.t1, NOWFER_g8341.t1, NOWFER_g9527.t2, NOWFER_g9839.t1, NOWFER_g9887.t1	ORMOCH_g7451.t1, ORMOCH_g7591.t1, ORMOCH_g7592.t1, ORMOCH_g7593.t1	PHAFUN_g1519.t1, PHAFUN_g1520.t1, PHAFUN_g7422.t2, PHAFUN_g8552.t1	PHAOBE_g1017.t1, PHAOBE_g10857.t1, PHAOBE_g11428.t2, PHAOBE_g11900.t1, PHAOBE_g12155.t1, PHAOBE_g12201.t1, PHAOBE_g13011.t1, PHAOBE_g14323.t1, PHAOBE_g14358.t1, PHAOBE_g17472.t2, PHAOBE_g17732.t1, PHAOBE_g17836.t1, PHAOBE_g19641.t1, PHAOBE_g19912.t1, PHAOBE_g19913.t1, PHAOBE_g22232.t1, PHAOBE_g23005.t1, PHAOBE_g23006.t1, PHAOBE_g23340.t1, PHAOBE_g23375.t1, PHAOBE_g24330.t2, PHAOBE_g26349.t1, PHAOBE_g26350.t1, PHAOBE_g26351.t1, PHAOBE_g28807.t1, PHAOBE_g28902.t1, PHAOBE_g29348.t1, PHAOBE_g3217.t1, PHAOBE_g32347.t2, PHAOBE_g32437.t1, PHAOBE_g32438.t1, PHAOBE_g32499.t1, PHAOBE_g5235.t1, PHAOBE_g5553.t1, PHAOBE_g5554.t1, PHAOBE_g5555.t1, PHAOBE_g5556.t1, PHAOBE_g5557.t1, PHAOBE_g5558.t1, PHAOBE_g6045.t1, PHAOBE_g6473.t1, PHAOBE_g7372.t1, PHAOBE_g7422.t1, PHAOBE_g7618.t1, PHAOBE_g779.t1, PHAOBE_g8909.t1, PHAOBE_g9231.t1	POLAME_g10064.t2, POLAME_g10125.t1, POLAME_g11013.t1, POLAME_g11281.t1, POLAME_g12270.t1, POLAME_g12399.t1, POLAME_g12971.t1, POLAME_g13488.t1, POLAME_g13613.t1, POLAME_g14075.t1, POLAME_g15494.t2, POLAME_g16266.t4, POLAME_g18706.t1, POLAME_g19196.t1, POLAME_g22534.t2, POLAME_g24631.t1, POLAME_g27240.t1, POLAME_g29071.t1, POLAME_g29099.t1, POLAME_g29578.t1, POLAME_g29964.t1, POLAME_g30618.t1, POLAME_g30930.t2, POLAME_g31061.t1, POLAME_g34684.t2, POLAME_g35442.t1, POLAME_g3555.t1, POLAME_g3601.t1, POLAME_g37765.t1, POLAME_g37817.t1, POLAME_g37886.t1, POLAME_g38500.t1, POLAME_g39312.t1, POLAME_g40564.t1, POLAME_g40609.t1, POLAME_g4087.t1, POLAME_g40927.t3, POLAME_g42390.t1, POLAME_g43012.t1, POLAME_g43130.t1, POLAME_g44078.t1, POLAME_g44310.t2, POLAME_g44325.t1, POLAME_g44326.t1, POLAME_g44328.t1, POLAME_g44331.t1, POLAME_g44951.t1, POLAME_g45434.t1, POLAME_g45435.t1, POLAME_g45438.t1, POLAME_g5863.t2, POLAME_g5995.t1, POLAME_g5997.t1, POLAME_g6410.t1, POLAME_g6481.t1, POLAME_g6568.t1, POLAME_g9292.t1	STUBEL_g11607.t1, STUBEL_g12154.t1, STUBEL_g5628.t1	TACGRO_g10988.t1, TACGRO_g13113.t1, TACGRO_g14945.t1, TACGRO_g14947.t1, TACGRO_g16055.t1, TACGRO_g17310.t1, TACGRO_g17418.t1, TACGRO_g18820.t1, TACGRO_g18836.t1, TACGRO_g19168.t1, TACGRO_g2424.t1, TACGRO_g24823.t1, TACGRO_g25987.t1, TACGRO_g2993.t1, TACGRO_g30815.t1, TACGRO_g32621.t1, TACGRO_g33610.t1, TACGRO_g3592.t1, TACGRO_g4287.t1, TACGRO_g501.t1, TACGRO_g5014.t2, TACGRO_g502.t1, TACGRO_g582.t1, TACGRO_g6376.t2, TACGRO_g816.t1, TACGRO_g8902.t1, TACGRO_g932.t1, TACGRO_g9960.t1, TACGRO_g9961.t1, TACGRO_g9962.t1	TACLUR_g10492.t1, TACLUR_g10493.t1, TACLUR_g10686.t1, TACLUR_g11975.t1, TACLUR_g11976.t1, TACLUR_g12902.t1, TACLUR_g15588.t1, TACLUR_g17311.t1, TACLUR_g17654.t2, TACLUR_g17686.t1, TACLUR_g18804.t1, TACLUR_g18809.t1, TACLUR_g22435.t1, TACLUR_g23511.t1, TACLUR_g23547.t1, TACLUR_g23797.t1, TACLUR_g24549.t2, TACLUR_g25170.t1, TACLUR_g28108.t1, TACLUR_g28949.t1, TACLUR_g3107.t1, TACLUR_g32025.t1, TACLUR_g32052.t1, TACLUR_g32053.t1, TACLUR_g4638.t1, TACLUR_g4881.t1, TACLUR_g5111.t1, TACLUR_g8871.t1, TACLUR_g9404.t1	THESOL_g14475.t1, THESOL_g1449.t1, THESOL_g1553.t1, THESOL_g8134.t1	TRIPEN_g14670.t2, TRIPEN_g15032.t1, TRIPEN_g16059.t1, TRIPEN_g18108.t1, TRIPEN_g8260.t1, TRIPEN_g8987.t1
OG0000058	CALVIC_g13087.t1, CALVIC_g20263.t1, CALVIC_g2385.t1, CALVIC_g7022.t2, CALVIC_g7023.t1, CALVIC_g7690.t1	CISGLO_g10043.t1, CISGLO_g10830.t1, CISGLO_g10867.t1, CISGLO_g11510.t1, CISGLO_g11870.t1, CISGLO_g11871.t1, CISGLO_g119.t1, CISGLO_g17146.t1, CISGLO_g21514.t1, CISGLO_g22463.t1, CISGLO_g22617.t1, CISGLO_g23010.t1, CISGLO_g23175.t1, CISGLO_g23219.t1, CISGLO_g23889.t1, CISGLO_g23890.t1, CISGLO_g24087.t1, CISGLO_g26435.t1, CISGLO_g2689.t1, CISGLO_g27763.t1, CISGLO_g27795.t1, CISGLO_g29037.t1, CISGLO_g2923.t1, CISGLO_g2924.t1, CISGLO_g29858.t1, CISGLO_g29859.t1, CISGLO_g29927.t1, CISGLO_g32268.t1, CISGLO_g34227.t1, CISGLO_g506.t1, CISGLO_g5996.t1, CISGLO_g7930.t1, CISGLO_g7931.t1	DEXCAN_g12632.t1, DEXCAN_g12662.t1, DEXCAN_g13031.t1, DEXCAN_g13032.t1, DEXCAN_g13138.t1, DEXCAN_g16937.t1, DEXCAN_g17279.t1, DEXCAN_g18691.t1, DEXCAN_g19081.t1, DEXCAN_g2080.t1, DEXCAN_g2087.t1, DEXCAN_g5717.t1, DEXCAN_g8919.t1, DEXCAN_g9787.t1		GERANG_g10814.t2, GERANG_g11914.t2, GERANG_g11979.t1, GERANG_g11980.t1, GERANG_g14092.t1, GERANG_g14093.t1, GERANG_g14343.t2, GERANG_g24337.t1, GERANG_g24339.t1, GERANG_g2836.t1, GERANG_g8391.t2, GERANG_g9643.t1	GYMROT_g10480.t1, GYMROT_g11008.t2, GYMROT_g11118.t1, GYMROT_g16242.t1, GYMROT_g19939.t2, GYMROT_g19940.t1, GYMROT_g25.t2, GYMROT_g25850.t1, GYMROT_g26408.t1, GYMROT_g26713.t1, GYMROT_g27622.t1, GYMROT_g4118.t1, GYMROT_g4280.t2, GYMROT_g4514.t1, GYMROT_g8587.t1, GYMROT_g8673.t1, GYMROT_g9004.t1, GYMROT_g9476.t1, GYMROT_g9731.t1, GYMROT_g9884.t1	GYMVIR_g17649.t1, GYMVIR_g17650.t1, GYMVIR_g17651.t1, GYMVIR_g19506.t1, GYMVIR_g22658.t1, GYMVIR_g22659.t1, GYMVIR_g2409.t1, GYMVIR_g2410.t1, GYMVIR_g2916.t1	IALM00000000341, IALM00000000519, IALM00000001200, IALM00000001717, IALM00000001718, IALM00000002143, IALM00000003054, IALM00000003696, IALM00000003697, IALM00000005568, IALM00000006870, IALM00000007459, IALM00000012309, IALM00000012310, IALM00000012468, IALM00000013679, IALM00000016028, IALM00000021607, IALM00000021854, IALM00000022277, IALM00000022631, IALM00000023531, IALM00000025566, IALM00000025948, IALM00000025949, IALM00000027122, IALM00000027229, IALM00000027439, IALM00000029217, IALM00000029255, IALM00000029534, IALM00000029684, IALM00000029685, IALM00000029687, IALM00000030278	LINTES_g12064.t1, LINTES_g12067.t1, LINTES_g12251.t1, LINTES_g16455.t1, LINTES_g17079.t1, LINTES_g17080.t1, LINTES_g17493.t1, LINTES_g17494.t1, LINTES_g1757.t1, LINTES_g17688.t1, LINTES_g17694.t1, LINTES_g18688.t2, LINTES_g2907.t1, LINTES_g3106.t1, LINTES_g4835.t1, LINTES_g5064.t1, LINTES_g5073.t1, LINTES_g8680.t1, LINTES_g9736.t1	LINVUL_g15772.t1, LINVUL_g16868.t1, LINVUL_g22641.t1, LINVUL_g22654.t1, LINVUL_g3152.t1, LINVUL_g3154.t3, LINVUL_g7471.t1, LINVUL_g8010.t1, LINVUL_g8460.t1	LYPDUB_g10008.t1, LYPDUB_g10009.t1, LYPDUB_g10109.t1, LYPDUB_g10407.t1, LYPDUB_g10408.t1, LYPDUB_g10409.t2, LYPDUB_g10414.t1, LYPDUB_g10597.t1, LYPDUB_g10764.t1, LYPDUB_g10944.t1, LYPDUB_g11494.t1, LYPDUB_g11703.t1, LYPDUB_g11730.t2, LYPDUB_g12406.t1, LYPDUB_g12407.t1, LYPDUB_g12437.t2, LYPDUB_g12880.t1, LYPDUB_g15584.t1, LYPDUB_g16135.t2, LYPDUB_g16139.t1, LYPDUB_g17175.t1, LYPDUB_g21291.t1, LYPDUB_g21362.t1, LYPDUB_g26019.t1, LYPDUB_g26323.t1, LYPDUB_g26816.t1, LYPDUB_g2820.t1, LYPDUB_g29043.t1, LYPDUB_g29044.t1, LYPDUB_g29258.t1, LYPDUB_g3121.t1, LYPDUB_g3554.t1, LYPDUB_g3971.t1, LYPDUB_g4962.t1, LYPDUB_g9728.t1, LYPDUB_g9729.t2	NOWFER_g14674.t2, NOWFER_g1762.t1, NOWFER_g19010.t1, NOWFER_g19396.t1, NOWFER_g19449.t1, NOWFER_g2290.t1, NOWFER_g23902.t1, NOWFER_g23944.t1, NOWFER_g24103.t1, NOWFER_g3220.t1, NOWFER_g3221.t1, NOWFER_g3223.t1, NOWFER_g3224.t1, NOWFER_g3493.t1, NOWFER_g8263.t1, NOWFER_g9993.t1		PHAFUN_g10911.t1, PHAFUN_g10962.t1, PHAFUN_g11009.t1, PHAFUN_g11246.t1, PHAFUN_g11366.t1, PHAFUN_g11394.t1, PHAFUN_g11500.t1, PHAFUN_g11610.t1, PHAFUN_g14737.t1, PHAFUN_g14756.t2, PHAFUN_g14757.t1, PHAFUN_g14767.t1, PHAFUN_g14863.t1, PHAFUN_g18394.t1, PHAFUN_g2259.t1, PHAFUN_g2371.t1, PHAFUN_g2419.t1, PHAFUN_g2420.t1, PHAFUN_g2421.t1, PHAFUN_g2468.t1, PHAFUN_g2569.t1, PHAFUN_g2628.t1, PHAFUN_g2679.t1, PHAFUN_g2694.t1, PHAFUN_g2891.t1, PHAFUN_g2892.t1, PHAFUN_g6547.t1, PHAFUN_g6623.t1, PHAFUN_g6627.t1, PHAFUN_g6628.t1, PHAFUN_g6954.t1, PHAFUN_g6955.t1, PHAFUN_g7024.t1, PHAFUN_g7025.t1, PHAFUN_g7228.t1, PHAFUN_g7431.t1, PHAFUN_g7433.t1, PHAFUN_g7603.t1, PHAFUN_g8596.t1	PHAOBE_g1004.t1, PHAOBE_g11585.t1, PHAOBE_g11853.t1, PHAOBE_g11854.t1, PHAOBE_g12171.t1, PHAOBE_g12532.t1, PHAOBE_g12728.t1, PHAOBE_g12729.t1, PHAOBE_g12939.t1, PHAOBE_g13261.t1, PHAOBE_g13262.t1, PHAOBE_g14127.t1, PHAOBE_g14224.t1, PHAOBE_g14260.t1, PHAOBE_g14338.t1, PHAOBE_g14339.t1, PHAOBE_g19142.t1, PHAOBE_g19285.t2, PHAOBE_g19292.t1, PHAOBE_g19293.t1, PHAOBE_g20092.t1, PHAOBE_g22272.t2, PHAOBE_g22273.t1, PHAOBE_g22426.t1, PHAOBE_g22792.t1, PHAOBE_g23107.t1, PHAOBE_g23153.t1, PHAOBE_g24184.t1, PHAOBE_g24195.t1, PHAOBE_g24196.t1, PHAOBE_g24197.t1, PHAOBE_g24209.t1, PHAOBE_g28329.t1, PHAOBE_g28562.t1, PHAOBE_g29075.t1, PHAOBE_g29285.t1, PHAOBE_g30719.t1, PHAOBE_g31709.t1, PHAOBE_g31979.t1, PHAOBE_g32052.t1, PHAOBE_g32979.t1, PHAOBE_g33039.t1, PHAOBE_g33263.t1, PHAOBE_g3580.t1, PHAOBE_g4018.t1, PHAOBE_g4622.t1, PHAOBE_g4803.t1, PHAOBE_g5368.t1, PHAOBE_g5371.t1, PHAOBE_g5372.t1, PHAOBE_g5579.t1, PHAOBE_g5855.t1, PHAOBE_g814.t1, PHAOBE_g892.t1, PHAOBE_g909.t1, PHAOBE_g932.t1, PHAOBE_g9567.t1	POLAME_g13087.t1, POLAME_g13418.t1, POLAME_g13957.t1, POLAME_g14079.t1, POLAME_g14080.t1, POLAME_g14270.t1, POLAME_g1433.t2, POLAME_g16825.t1, POLAME_g172.t1, POLAME_g18331.t1, POLAME_g18785.t1, POLAME_g21170.t1, POLAME_g21171.t1, POLAME_g21965.t1, POLAME_g22436.t1, POLAME_g22681.t1, POLAME_g24143.t1, POLAME_g27104.t1, POLAME_g28420.t1, POLAME_g29235.t1, POLAME_g29236.t1, POLAME_g29625.t1, POLAME_g29629.t1, POLAME_g30548.t1, POLAME_g30549.t2, POLAME_g34867.t1, POLAME_g38132.t1, POLAME_g38133.t1, POLAME_g38134.t1, POLAME_g38135.t1, POLAME_g38163.t1, POLAME_g38869.t1, POLAME_g39272.t1, POLAME_g4000.t1, POLAME_g4003.t1, POLAME_g4007.t2, POLAME_g43830.t1, POLAME_g44372.t1, POLAME_g44403.t1, POLAME_g44623.t1, POLAME_g44719.t1, POLAME_g44720.t1, POLAME_g44851.t2, POLAME_g44952.t1, POLAME_g45176.t1, POLAME_g45368.t1, POLAME_g45369.t1, POLAME_g4744.t1, POLAME_g9539.t1	STUBEL_g10673.t1, STUBEL_g14570.t1, STUBEL_g17264.t1, STUBEL_g18971.t1, STUBEL_g353.t1	TACGRO_g11463.t1, TACGRO_g12405.t1, TACGRO_g12406.t1, TACGRO_g13668.t1, TACGRO_g18648.t1, TACGRO_g19000.t1, TACGRO_g19605.t1, TACGRO_g23663.t1, TACGRO_g24284.t1, TACGRO_g24285.t1, TACGRO_g2910.t1, TACGRO_g30552.t1, TACGRO_g31880.t1, TACGRO_g33154.t1, TACGRO_g33257.t1, TACGRO_g3428.t1, TACGRO_g4000.t1, TACGRO_g4895.t1, TACGRO_g4896.t1, TACGRO_g4897.t1, TACGRO_g5610.t1, TACGRO_g5615.t1, TACGRO_g5687.t1	TACLUR_g10452.t1, TACLUR_g11193.t1, TACLUR_g11194.t1, TACLUR_g11388.t1, TACLUR_g11389.t1, TACLUR_g11982.t1, TACLUR_g12919.t1, TACLUR_g12920.t1, TACLUR_g16953.t1, TACLUR_g17272.t1, TACLUR_g21790.t1, TACLUR_g22872.t1, TACLUR_g27785.t1, TACLUR_g27851.t1, TACLUR_g27852.t1, TACLUR_g31865.t1, TACLUR_g32207.t1, TACLUR_g3654.t1, TACLUR_g3658.t1, TACLUR_g3659.t1, TACLUR_g3774.t1, TACLUR_g3846.t1, TACLUR_g4139.t1, TACLUR_g4476.t1, TACLUR_g4678.t1	THESOL_g10909.t1, THESOL_g11061.t1, THESOL_g13486.t1, THESOL_g14627.t1, THESOL_g16320.t1, THESOL_g16663.t1, THESOL_g16991.t1, THESOL_g17005.t1, THESOL_g17006.t1, THESOL_g17113.t1, THESOL_g17130.t1, THESOL_g17169.t1, THESOL_g17238.t1, THESOL_g17500.t1, THESOL_g17717.t1, THESOL_g17825.t1, THESOL_g18093.t1, THESOL_g18094.t1, THESOL_g1873.t1	TRIPEN_g10259.t1, TRIPEN_g1343.t1, TRIPEN_g15150.t1, TRIPEN_g15948.t1, TRIPEN_g16752.t1, TRIPEN_g18170.t1, TRIPEN_g18520.t2, TRIPEN_g19609.t1, TRIPEN_g19610.t1, TRIPEN_g7085.t1, TRIPEN_g822.t1, TRIPEN_g8444.t2, TRIPEN_g8446.t1, TRIPEN_g9008.t2, TRIPEN_g9074.t1, TRIPEN_g9711.t1, TRIPEN_g986.t1
OG0000059	CALVIC_g16311.t1, CALVIC_g16944.t2, CALVIC_g1967.t1, CALVIC_g19678.t1, CALVIC_g21385.t1, CALVIC_g21595.t1, CALVIC_g7354.t1	CISGLO_g10287.t1, CISGLO_g10319.t1, CISGLO_g10844.t1, CISGLO_g10930.t1, CISGLO_g10941.t1, CISGLO_g13213.t1, CISGLO_g13242.t1, CISGLO_g17340.t1, CISGLO_g18092.t1, CISGLO_g18133.t1, CISGLO_g18482.t1, CISGLO_g22214.t1, CISGLO_g23269.t1, CISGLO_g23516.t1, CISGLO_g24927.t1, CISGLO_g25513.t1, CISGLO_g27095.t1, CISGLO_g31362.t1, CISGLO_g33299.t1, CISGLO_g33607.t1, CISGLO_g34634.t1, CISGLO_g4216.t1, CISGLO_g5943.t1, CISGLO_g7711.t1	DEXCAN_g1590.t1, DEXCAN_g18019.t1, DEXCAN_g18215.t1, DEXCAN_g5642.t1, DEXCAN_g5643.t1, DEXCAN_g5719.t1	EPISUC_g12126.t1, EPISUC_g12127.t1, EPISUC_g14623.t1, EPISUC_g1710.t1, EPISUC_g2091.t1	GERANG_g10906.t1, GERANG_g10907.t1, GERANG_g11811.t1, GERANG_g13259.t1, GERANG_g13261.t1, GERANG_g13405.t1, GERANG_g14196.t1, GERANG_g14743.t1, GERANG_g15048.t1, GERANG_g15415.t1, GERANG_g16474.t1, GERANG_g17787.t1, GERANG_g18020.t1, GERANG_g18302.t1, GERANG_g18698.t2, GERANG_g1938.t1, GERANG_g19702.t1, GERANG_g20437.t1, GERANG_g20906.t1, GERANG_g21079.t1, GERANG_g21733.t1, GERANG_g22394.t1, GERANG_g22904.t1, GERANG_g2392.t1, GERANG_g24047.t1, GERANG_g24137.t1, GERANG_g24210.t1, GERANG_g24330.t1, GERANG_g24409.t1, GERANG_g24694.t1, GERANG_g24753.t1, GERANG_g2490.t1, GERANG_g25007.t1, GERANG_g25178.t1, GERANG_g25216.t1, GERANG_g25217.t1, GERANG_g2537.t1, GERANG_g2702.t1, GERANG_g2773.t1, GERANG_g3410.t1, GERANG_g3411.t1, GERANG_g3859.t1, GERANG_g3925.t1, GERANG_g4222.t1, GERANG_g4260.t1, GERANG_g4261.t1, GERANG_g4262.t1, GERANG_g4893.t1, GERANG_g6060.t1, GERANG_g6357.t1, GERANG_g7167.t1, GERANG_g7906.t1, GERANG_g7912.t1, GERANG_g8460.t1, GERANG_g8703.t1, GERANG_g8706.t1, GERANG_g8758.t1, GERANG_g9004.t1, GERANG_g9169.t1, GERANG_g9211.t1, GERANG_g9273.t1, GERANG_g9293.t1, GERANG_g9381.t1, GERANG_g959.t1, GERANG_g960.t1, GERANG_g9662.t1, GERANG_g9728.t1, GERANG_g9757.t1	GYMROT_g11045.t1, GYMROT_g11100.t1, GYMROT_g11105.t1, GYMROT_g11549.t1, GYMROT_g11612.t1, GYMROT_g11613.t1, GYMROT_g22544.t1, GYMROT_g3440.t1	GYMVIR_g10018.t1, GYMVIR_g10063.t1, GYMVIR_g10783.t1, GYMVIR_g12519.t2, GYMVIR_g13444.t1, GYMVIR_g13445.t1, GYMVIR_g13451.t1, GYMVIR_g13452.t1, GYMVIR_g1383.t1, GYMVIR_g17497.t1, GYMVIR_g17602.t1, GYMVIR_g17605.t1, GYMVIR_g1788.t2, GYMVIR_g18562.t1, GYMVIR_g18692.t1, GYMVIR_g18693.t1, GYMVIR_g19283.t2, GYMVIR_g1993.t2, GYMVIR_g2186.t1, GYMVIR_g22337.t2, GYMVIR_g22371.t1, GYMVIR_g22380.t1, GYMVIR_g22447.t1, GYMVIR_g23392.t1, GYMVIR_g23485.t1, GYMVIR_g24052.t1, GYMVIR_g24110.t2, GYMVIR_g24471.t1, GYMVIR_g24671.t1, GYMVIR_g24678.t1, GYMVIR_g24682.t1, GYMVIR_g2922.t1, GYMVIR_g2923.t1, GYMVIR_g5818.t1, GYMVIR_g6808.t2, GYMVIR_g7729.t1, GYMVIR_g7792.t2, GYMVIR_g7967.t1, GYMVIR_g7968.t1, GYMVIR_g7969.t1, GYMVIR_g7970.t1, GYMVIR_g932.t2	IALM00000000684, IALM00000004458, IALM00000010098, IALM00000021114, IALM00000024013, IALM00000024597, IALM00000027411, IALM00000028205, IALM00000028374, IALM00000028385, IALM00000028719, IALM00000029344	LINTES_g10299.t1, LINTES_g12578.t1, LINTES_g12742.t1, LINTES_g15850.t1, LINTES_g16193.t1, LINTES_g16821.t1, LINTES_g16822.t1, LINTES_g17097.t1, LINTES_g17349.t1, LINTES_g17568.t1, LINTES_g17969.t1, LINTES_g19067.t1, LINTES_g1931.t1, LINTES_g20519.t1, LINTES_g23129.t1, LINTES_g24025.t1, LINTES_g24152.t1, LINTES_g24645.t1, LINTES_g24646.t1, LINTES_g27266.t1, LINTES_g30663.t1, LINTES_g30882.t1, LINTES_g30918.t1, LINTES_g32107.t1, LINTES_g3456.t1, LINTES_g3457.t1, LINTES_g3580.t1, LINTES_g3894.t1, LINTES_g3895.t1, LINTES_g4500.t1, LINTES_g4585.t1, LINTES_g5149.t1, LINTES_g5453.t1	LINVUL_g16534.t1, LINVUL_g2240.t1, LINVUL_g22589.t1, LINVUL_g2668.t1, LINVUL_g3412.t1, LINVUL_g8052.t1	LYPDUB_g10737.t1, LYPDUB_g11014.t1, LYPDUB_g11137.t1, LYPDUB_g11240.t1, LYPDUB_g11273.t1, LYPDUB_g11300.t1, LYPDUB_g11400.t1, LYPDUB_g11548.t1, LYPDUB_g11755.t1, LYPDUB_g11969.t1, LYPDUB_g11998.t1, LYPDUB_g15430.t1, LYPDUB_g15481.t1, LYPDUB_g15567.t1, LYPDUB_g15689.t1, LYPDUB_g15737.t1, LYPDUB_g16010.t1, LYPDUB_g16331.t1, LYPDUB_g16713.t1, LYPDUB_g16733.t1, LYPDUB_g1856.t1, LYPDUB_g21098.t1, LYPDUB_g21265.t1, LYPDUB_g22265.t1, LYPDUB_g22734.t1, LYPDUB_g26237.t1, LYPDUB_g26319.t1, LYPDUB_g26361.t1, LYPDUB_g26364.t1, LYPDUB_g26834.t1, LYPDUB_g26835.t1, LYPDUB_g29096.t1, LYPDUB_g29256.t1, LYPDUB_g29319.t1, LYPDUB_g29372.t1, LYPDUB_g29676.t1, LYPDUB_g29905.t1, LYPDUB_g29906.t1, LYPDUB_g30022.t1, LYPDUB_g3149.t1, LYPDUB_g3269.t1, LYPDUB_g3628.t1, LYPDUB_g3629.t1, LYPDUB_g3698.t1, LYPDUB_g3880.t1, LYPDUB_g4284.t1, LYPDUB_g4713.t1, LYPDUB_g4714.t1, LYPDUB_g4740.t1, LYPDUB_g5049.t1, LYPDUB_g5122.t1, LYPDUB_g5131.t1, LYPDUB_g5351.t1, LYPDUB_g5610.t1, LYPDUB_g5653.t1, LYPDUB_g8062.t1, LYPDUB_g8734.t1	NOWFER_g14360.t1, NOWFER_g23972.t1, NOWFER_g24411.t1, NOWFER_g3406.t1, NOWFER_g4152.t1, NOWFER_g5669.t1, NOWFER_g9478.t1	ORMOCH_g10250.t1, ORMOCH_g10399.t1, ORMOCH_g11100.t1, ORMOCH_g1340.t1, ORMOCH_g14537.t1, ORMOCH_g14538.t1, ORMOCH_g14615.t1, ORMOCH_g1489.t1, ORMOCH_g3656.t1, ORMOCH_g7509.t1	PHAFUN_g11003.t1, PHAFUN_g11476.t1, PHAFUN_g11569.t1, PHAFUN_g18149.t1, PHAFUN_g18352.t1, PHAFUN_g2799.t1, PHAFUN_g2835.t1, PHAFUN_g3005.t1, PHAFUN_g7027.t1, PHAFUN_g7028.t1, PHAFUN_g7627.t1, PHAFUN_g8697.t1	PHAOBE_g11197.t1, PHAOBE_g11262.t1, PHAOBE_g11620.t2, PHAOBE_g11999.t1, PHAOBE_g12510.t1, PHAOBE_g13152.t1, PHAOBE_g14150.t1, PHAOBE_g18244.t1, PHAOBE_g18274.t1, PHAOBE_g18438.t1, PHAOBE_g19758.t1, PHAOBE_g22932.t1, PHAOBE_g23464.t1, PHAOBE_g28115.t1, PHAOBE_g28248.t1, PHAOBE_g28770.t1, PHAOBE_g28780.t1, PHAOBE_g28781.t1, PHAOBE_g28791.t1, PHAOBE_g29537.t1, PHAOBE_g31976.t1, PHAOBE_g32684.t1, PHAOBE_g33369.t1, PHAOBE_g437.t1, PHAOBE_g439.t1, PHAOBE_g512.t1, PHAOBE_g5952.t1, PHAOBE_g6074.t1, PHAOBE_g6934.t1, PHAOBE_g7174.t1, PHAOBE_g8680.t1	POLAME_g11894.t1, POLAME_g12084.t2, POLAME_g134.t1, POLAME_g14010.t1, POLAME_g15006.t1, POLAME_g15449.t1, POLAME_g15450.t1, POLAME_g20835.t1, POLAME_g20893.t2, POLAME_g20971.t1, POLAME_g21928.t1, POLAME_g22377.t1, POLAME_g26332.t1, POLAME_g28682.t1, POLAME_g29598.t1, POLAME_g30439.t1, POLAME_g30447.t1, POLAME_g30639.t1, POLAME_g31234.t1, POLAME_g31848.t1, POLAME_g32250.t1, POLAME_g32800.t1, POLAME_g3649.t1, POLAME_g36971.t1, POLAME_g37388.t1, POLAME_g37552.t1, POLAME_g37656.t1, POLAME_g37657.t1, POLAME_g37846.t1, POLAME_g37878.t1, POLAME_g38151.t1, POLAME_g38152.t1, POLAME_g43123.t2, POLAME_g43776.t1, POLAME_g44060.t1, POLAME_g44928.t1, POLAME_g44929.t1, POLAME_g44930.t1, POLAME_g44931.t1, POLAME_g5705.t1, POLAME_g9268.t1, POLAME_g9502.t1	STUBEL_g10412.t1, STUBEL_g10692.t1, STUBEL_g1222.t1, STUBEL_g17605.t1, STUBEL_g18134.t1, STUBEL_g3573.t1	TACGRO_g12563.t1, TACGRO_g14301.t1, TACGRO_g14302.t1, TACGRO_g14314.t1, TACGRO_g24449.t1, TACGRO_g28469.t1, TACGRO_g28470.t1, TACGRO_g29767.t1, TACGRO_g29846.t1, TACGRO_g32359.t1, TACGRO_g3786.t1, TACGRO_g5506.t1, TACGRO_g6014.t1, TACGRO_g6017.t1, TACGRO_g6018.t1	TACLUR_g10985.t1, TACLUR_g12525.t1, TACLUR_g12972.t1, TACLUR_g16743.t1, TACLUR_g18282.t1, TACLUR_g23841.t1, TACLUR_g2505.t1, TACLUR_g27562.t1, TACLUR_g28171.t1, TACLUR_g28235.t1, TACLUR_g28236.t1, TACLUR_g28270.t1, TACLUR_g29200.t1, TACLUR_g2921.t1, TACLUR_g31745.t2, TACLUR_g9494.t1, TACLUR_g9790.t1	THESOL_g10660.t1, THESOL_g10832.t1, THESOL_g10857.t1, THESOL_g10950.t1, THESOL_g11027.t1, THESOL_g11039.t1, THESOL_g11115.t1, THESOL_g11148.t1, THESOL_g14690.t1, THESOL_g14956.t1, THESOL_g16028.t1, THESOL_g16357.t1, THESOL_g16362.t1, THESOL_g16392.t1, THESOL_g16634.t1, THESOL_g2144.t1, THESOL_g5270.t1	TRIPEN_g10166.t1, TRIPEN_g11389.t1, TRIPEN_g13623.t1, TRIPEN_g15202.t1, TRIPEN_g15539.t1, TRIPEN_g16970.t1, TRIPEN_g18438.t1, TRIPEN_g18460.t1, TRIPEN_g2102.t1, TRIPEN_g21852.t1, TRIPEN_g2673.t1, TRIPEN_g2750.t1, TRIPEN_g3745.t1, TRIPEN_g4986.t1, TRIPEN_g7169.t1, TRIPEN_g764.t2, TRIPEN_g8270.t1
OG0000060	CALVIC_g934.t1	CISGLO_g11022.t1, CISGLO_g11046.t1, CISGLO_g11989.t1, CISGLO_g12036.t1, CISGLO_g12212.t1, CISGLO_g12636.t1, CISGLO_g13084.t1, CISGLO_g13326.t1, CISGLO_g16390.t2, CISGLO_g17299.t1, CISGLO_g17422.t1, CISGLO_g17433.t1, CISGLO_g17854.t1, CISGLO_g18426.t1, CISGLO_g22069.t1, CISGLO_g22589.t1, CISGLO_g23393.t1, CISGLO_g27699.t1, CISGLO_g2860.t1, CISGLO_g29846.t1, CISGLO_g29847.t1, CISGLO_g32432.t1, CISGLO_g33955.t1, CISGLO_g34347.t1, CISGLO_g4498.t1, CISGLO_g4499.t1, CISGLO_g4501.t1, CISGLO_g4965.t1, CISGLO_g5186.t1, CISGLO_g5247.t1, CISGLO_g5304.t1, CISGLO_g6463.t1	DEXCAN_g16665.t1, DEXCAN_g1855.t2, DEXCAN_g6134.t1, DEXCAN_g9379.t1, DEXCAN_g9551.t1	EPISUC_g11664.t1, EPISUC_g14799.t1, EPISUC_g16843.t1, EPISUC_g16906.t1, EPISUC_g16908.t1, EPISUC_g5346.t2, EPISUC_g5487.t1, EPISUC_g9563.t1, EPISUC_g9564.t1	GERANG_g10291.t2, GERANG_g18477.t1, GERANG_g21383.t1, GERANG_g21406.t1, GERANG_g24184.t1, GERANG_g24356.t1, GERANG_g24480.t2, GERANG_g24665.t1, GERANG_g24863.t2, GERANG_g25120.t1, GERANG_g3156.t1, GERANG_g3310.t1, GERANG_g3429.t1, GERANG_g3431.t1, GERANG_g3881.t1, GERANG_g9231.t2	GYMROT_g16574.t1, GYMROT_g17062.t1, GYMROT_g17458.t1, GYMROT_g19836.t1, GYMROT_g20109.t1, GYMROT_g20295.t1, GYMROT_g20356.t1, GYMROT_g21081.t1, GYMROT_g21771.t1, GYMROT_g3790.t1, GYMROT_g4197.t1, GYMROT_g4198.t1, GYMROT_g4857.t1	GYMVIR_g13565.t1, GYMVIR_g13810.t1, GYMVIR_g18087.t1, GYMVIR_g22143.t1, GYMVIR_g22243.t1, GYMVIR_g22762.t1, GYMVIR_g22825.t1, GYMVIR_g22826.t1, GYMVIR_g22870.t1, GYMVIR_g2522.t1, GYMVIR_g2772.t1, GYMVIR_g2773.t1, GYMVIR_g2777.t1, GYMVIR_g2778.t1	IALM00000000699, IALM00000009935, IALM00000013094, IALM00000019747, IALM00000025446, IALM00000025607, IALM00000025953, IALM00000026774, IALM00000027303, IALM00000027333, IALM00000027531, IALM00000027912, IALM00000030207, IALM00000031478	LINTES_g11245.t1, LINTES_g11298.t1, LINTES_g11753.t1, LINTES_g11754.t1, LINTES_g11921.t1, LINTES_g16578.t1, LINTES_g17058.t1, LINTES_g18157.t1, LINTES_g18435.t1, LINTES_g18597.t1, LINTES_g18598.t1, LINTES_g18756.t1, LINTES_g23706.t1, LINTES_g23757.t1, LINTES_g24008.t1, LINTES_g24039.t1, LINTES_g28114.t1, LINTES_g29989.t2, LINTES_g30254.t1, LINTES_g30278.t1, LINTES_g30729.t2, LINTES_g31695.t1, LINTES_g4721.t1, LINTES_g4808.t1, LINTES_g5321.t1	LINVUL_g12446.t1, LINVUL_g12715.t1, LINVUL_g16256.t2, LINVUL_g16609.t1, LINVUL_g1818.t1, LINVUL_g2015.t1, LINVUL_g2016.t1, LINVUL_g20169.t1, LINVUL_g22538.t1, LINVUL_g22920.t1, LINVUL_g22925.t1, LINVUL_g22931.t1, LINVUL_g23384.t1, LINVUL_g23606.t1, LINVUL_g23806.t1, LINVUL_g23918.t1, LINVUL_g24145.t1, LINVUL_g24384.t1, LINVUL_g24388.t1, LINVUL_g2930.t1, LINVUL_g3163.t1, LINVUL_g3554.t1, LINVUL_g3555.t1, LINVUL_g3562.t1, LINVUL_g3566.t1, LINVUL_g3742.t1, LINVUL_g3940.t1, LINVUL_g7828.t1, LINVUL_g7934.t1, LINVUL_g7935.t1	LYPDUB_g10634.t1, LYPDUB_g10635.t1, LYPDUB_g16917.t1, LYPDUB_g16921.t1, LYPDUB_g16922.t1, LYPDUB_g21403.t1, LYPDUB_g21620.t1, LYPDUB_g21623.t1, LYPDUB_g21778.t1, LYPDUB_g21928.t1, LYPDUB_g22310.t1, LYPDUB_g26120.t1, LYPDUB_g26669.t1, LYPDUB_g26690.t1, LYPDUB_g4729.t1, LYPDUB_g5467.t1, LYPDUB_g9483.t1, LYPDUB_g9638.t1, LYPDUB_g9685.t1, LYPDUB_g9796.t1, LYPDUB_g9963.t2	NOWFER_g13192.t1, NOWFER_g13475.t2, NOWFER_g13825.t1, NOWFER_g14271.t1, NOWFER_g14689.t1, NOWFER_g14690.t1, NOWFER_g14694.t1, NOWFER_g18989.t1, NOWFER_g1933.t1, NOWFER_g19344.t1, NOWFER_g19467.t1, NOWFER_g19468.t1, NOWFER_g19561.t1, NOWFER_g19675.t2, NOWFER_g23554.t1, NOWFER_g24118.t1, NOWFER_g24126.t1, NOWFER_g24179.t1, NOWFER_g2628.t1, NOWFER_g2629.t1, NOWFER_g27270.t1, NOWFER_g3893.t1, NOWFER_g4239.t1, NOWFER_g4240.t1, NOWFER_g4373.t1, NOWFER_g7901.t1, NOWFER_g8065.t1, NOWFER_g8661.t1, NOWFER_g9358.t1, NOWFER_g9574.t2, NOWFER_g9575.t1		PHAFUN_g11196.t1, PHAFUN_g11332.t1, PHAFUN_g11593.t1, PHAFUN_g11925.t1, PHAFUN_g12023.t1, PHAFUN_g14924.t1, PHAFUN_g14929.t1, PHAFUN_g16793.t1, PHAFUN_g18396.t4, PHAFUN_g18399.t2, PHAFUN_g18663.t1, PHAFUN_g2298.t1, PHAFUN_g2452.t2, PHAFUN_g2666.t1, PHAFUN_g2721.t1, PHAFUN_g2749.t1, PHAFUN_g2750.t1, PHAFUN_g3029.t1, PHAFUN_g6320.t1, PHAFUN_g6378.t1, PHAFUN_g6499.t1, PHAFUN_g6606.t1, PHAFUN_g6639.t1, PHAFUN_g6650.t1, PHAFUN_g6757.t1, PHAFUN_g6914.t1, PHAFUN_g6921.t1, PHAFUN_g7158.t1, PHAFUN_g7348.t2, PHAFUN_g7349.t1, PHAFUN_g8446.t1, PHAFUN_g8447.t1	PHAOBE_g1151.t1, PHAOBE_g11761.t1, PHAOBE_g11831.t2, PHAOBE_g12222.t1, PHAOBE_g12240.t1, PHAOBE_g13478.t1, PHAOBE_g13795.t1, PHAOBE_g13800.t1, PHAOBE_g13801.t2, PHAOBE_g13825.t1, PHAOBE_g13827.t1, PHAOBE_g13849.t2, PHAOBE_g14343.t1, PHAOBE_g18540.t1, PHAOBE_g19100.t1, PHAOBE_g19101.t1, PHAOBE_g19103.t1, PHAOBE_g19208.t1, PHAOBE_g19264.t1, PHAOBE_g19517.t1, PHAOBE_g22457.t1, PHAOBE_g22631.t2, PHAOBE_g22632.t1, PHAOBE_g242.t4, PHAOBE_g27786.t1, PHAOBE_g28342.t1, PHAOBE_g28349.t1, PHAOBE_g28381.t1, PHAOBE_g28626.t2, PHAOBE_g28795.t1, PHAOBE_g28849.t1, PHAOBE_g29367.t1, PHAOBE_g29554.t1, PHAOBE_g30095.t1, PHAOBE_g30163.t1, PHAOBE_g31186.t1, PHAOBE_g33105.t1, PHAOBE_g33412.t1, PHAOBE_g3523.t1, PHAOBE_g4704.t1, PHAOBE_g4720.t1, PHAOBE_g5012.t1, PHAOBE_g5130.t1, PHAOBE_g5213.t1, PHAOBE_g5218.t1, PHAOBE_g6070.t2, PHAOBE_g6205.t2, PHAOBE_g6492.t1, PHAOBE_g7406.t1	POLAME_g12779.t1, POLAME_g12791.t2, POLAME_g13514.t1, POLAME_g13775.t1, POLAME_g14543.t2, POLAME_g16157.t1, POLAME_g16445.t1, POLAME_g16455.t2, POLAME_g16481.t1, POLAME_g16636.t1, POLAME_g16640.t1, POLAME_g16648.t1, POLAME_g18029.t2, POLAME_g21028.t1, POLAME_g21470.t1, POLAME_g21574.t1, POLAME_g22212.t1, POLAME_g22799.t1, POLAME_g23031.t1, POLAME_g2753.t1, POLAME_g29568.t1, POLAME_g30152.t1, POLAME_g32156.t2, POLAME_g37424.t1, POLAME_g37459.t1, POLAME_g38656.t1, POLAME_g38752.t1, POLAME_g38837.t1, POLAME_g39025.t3, POLAME_g39245.t1, POLAME_g39333.t1, POLAME_g40084.t1, POLAME_g4062.t1, POLAME_g42476.t1, POLAME_g4278.t1, POLAME_g43946.t2, POLAME_g4401.t1, POLAME_g44436.t1, POLAME_g4963.t1, POLAME_g4964.t1, POLAME_g5276.t1, POLAME_g5306.t1, POLAME_g5330.t1, POLAME_g9546.t1	STUBEL_g18095.t1, STUBEL_g18098.t1, STUBEL_g18891.t2, STUBEL_g2455.t2	TACGRO_g11536.t1, TACGRO_g11765.t1, TACGRO_g12503.t1, TACGRO_g12580.t1, TACGRO_g12765.t1, TACGRO_g13305.t1, TACGRO_g180.t1, TACGRO_g19154.t1, TACGRO_g19155.t1, TACGRO_g19718.t1, TACGRO_g19867.t1, TACGRO_g200.t1, TACGRO_g20171.t1, TACGRO_g23399.t1, TACGRO_g23404.t1, TACGRO_g23483.t1, TACGRO_g23646.t1, TACGRO_g23770.t1, TACGRO_g23886.t1, TACGRO_g24302.t1, TACGRO_g29957.t1, TACGRO_g30248.t1, TACGRO_g30403.t1, TACGRO_g30568.t1, TACGRO_g31402.t1, TACGRO_g3319.t1, TACGRO_g33748.t1, TACGRO_g3444.t1, TACGRO_g3510.t1, TACGRO_g3575.t1, TACGRO_g3651.t1, TACGRO_g3656.t1, TACGRO_g3757.t1, TACGRO_g3987.t1, TACGRO_g4414.t2, TACGRO_g4535.t1, TACGRO_g5337.t1, TACGRO_g5338.t1, TACGRO_g5339.t1, TACGRO_g5799.t1, TACGRO_g6035.t1, TACGRO_g6067.t1, TACGRO_g649.t1	TACLUR_g10348.t1, TACLUR_g11379.t1, TACLUR_g12472.t1, TACLUR_g15796.t1, TACLUR_g16452.t1, TACLUR_g16882.t1, TACLUR_g17083.t1, TACLUR_g17408.t1, TACLUR_g17741.t1, TACLUR_g17744.t1, TACLUR_g22498.t1, TACLUR_g22618.t2, TACLUR_g22621.t4, TACLUR_g2712.t1, TACLUR_g27900.t1, TACLUR_g27974.t2, TACLUR_g28085.t1, TACLUR_g31839.t1, TACLUR_g3193.t1, TACLUR_g32215.t1, TACLUR_g4079.t1, TACLUR_g4443.t1, TACLUR_g9858.t1, TACLUR_g9861.t1, TACLUR_g9899.t2	THESOL_g14696.t2, THESOL_g14771.t1, THESOL_g14797.t1, THESOL_g14891.t1, THESOL_g16519.t1, THESOL_g16972.t2, THESOL_g17047.t1, THESOL_g17069.t1, THESOL_g18176.t1, THESOL_g1867.t1, THESOL_g5335.t1, THESOL_g5486.t1, THESOL_g5487.t1, THESOL_g8076.t1, THESOL_g8183.t1	TRIPEN_g10063.t1, TRIPEN_g13583.t1, TRIPEN_g15960.t1, TRIPEN_g15975.t1, TRIPEN_g16866.t1, TRIPEN_g5025.t1, TRIPEN_g8473.t1
OG0000061	CALVIC_g12436.t1, CALVIC_g12788.t1, CALVIC_g16906.t1, CALVIC_g16915.t1, CALVIC_g1794.t2, CALVIC_g1853.t1, CALVIC_g19654.t1, CALVIC_g19896.t1, CALVIC_g19916.t1, CALVIC_g22321.t1, CALVIC_g2256.t1, CALVIC_g2423.t1, CALVIC_g2528.t1, CALVIC_g7172.t2, CALVIC_g7264.t1, CALVIC_g7265.t1, CALVIC_g7638.t1, CALVIC_g7679.t1, CALVIC_g7808.t1, CALVIC_g8015.t1, CALVIC_g8120.t2	CISGLO_g10167.t2, CISGLO_g10704.t1, CISGLO_g12235.t1, CISGLO_g12377.t1, CISGLO_g12379.t1, CISGLO_g12555.t2, CISGLO_g12574.t1, CISGLO_g12769.t1, CISGLO_g13770.t1, CISGLO_g17797.t1, CISGLO_g18142.t1, CISGLO_g23158.t1, CISGLO_g28475.t1, CISGLO_g28476.t1, CISGLO_g28913.t1, CISGLO_g29513.t1, CISGLO_g29791.t1, CISGLO_g29938.t1, CISGLO_g30439.t1, CISGLO_g32924.t2, CISGLO_g33004.t1, CISGLO_g34365.t1, CISGLO_g34694.t1, CISGLO_g4772.t1, CISGLO_g4999.t2	DEXCAN_g16997.t1, DEXCAN_g18661.t1, DEXCAN_g2203.t1, DEXCAN_g5721.t1		GERANG_g14447.t2, GERANG_g14449.t1, GERANG_g14451.t2, GERANG_g14454.t2, GERANG_g14772.t2, GERANG_g14777.t1, GERANG_g18489.t2, GERANG_g18495.t1, GERANG_g18496.t1, GERANG_g19290.t1, GERANG_g21581.t1, GERANG_g21658.t1, GERANG_g24367.t1, GERANG_g25004.t1, GERANG_g5986.t1, GERANG_g8089.t1, GERANG_g8106.t1, GERANG_g9135.t1, GERANG_g9298.t1, GERANG_g9299.t1, GERANG_g9647.t1	GYMROT_g10505.t1, GYMROT_g10735.t1, GYMROT_g10736.t1, GYMROT_g10784.t1, GYMROT_g10785.t1, GYMROT_g11033.t1, GYMROT_g11155.t1, GYMROT_g11156.t1, GYMROT_g16362.t1, GYMROT_g20394.t1, GYMROT_g20588.t2, GYMROT_g21048.t1, GYMROT_g21111.t1, GYMROT_g21112.t1, GYMROT_g21389.t1, GYMROT_g21477.t1, GYMROT_g22364.t1, GYMROT_g22365.t1, GYMROT_g25007.t1, GYMROT_g25206.t1, GYMROT_g28162.t1, GYMROT_g3456.t1, GYMROT_g3460.t1, GYMROT_g3464.t1, GYMROT_g3660.t1, GYMROT_g3661.t1, GYMROT_g3882.t1, GYMROT_g4797.t1, GYMROT_g9580.t1, GYMROT_g9900.t1	GYMVIR_g13312.t1, GYMVIR_g13313.t1, GYMVIR_g13611.t1, GYMVIR_g13612.t1, GYMVIR_g14569.t1, GYMVIR_g15073.t1, GYMVIR_g17640.t1, GYMVIR_g17791.t1, GYMVIR_g18055.t3, GYMVIR_g18062.t1, GYMVIR_g18093.t1, GYMVIR_g18096.t1, GYMVIR_g18117.t1, GYMVIR_g18120.t1, GYMVIR_g18239.t1, GYMVIR_g1895.t1, GYMVIR_g22796.t1, GYMVIR_g22802.t1, GYMVIR_g23091.t1, GYMVIR_g23096.t2, GYMVIR_g2441.t1, GYMVIR_g2448.t1, GYMVIR_g2944.t1, GYMVIR_g303.t2, GYMVIR_g304.t1, GYMVIR_g3748.t1, GYMVIR_g8044.t1, GYMVIR_g8045.t1, GYMVIR_g8287.t1, GYMVIR_g9101.t1	IALM00000001056, IALM00000001461, IALM00000001466, IALM00000002280, IALM00000003820, IALM00000003824, IALM00000004664, IALM00000004667, IALM00000005409, IALM00000005581, IALM00000009988, IALM00000010303, IALM00000014327, IALM00000015751, IALM00000015851, IALM00000016765, IALM00000017437, IALM00000017442, IALM00000019052, IALM00000022941, IALM00000025520, IALM00000025653, IALM00000026228, IALM00000026592, IALM00000026625, IALM00000027117, IALM00000028499, IALM00000029519, IALM00000029520, IALM00000030154, IALM00000030823, IALM00000030830, IALM00000031275, IALM00000031924, IALM00000031925	LINTES_g10067.t1, LINTES_g10522.t1, LINTES_g10863.t1, LINTES_g11010.t1, LINTES_g11133.t1, LINTES_g12007.t1, LINTES_g12183.t1, LINTES_g12243.t1, LINTES_g16387.t1, LINTES_g16757.t1, LINTES_g16820.t1, LINTES_g17542.t1, LINTES_g17543.t1, LINTES_g19251.t1, LINTES_g22839.t1, LINTES_g23321.t1, LINTES_g2350.t1, LINTES_g23797.t1, LINTES_g24618.t1, LINTES_g2540.t1, LINTES_g2541.t1, LINTES_g30245.t1, LINTES_g3040.t1, LINTES_g30733.t1, LINTES_g31430.t1, LINTES_g31977.t1, LINTES_g3282.t1, LINTES_g3536.t1, LINTES_g4510.t1, LINTES_g4555.t1, LINTES_g5135.t1, LINTES_g5253.t1	LINVUL_g12658.t1, LINVUL_g1368.t1, LINVUL_g16296.t1, LINVUL_g16835.t1, LINVUL_g20155.t1, LINVUL_g21575.t1, LINVUL_g21579.t1, LINVUL_g23514.t1, LINVUL_g23723.t1, LINVUL_g23726.t1, LINVUL_g23772.t1, LINVUL_g24207.t1, LINVUL_g3060.t1, LINVUL_g3061.t1, LINVUL_g8054.t1, LINVUL_g8332.t1, LINVUL_g8625.t1	LYPDUB_g10069.t1, LYPDUB_g10464.t1, LYPDUB_g10921.t1, LYPDUB_g11292.t1, LYPDUB_g11466.t2, LYPDUB_g11829.t1, LYPDUB_g13509.t1, LYPDUB_g13511.t1, LYPDUB_g13523.t1, LYPDUB_g13524.t1, LYPDUB_g14693.t1, LYPDUB_g15849.t1, LYPDUB_g17024.t1, LYPDUB_g19123.t1, LYPDUB_g21561.t1, LYPDUB_g21917.t1, LYPDUB_g27523.t1, LYPDUB_g2822.t3, LYPDUB_g28572.t1, LYPDUB_g30039.t1, LYPDUB_g4517.t1, LYPDUB_g4518.t2, LYPDUB_g4813.t1, LYPDUB_g4814.t1, LYPDUB_g5006.t1, LYPDUB_g961.t1, LYPDUB_g9879.t2	NOWFER_g13142.t1, NOWFER_g13439.t1, NOWFER_g18130.t1, NOWFER_g18922.t1, NOWFER_g19254.t1, NOWFER_g19701.t1, NOWFER_g20273.t1, NOWFER_g23701.t1, NOWFER_g2790.t1, NOWFER_g3317.t1, NOWFER_g3393.t1, NOWFER_g3429.t1, NOWFER_g3510.t2, NOWFER_g54.t1, NOWFER_g55.t1, NOWFER_g56.t1, NOWFER_g7940.t1, NOWFER_g8191.t1, NOWFER_g8291.t1, NOWFER_g9406.t1		PHAFUN_g10869.t1, PHAFUN_g11934.t1, PHAFUN_g18180.t1, PHAFUN_g18494.t3, PHAFUN_g18556.t1, PHAFUN_g8090.t1	PHAOBE_g11890.t1, PHAOBE_g12072.t1, PHAOBE_g12118.t1, PHAOBE_g12119.t1, PHAOBE_g12970.t1, PHAOBE_g17388.t1, PHAOBE_g18335.t1, PHAOBE_g18744.t1, PHAOBE_g19908.t2, PHAOBE_g22212.t2, PHAOBE_g22758.t1, PHAOBE_g23216.t1, PHAOBE_g27796.t1, PHAOBE_g29062.t1, PHAOBE_g29428.t1, PHAOBE_g29557.t1, PHAOBE_g32636.t1, PHAOBE_g33215.t1, PHAOBE_g33216.t2, PHAOBE_g386.t1, PHAOBE_g4422.t1, PHAOBE_g4630.t1, PHAOBE_g4901.t1, PHAOBE_g5021.t1, PHAOBE_g5537.t1, PHAOBE_g6075.t1, PHAOBE_g6082.t1, PHAOBE_g9671.t1	POLAME_g10165.t1, POLAME_g12890.t1, POLAME_g13075.t2, POLAME_g13076.t1, POLAME_g13334.t1, POLAME_g13335.t1, POLAME_g13388.t1, POLAME_g14213.t1, POLAME_g14413.t1, POLAME_g14784.t1, POLAME_g14944.t1, POLAME_g18132.t1, POLAME_g18323.t1, POLAME_g21104.t1, POLAME_g21385.t1, POLAME_g22091.t1, POLAME_g22791.t1, POLAME_g23251.t1, POLAME_g27153.t1, POLAME_g29866.t1, POLAME_g3256.t1, POLAME_g35099.t1, POLAME_g36769.t1, POLAME_g37616.t2, POLAME_g38010.t1, POLAME_g38784.t1, POLAME_g39817.t2, POLAME_g44557.t2, POLAME_g4562.t1, POLAME_g4908.t1, POLAME_g5883.t1	STUBEL_g10569.t1, STUBEL_g17765.t1, STUBEL_g18928.t1, STUBEL_g18931.t1, STUBEL_g18945.t1, STUBEL_g19070.t1, STUBEL_g3431.t1, STUBEL_g3552.t2, STUBEL_g3563.t2	TACGRO_g10970.t1, TACGRO_g11330.t1, TACGRO_g11624.t1, TACGRO_g11625.t1, TACGRO_g11627.t1, TACGRO_g11628.t2, TACGRO_g11629.t1, TACGRO_g11825.t1, TACGRO_g11829.t1, TACGRO_g11830.t1, TACGRO_g11831.t1, TACGRO_g12092.t1, TACGRO_g12112.t1, TACGRO_g12315.t1, TACGRO_g12334.t1, TACGRO_g12538.t1, TACGRO_g12539.t1, TACGRO_g13625.t1, TACGRO_g19460.t1, TACGRO_g19682.t2, TACGRO_g19927.t1, TACGRO_g24320.t2, TACGRO_g2897.t1, TACGRO_g29992.t2, TACGRO_g30193.t1, TACGRO_g31022.t2, TACGRO_g31023.t1, TACGRO_g31024.t1, TACGRO_g31119.t1, TACGRO_g31673.t1, TACGRO_g33433.t1, TACGRO_g3742.t2, TACGRO_g4340.t1, TACGRO_g781.t1	TACLUR_g10290.t2, TACLUR_g11152.t1, TACLUR_g11157.t1, TACLUR_g11173.t1, TACLUR_g11522.t1, TACLUR_g12623.t1, TACLUR_g12637.t1, TACLUR_g12757.t1, TACLUR_g12815.t1, TACLUR_g16293.t1, TACLUR_g16394.t1, TACLUR_g16768.t1, TACLUR_g17221.t1, TACLUR_g2106.t1, TACLUR_g21080.t1, TACLUR_g22502.t1, TACLUR_g22785.t1, TACLUR_g23089.t1, TACLUR_g26714.t1, TACLUR_g27561.t1, TACLUR_g27810.t1, TACLUR_g27832.t1, TACLUR_g27855.t1, TACLUR_g27892.t1, TACLUR_g28064.t1, TACLUR_g29480.t1, TACLUR_g31883.t1, TACLUR_g32062.t1, TACLUR_g3909.t1, TACLUR_g4575.t1, TACLUR_g5427.t1, TACLUR_g9567.t2, TACLUR_g9568.t1	THESOL_g1937.t1, THESOL_g7132.t1	TRIPEN_g10068.t1, TRIPEN_g10083.t1, TRIPEN_g11740.t1, TRIPEN_g11745.t1, TRIPEN_g16113.t1, TRIPEN_g16114.t1, TRIPEN_g18282.t1, TRIPEN_g18675.t1, TRIPEN_g18982.t1, TRIPEN_g1938.t1, TRIPEN_g19612.t1, TRIPEN_g20327.t2, TRIPEN_g20343.t1, TRIPEN_g20759.t1, TRIPEN_g20848.t1, TRIPEN_g20946.t1, TRIPEN_g20952.t1, TRIPEN_g21964.t1, TRIPEN_g4931.t1, TRIPEN_g4932.t1, TRIPEN_g8053.t1, TRIPEN_g8467.t1, TRIPEN_g9569.t1
OG0000062	CALVIC_g11056.t1, CALVIC_g19842.t1, CALVIC_g2476.t1, CALVIC_g7601.t1	CISGLO_g10129.t1, CISGLO_g11198.t1, CISGLO_g11215.t1, CISGLO_g1157.t1, CISGLO_g12139.t2, CISGLO_g12224.t1, CISGLO_g12680.t2, CISGLO_g13615.t1, CISGLO_g138.t1, CISGLO_g15183.t1, CISGLO_g16978.t1, CISGLO_g17396.t1, CISGLO_g17693.t1, CISGLO_g17699.t1, CISGLO_g17764.t1, CISGLO_g18204.t1, CISGLO_g22026.t1, CISGLO_g22494.t1, CISGLO_g22758.t1, CISGLO_g23391.t1, CISGLO_g25374.t1, CISGLO_g28863.t1, CISGLO_g29193.t1, CISGLO_g30075.t1, CISGLO_g32210.t1, CISGLO_g33684.t1, CISGLO_g34419.t1, CISGLO_g34698.t1, CISGLO_g3601.t1, CISGLO_g370.t1, CISGLO_g44.t1, CISGLO_g4561.t1, CISGLO_g4668.t1, CISGLO_g4701.t1, CISGLO_g4805.t1, CISGLO_g5501.t1, CISGLO_g574.t1, CISGLO_g575.t1, CISGLO_g6662.t1, CISGLO_g7788.t1, CISGLO_g8414.t1	DEXCAN_g12624.t1, DEXCAN_g1744.t1, DEXCAN_g2026.t2		GERANG_g18188.t1, GERANG_g20658.t2, GERANG_g3794.t1, GERANG_g3795.t1, GERANG_g3826.t1, GERANG_g4221.t2	GYMROT_g10858.t1, GYMROT_g11261.t1, GYMROT_g11329.t1, GYMROT_g15948.t1, GYMROT_g16602.t1, GYMROT_g18331.t1, GYMROT_g20963.t1, GYMROT_g22583.t1, GYMROT_g26241.t2, GYMROT_g27981.t1, GYMROT_g30045.t1, GYMROT_g3279.t1, GYMROT_g3351.t1, GYMROT_g3634.t1, GYMROT_g3683.t1, GYMROT_g4416.t1, GYMROT_g5778.t1, GYMROT_g8009.t1, GYMROT_g9732.t1, GYMROT_g9733.t1, GYMROT_g9741.t1, GYMROT_g9872.t1, GYMROT_g9873.t1, GYMROT_g9882.t1	GYMVIR_g13943.t1, GYMVIR_g18403.t1, GYMVIR_g22673.t1, GYMVIR_g23830.t1, GYMVIR_g8267.t1, GYMVIR_g8936.t1	IALM00000001772, IALM00000001774, IALM00000002374, IALM00000002501, IALM00000002631, IALM00000002925, IALM00000003249, IALM00000005686, IALM00000007560, IALM00000007812, IALM00000008332, IALM00000008567, IALM00000010029, IALM00000010053, IALM00000010613, IALM00000010772, IALM00000015917, IALM00000015939, IALM00000021933, IALM00000024727, IALM00000025490, IALM00000025925, IALM00000026919, IALM00000028961, IALM00000029015, IALM00000030257, IALM00000030260, IALM00000030991	LINTES_g12382.t1, LINTES_g2325.t1, LINTES_g9901.t1	LINVUL_g13107.t1, LINVUL_g15747.t1, LINVUL_g16306.t1, LINVUL_g16453.t1, LINVUL_g16454.t1, LINVUL_g16843.t1, LINVUL_g16844.t1, LINVUL_g19786.t1, LINVUL_g20143.t1, LINVUL_g20159.t1, LINVUL_g2045.t1, LINVUL_g2046.t1, LINVUL_g2049.t1, LINVUL_g2142.t1, LINVUL_g2156.t1, LINVUL_g21939.t1, LINVUL_g22169.t1, LINVUL_g22276.t1, LINVUL_g22330.t1, LINVUL_g22395.t1, LINVUL_g22396.t1, LINVUL_g22714.t1, LINVUL_g22721.t1, LINVUL_g22729.t1, LINVUL_g23257.t1, LINVUL_g23274.t1, LINVUL_g23446.t1, LINVUL_g23829.t1, LINVUL_g23844.t1, LINVUL_g24133.t1, LINVUL_g24202.t1, LINVUL_g2470.t1, LINVUL_g2558.t1, LINVUL_g2965.t1, LINVUL_g2998.t1, LINVUL_g7745.t1, LINVUL_g7769.t1, LINVUL_g7852.t1, LINVUL_g8086.t1, LINVUL_g8102.t1, LINVUL_g8178.t1, LINVUL_g993.t1	LYPDUB_g10900.t1, LYPDUB_g10901.t1, LYPDUB_g11209.t1, LYPDUB_g11235.t1, LYPDUB_g11958.t1, LYPDUB_g12866.t1, LYPDUB_g14768.t1, LYPDUB_g14769.t1, LYPDUB_g16195.t1, LYPDUB_g19718.t1, LYPDUB_g21910.t1, LYPDUB_g22634.t1, LYPDUB_g24476.t1, LYPDUB_g25942.t1, LYPDUB_g26808.t1, LYPDUB_g26809.t1, LYPDUB_g26810.t1, LYPDUB_g29130.t1, LYPDUB_g29295.t1, LYPDUB_g29308.t1, LYPDUB_g30061.t1, LYPDUB_g3992.t1, LYPDUB_g4390.t1, LYPDUB_g4677.t2, LYPDUB_g7589.t1, LYPDUB_g9577.t2, LYPDUB_g9920.t1	NOWFER_g13531.t1, NOWFER_g13565.t1, NOWFER_g14072.t1, NOWFER_g14234.t2, NOWFER_g14235.t1, NOWFER_g14535.t1, NOWFER_g20031.t1, NOWFER_g2005.t1, NOWFER_g20222.t1, NOWFER_g23423.t1, NOWFER_g23516.t2, NOWFER_g24507.t1, NOWFER_g2522.t1, NOWFER_g3770.t1, NOWFER_g3879.t1, NOWFER_g8017.t1		PHAFUN_g1108.t1, PHAFUN_g11451.t1, PHAFUN_g11881.t1, PHAFUN_g2916.t1, PHAFUN_g6907.t1, PHAFUN_g7268.t1, PHAFUN_g8531.t1	PHAOBE_g1046.t1, PHAOBE_g10612.t1, PHAOBE_g10902.t1, PHAOBE_g11459.t1, PHAOBE_g1167.t1, PHAOBE_g1168.t1, PHAOBE_g12626.t1, PHAOBE_g12736.t1, PHAOBE_g12762.t1, PHAOBE_g12796.t1, PHAOBE_g12808.t1, PHAOBE_g12809.t1, PHAOBE_g12836.t3, PHAOBE_g12985.t1, PHAOBE_g13136.t1, PHAOBE_g13294.t1, PHAOBE_g145.t1, PHAOBE_g14994.t1, PHAOBE_g1560.t1, PHAOBE_g16340.t1, PHAOBE_g17173.t1, PHAOBE_g17375.t1, PHAOBE_g17768.t1, PHAOBE_g18.t1, PHAOBE_g18566.t1, PHAOBE_g19040.t1, PHAOBE_g19041.t1, PHAOBE_g21397.t1, PHAOBE_g22730.t1, PHAOBE_g23133.t1, PHAOBE_g23134.t1, PHAOBE_g24413.t1, PHAOBE_g24794.t1, PHAOBE_g27781.t1, PHAOBE_g28230.t1, PHAOBE_g28354.t1, PHAOBE_g28409.t1, PHAOBE_g28567.t1, PHAOBE_g28612.t1, PHAOBE_g28793.t1, PHAOBE_g29178.t1, PHAOBE_g29179.t1, PHAOBE_g29181.t1, PHAOBE_g29313.t1, PHAOBE_g29490.t1, PHAOBE_g2972.t1, PHAOBE_g29968.t1, PHAOBE_g2999.t1, PHAOBE_g31047.t1, PHAOBE_g31999.t1, PHAOBE_g32005.t1, PHAOBE_g32153.t1, PHAOBE_g32201.t1, PHAOBE_g32235.t1, PHAOBE_g32298.t1, PHAOBE_g32492.t1, PHAOBE_g32737.t1, PHAOBE_g32987.t1, PHAOBE_g32996.t1, PHAOBE_g33193.t1, PHAOBE_g33194.t1, PHAOBE_g431.t1, PHAOBE_g4499.t1, PHAOBE_g5204.t1, PHAOBE_g5884.t1, PHAOBE_g5947.t1, PHAOBE_g6041.t1, PHAOBE_g6145.t1, PHAOBE_g6324.t1, PHAOBE_g6424.t1, PHAOBE_g6446.t1, PHAOBE_g6572.t1, PHAOBE_g778.t1	POLAME_g12550.t1, POLAME_g12936.t1, POLAME_g14397.t2, POLAME_g14547.t3, POLAME_g1555.t1, POLAME_g16988.t1, POLAME_g1829.t1, POLAME_g20664.t1, POLAME_g21330.t1, POLAME_g21666.t1, POLAME_g21937.t1, POLAME_g23602.t1, POLAME_g23723.t1, POLAME_g24486.t1, POLAME_g25371.t1, POLAME_g26836.t1, POLAME_g28257.t1, POLAME_g29519.t1, POLAME_g30392.t1, POLAME_g31436.t1, POLAME_g32457.t1, POLAME_g35232.t1, POLAME_g37631.t1, POLAME_g37797.t1, POLAME_g37988.t1, POLAME_g38800.t1, POLAME_g39218.t1, POLAME_g39812.t1, POLAME_g40587.t1, POLAME_g4172.t1, POLAME_g41972.t1, POLAME_g43007.t1, POLAME_g44142.t1, POLAME_g45213.t1, POLAME_g45308.t1, POLAME_g4719.t1, POLAME_g5168.t1, POLAME_g5335.t1, POLAME_g5336.t1, POLAME_g5719.t1, POLAME_g5970.t1, POLAME_g7546.t1, POLAME_g9497.t1, POLAME_g978.t1	STUBEL_g10787.t1, STUBEL_g1136.t1, STUBEL_g11622.t1, STUBEL_g1221.t1, STUBEL_g14340.t1, STUBEL_g14341.t1, STUBEL_g14518.t1, STUBEL_g18266.t1, STUBEL_g5710.t1, STUBEL_g8299.t1, STUBEL_g8988.t1	TACGRO_g11883.t1, TACGRO_g12207.t1, TACGRO_g12246.t1, TACGRO_g12274.t1, TACGRO_g14038.t1, TACGRO_g14694.t1, TACGRO_g19221.t1, TACGRO_g19222.t1, TACGRO_g20148.t1, TACGRO_g21616.t1, TACGRO_g23168.t1, TACGRO_g29144.t1, TACGRO_g29267.t1, TACGRO_g29820.t1, TACGRO_g30861.t1, TACGRO_g3246.t1, TACGRO_g33131.t1, TACGRO_g3485.t1, TACGRO_g5164.t1, TACGRO_g5173.t1	TACLUR_g10538.t1, TACLUR_g10851.t1, TACLUR_g11223.t1, TACLUR_g11224.t1, TACLUR_g11373.t1, TACLUR_g11956.t1, TACLUR_g12049.t1, TACLUR_g12050.t1, TACLUR_g12485.t1, TACLUR_g12647.t1, TACLUR_g1579.t1, TACLUR_g1634.t1, TACLUR_g16898.t1, TACLUR_g16904.t1, TACLUR_g17120.t1, TACLUR_g17245.t1, TACLUR_g18642.t1, TACLUR_g21761.t1, TACLUR_g21997.t1, TACLUR_g22302.t2, TACLUR_g22784.t2, TACLUR_g22885.t1, TACLUR_g24473.t1, TACLUR_g26594.t1, TACLUR_g2695.t1, TACLUR_g27040.t1, TACLUR_g27671.t1, TACLUR_g27672.t1, TACLUR_g28277.t1, TACLUR_g28354.t1, TACLUR_g29280.t1, TACLUR_g29346.t1, TACLUR_g29358.t1, TACLUR_g29484.t1, TACLUR_g31925.t1, TACLUR_g32009.t1, TACLUR_g32113.t1, TACLUR_g32144.t1, TACLUR_g3627.t1, TACLUR_g4315.t1, TACLUR_g4390.t1, TACLUR_g9178.t1, TACLUR_g9831.t1, TACLUR_g9863.t1	THESOL_g17316.t1	TRIPEN_g11086.t1, TRIPEN_g112.t1, TRIPEN_g11472.t1, TRIPEN_g12234.t1, TRIPEN_g1289.t1, TRIPEN_g13066.t1, TRIPEN_g13128.t1, TRIPEN_g15140.t1, TRIPEN_g16208.t1, TRIPEN_g16884.t1, TRIPEN_g17430.t1, TRIPEN_g18008.t1, TRIPEN_g18301.t1, TRIPEN_g18327.t1, TRIPEN_g19261.t1, TRIPEN_g20390.t1, TRIPEN_g20680.t1, TRIPEN_g20955.t1, TRIPEN_g21787.t1, TRIPEN_g2512.t1, TRIPEN_g8098.t1, TRIPEN_g8241.t1, TRIPEN_g8259.t1, TRIPEN_g8338.t1, TRIPEN_g8572.t1, TRIPEN_g8628.t1, TRIPEN_g8783.t1, TRIPEN_g9464.t1
OG0000063	CALVIC_g10831.t1, CALVIC_g11538.t1, CALVIC_g15610.t1, CALVIC_g1640.t2, CALVIC_g16733.t1, CALVIC_g21540.t2, CALVIC_g6706.t1, CALVIC_g7146.t1, CALVIC_g7790.t2	CISGLO_g10690.t1, CISGLO_g10694.t1, CISGLO_g13479.t1, CISGLO_g13480.t1, CISGLO_g13897.t1, CISGLO_g13898.t1, CISGLO_g14939.t1, CISGLO_g14942.t1, CISGLO_g15063.t1, CISGLO_g16138.t1, CISGLO_g16538.t1, CISGLO_g16748.t1, CISGLO_g16761.t1, CISGLO_g16813.t1, CISGLO_g16821.t1, CISGLO_g16822.t1, CISGLO_g1807.t1, CISGLO_g18568.t1, CISGLO_g18569.t1, CISGLO_g19047.t1, CISGLO_g19889.t1, CISGLO_g23255.t1, CISGLO_g23495.t1, CISGLO_g23867.t1, CISGLO_g24011.t1, CISGLO_g24731.t1, CISGLO_g24732.t1, CISGLO_g2561.t1, CISGLO_g27266.t1, CISGLO_g27748.t1, CISGLO_g27833.t1, CISGLO_g27880.t1, CISGLO_g28121.t1, CISGLO_g30001.t1, CISGLO_g30002.t1, CISGLO_g3116.t1, CISGLO_g31708.t1, CISGLO_g32428.t1, CISGLO_g32459.t1, CISGLO_g32549.t1, CISGLO_g32550.t1, CISGLO_g32553.t1, CISGLO_g32554.t1, CISGLO_g3300.t1, CISGLO_g33978.t1, CISGLO_g33979.t1, CISGLO_g4188.t1, CISGLO_g4189.t1, CISGLO_g4397.t1, CISGLO_g4476.t1, CISGLO_g5586.t1, CISGLO_g5588.t1, CISGLO_g5621.t1, CISGLO_g5622.t1, CISGLO_g6209.t1, CISGLO_g6257.t1, CISGLO_g6259.t1, CISGLO_g7251.t1, CISGLO_g7543.t1, CISGLO_g7551.t1, CISGLO_g7703.t1, CISGLO_g8853.t1, CISGLO_g9660.t1, CISGLO_g9782.t1, CISGLO_g9824.t1	DEXCAN_g11870.t1, DEXCAN_g11871.t1, DEXCAN_g11872.t1, DEXCAN_g18964.t1, DEXCAN_g18965.t1, DEXCAN_g2363.t1, DEXCAN_g2364.t1, DEXCAN_g2553.t1, DEXCAN_g3632.t1	EPISUC_g12851.t1, EPISUC_g1530.t1, EPISUC_g1531.t1	GERANG_g10072.t1, GERANG_g10112.t1, GERANG_g10142.t1, GERANG_g10182.t1, GERANG_g10237.t1, GERANG_g10245.t1, GERANG_g10264.t1, GERANG_g10397.t1, GERANG_g15904.t1, GERANG_g18697.t1, GERANG_g19787.t1, GERANG_g19802.t2, GERANG_g20597.t1, GERANG_g24594.t1, GERANG_g24681.t1, GERANG_g25026.t1, GERANG_g2517.t1, GERANG_g3162.t1, GERANG_g8401.t1, GERANG_g8827.t1, GERANG_g9978.t1	GYMROT_g11010.t1, GYMROT_g11943.t2, GYMROT_g17889.t1, GYMROT_g19937.t1, GYMROT_g22701.t1, GYMROT_g22702.t1, GYMROT_g27157.t1, GYMROT_g27389.t1, GYMROT_g28653.t1, GYMROT_g3205.t1, GYMROT_g3206.t2, GYMROT_g3688.t1, GYMROT_g3825.t1, GYMROT_g4148.t1	GYMVIR_g10002.t1, GYMVIR_g12889.t1, GYMVIR_g17289.t1, GYMVIR_g17811.t1, GYMVIR_g18468.t1, GYMVIR_g19002.t1, GYMVIR_g19175.t1, GYMVIR_g19876.t1, GYMVIR_g21053.t1, GYMVIR_g22278.t1, GYMVIR_g24134.t1, GYMVIR_g3273.t1, GYMVIR_g3417.t1, GYMVIR_g4604.t1, GYMVIR_g808.t1	IALM00000000001, IALM00000002413, IALM00000003166, IALM00000003167, IALM00000003308, IALM00000006687, IALM00000007422, IALM00000007519, IALM00000008817, IALM00000016501, IALM00000017128, IALM00000019771, IALM00000021495, IALM00000025365, IALM00000025855, IALM00000028113, IALM00000028115, IALM00000028117, IALM00000028365, IALM00000028366, IALM00000028370, IALM00000028371, IALM00000028382, IALM00000031047, IALM00000031873	LINTES_g10482.t1, LINTES_g13215.t1, LINTES_g13640.t1, LINTES_g17962.t1, LINTES_g18560.t1, LINTES_g19027.t1, LINTES_g19028.t1, LINTES_g19029.t1, LINTES_g1986.t1, LINTES_g1987.t2, LINTES_g2048.t1, LINTES_g2591.t1, LINTES_g28280.t1, LINTES_g8730.t1, LINTES_g8915.t1, LINTES_g9441.t1, LINTES_g9442.t1, LINTES_g9564.t1, LINTES_g9572.t1, LINTES_g9573.t1, LINTES_g9692.t2, LINTES_g9697.t1, LINTES_g9698.t1, LINTES_g9961.t1, LINTES_g9962.t1, LINTES_g9963.t1	LINVUL_g17023.t1, LINVUL_g22993.t2, LINVUL_g2659.t1, LINVUL_g2960.t1, LINVUL_g2996.t1, LINVUL_g4350.t1	LYPDUB_g11163.t1, LYPDUB_g11180.t1, LYPDUB_g11484.t1, LYPDUB_g12193.t1, LYPDUB_g1248.t1, LYPDUB_g13154.t1, LYPDUB_g1374.t1, LYPDUB_g15019.t1, LYPDUB_g15122.t1, LYPDUB_g15250.t1, LYPDUB_g15514.t1, LYPDUB_g15675.t1, LYPDUB_g15779.t1, LYPDUB_g15910.t1, LYPDUB_g15911.t1, LYPDUB_g15918.t1, LYPDUB_g16036.t1, LYPDUB_g16450.t1, LYPDUB_g16836.t1, LYPDUB_g16837.t1, LYPDUB_g16852.t1, LYPDUB_g16853.t1, LYPDUB_g16949.t1, LYPDUB_g16950.t1, LYPDUB_g17054.t1, LYPDUB_g17084.t1, LYPDUB_g17103.t1, LYPDUB_g17434.t1, LYPDUB_g17767.t1, LYPDUB_g18025.t1, LYPDUB_g18063.t1, LYPDUB_g18065.t1, LYPDUB_g1860.t1, LYPDUB_g19693.t1, LYPDUB_g20150.t1, LYPDUB_g2018.t1, LYPDUB_g20828.t2, LYPDUB_g20861.t1, LYPDUB_g2184.t1, LYPDUB_g22087.t1, LYPDUB_g22093.t1, LYPDUB_g22114.t1, LYPDUB_g22480.t1, LYPDUB_g22637.t1, LYPDUB_g22733.t1, LYPDUB_g2359.t1, LYPDUB_g2364.t1, LYPDUB_g2428.t1, LYPDUB_g2523.t1, LYPDUB_g25231.t1, LYPDUB_g25247.t1, LYPDUB_g25513.t1, LYPDUB_g2569.t1, LYPDUB_g25889.t1, LYPDUB_g25910.t1, LYPDUB_g2594.t1, LYPDUB_g25947.t1, LYPDUB_g26141.t1, LYPDUB_g26918.t1, LYPDUB_g27076.t1, LYPDUB_g2787.t1, LYPDUB_g28109.t1, LYPDUB_g28168.t1, LYPDUB_g28713.t1, LYPDUB_g5047.t1, LYPDUB_g5510.t1, LYPDUB_g5883.t1, LYPDUB_g6481.t1, LYPDUB_g6983.t1, LYPDUB_g7519.t1, LYPDUB_g7521.t1, LYPDUB_g7540.t1, LYPDUB_g8638.t1, LYPDUB_g9894.t1	NOWFER_g10000.t1, NOWFER_g10001.t1, NOWFER_g13791.t1, NOWFER_g15020.t1, NOWFER_g15021.t1, NOWFER_g16580.t1, NOWFER_g1782.t1, NOWFER_g17976.t1, NOWFER_g18162.t1, NOWFER_g1961.t1, NOWFER_g19818.t1, NOWFER_g20512.t1, NOWFER_g23855.t1, NOWFER_g24868.t2, NOWFER_g26976.t1, NOWFER_g26977.t1, NOWFER_g5017.t1, NOWFER_g7816.t1, NOWFER_g8252.t1, NOWFER_g8267.t1, NOWFER_g8992.t1, NOWFER_g8993.t1, NOWFER_g9913.t1	ORMOCH_g14483.t1, ORMOCH_g7540.t1	PHAFUN_g11130.t1, PHAFUN_g12244.t1, PHAFUN_g15172.t1, PHAFUN_g1832.t1, PHAFUN_g18704.t1, PHAFUN_g19265.t2, PHAFUN_g20732.t1, PHAFUN_g2921.t1, PHAFUN_g8515.t1, PHAFUN_g8766.t1, PHAFUN_g8842.t1, PHAFUN_g9117.t1	PHAOBE_g1127.t1, PHAOBE_g13703.t1, PHAOBE_g14021.t1, PHAOBE_g14181.t1, PHAOBE_g14484.t1, PHAOBE_g1738.t1, PHAOBE_g22434.t1, PHAOBE_g22435.t1, PHAOBE_g27569.t1, PHAOBE_g3053.t1, PHAOBE_g32742.t1, PHAOBE_g4224.t1, PHAOBE_g46.t1, PHAOBE_g47.t1, PHAOBE_g4969.t1, PHAOBE_g5655.t1	POLAME_g11017.t1, POLAME_g11063.t1, POLAME_g11064.t1, POLAME_g11651.t1, POLAME_g12024.t1, POLAME_g12208.t1, POLAME_g16742.t1, POLAME_g16743.t1, POLAME_g17031.t1, POLAME_g17627.t1, POLAME_g18174.t2, POLAME_g21135.t1, POLAME_g21136.t1, POLAME_g21388.t1, POLAME_g22698.t1, POLAME_g22797.t1, POLAME_g2415.t1, POLAME_g25670.t1, POLAME_g25671.t1, POLAME_g25672.t2, POLAME_g27484.t1, POLAME_g36757.t1, POLAME_g37155.t1, POLAME_g37535.t1, POLAME_g38225.t1, POLAME_g38235.t1, POLAME_g39060.t1, POLAME_g39061.t1, POLAME_g39062.t1, POLAME_g40167.t1, POLAME_g42116.t1, POLAME_g42214.t1, POLAME_g44385.t1, POLAME_g44388.t2, POLAME_g44538.t1, POLAME_g44539.t1, POLAME_g9020.t1, POLAME_g9193.t1	STUBEL_g13662.t1, STUBEL_g13663.t1, STUBEL_g14568.t1, STUBEL_g1499.t1, STUBEL_g20223.t1, STUBEL_g4204.t1, STUBEL_g8367.t2	TACGRO_g12927.t1, TACGRO_g1936.t1, TACGRO_g1937.t1, TACGRO_g19928.t1, TACGRO_g2034.t1, TACGRO_g2035.t1, TACGRO_g20424.t1, TACGRO_g2219.t1, TACGRO_g22591.t1, TACGRO_g22592.t1, TACGRO_g22968.t1, TACGRO_g24355.t1, TACGRO_g24520.t1, TACGRO_g24602.t1, TACGRO_g24623.t1, TACGRO_g24624.t1, TACGRO_g28231.t1, TACGRO_g28234.t1, TACGRO_g28763.t1, TACGRO_g28764.t1, TACGRO_g29769.t1, TACGRO_g361.t1, TACGRO_g362.t1, TACGRO_g4719.t1, TACGRO_g4720.t1, TACGRO_g5913.t1, TACGRO_g6249.t1, TACGRO_g680.t1, TACGRO_g6945.t1, TACGRO_g8097.t1, TACGRO_g8098.t1	TACLUR_g10047.t1, TACLUR_g12629.t1, TACLUR_g12648.t1, TACLUR_g14842.t1, TACLUR_g18044.t1, TACLUR_g19969.t1, TACLUR_g25590.t1, TACLUR_g25885.t1, TACLUR_g29268.t1, TACLUR_g29300.t2, TACLUR_g29635.t1, TACLUR_g3171.t1, TACLUR_g3792.t1, TACLUR_g7098.t1, TACLUR_g7725.t1, TACLUR_g929.t1	THESOL_g14570.t1, THESOL_g14743.t1, THESOL_g14744.t1, THESOL_g17495.t1, THESOL_g17799.t1, THESOL_g17800.t1, THESOL_g2006.t1, THESOL_g2007.t1, THESOL_g5368.t1, THESOL_g5474.t1, THESOL_g8003.t1	TRIPEN_g15420.t1, TRIPEN_g15421.t1, TRIPEN_g15837.t1
OG0000064	CALVIC_g14577.t1, CALVIC_g14578.t1, CALVIC_g15897.t1, CALVIC_g15928.t1, CALVIC_g16031.t1, CALVIC_g16032.t1, CALVIC_g17071.t1, CALVIC_g19700.t1, CALVIC_g20304.t1, CALVIC_g2113.t1, CALVIC_g22530.t1, CALVIC_g2276.t4, CALVIC_g3410.t1, CALVIC_g3746.t1, CALVIC_g4429.t1, CALVIC_g5983.t1, CALVIC_g6741.t1, CALVIC_g6966.t1, CALVIC_g7211.t2, CALVIC_g8043.t1, CALVIC_g8134.t1, CALVIC_g8202.t1, CALVIC_g8276.t1, CALVIC_g9924.t1, CALVIC_g9925.t1	CISGLO_g11792.t1, CISGLO_g12977.t1, CISGLO_g13634.t1, CISGLO_g13748.t1, CISGLO_g15181.t1, CISGLO_g17350.t1, CISGLO_g17651.t1, CISGLO_g17981.t1, CISGLO_g18025.t1, CISGLO_g18027.t1, CISGLO_g22784.t1, CISGLO_g23372.t1, CISGLO_g23374.t1, CISGLO_g26165.t1, CISGLO_g28802.t1, CISGLO_g29206.t1, CISGLO_g29600.t1, CISGLO_g29682.t1, CISGLO_g29822.t1, CISGLO_g32743.t1, CISGLO_g33144.t1, CISGLO_g33778.t1, CISGLO_g34113.t1, CISGLO_g34140.t1, CISGLO_g34599.t2, CISGLO_g34600.t1, CISGLO_g5070.t1, CISGLO_g5190.t1, CISGLO_g5568.t1, CISGLO_g5878.t2, CISGLO_g5940.t1, CISGLO_g6160.t1, CISGLO_g7319.t1	DEXCAN_g13100.t1, DEXCAN_g14934.t1, DEXCAN_g1818.t1, DEXCAN_g18460.t1, DEXCAN_g18464.t1, DEXCAN_g18466.t1, DEXCAN_g2188.t1, DEXCAN_g6800.t1, DEXCAN_g9247.t1		GERANG_g12896.t1, GERANG_g12897.t1, GERANG_g18091.t1, GERANG_g20787.t1, GERANG_g24090.t1, GERANG_g24194.t1, GERANG_g24195.t1, GERANG_g3112.t1, GERANG_g3113.t1, GERANG_g3130.t1, GERANG_g3923.t1, GERANG_g3924.t2, GERANG_g4238.t1, GERANG_g4239.t2, GERANG_g4420.t1, GERANG_g9251.t1	GYMROT_g101.t1, GYMROT_g11560.t1, GYMROT_g13520.t1, GYMROT_g14574.t1, GYMROT_g15268.t1, GYMROT_g15570.t1, GYMROT_g16270.t2, GYMROT_g16790.t1, GYMROT_g18265.t1, GYMROT_g20990.t2, GYMROT_g20991.t1, GYMROT_g21233.t2, GYMROT_g22522.t1, GYMROT_g22812.t1, GYMROT_g2286.t2, GYMROT_g25248.t2, GYMROT_g25808.t2, GYMROT_g25809.t1, GYMROT_g27090.t2, GYMROT_g27091.t2, GYMROT_g27092.t2, GYMROT_g28095.t1, GYMROT_g28097.t1, GYMROT_g29908.t2, GYMROT_g3276.t1, GYMROT_g355.t1, GYMROT_g4063.t2, GYMROT_g4168.t1, GYMROT_g4666.t1, GYMROT_g4701.t1, GYMROT_g7947.t1, GYMROT_g9127.t1	GYMVIR_g14562.t1, GYMVIR_g14563.t2, GYMVIR_g22807.t1, GYMVIR_g23346.t2, GYMVIR_g23347.t1, GYMVIR_g2877.t1, GYMVIR_g3207.t1, GYMVIR_g3531.t1, GYMVIR_g7302.t2, GYMVIR_g7303.t1, GYMVIR_g7652.t1, GYMVIR_g8249.t1, GYMVIR_g8250.t1, GYMVIR_g8323.t1, GYMVIR_g8743.t1, GYMVIR_g8828.t2, GYMVIR_g9948.t1	IALM00000002215, IALM00000003805, IALM00000004686, IALM00000004687, IALM00000004688, IALM00000004689, IALM00000004822, IALM00000006226, IALM00000006292, IALM00000006552, IALM00000006553, IALM00000006917, IALM00000009349, IALM00000013731, IALM00000015080, IALM00000015093, IALM00000015807, IALM00000016520, IALM00000017053, IALM00000017110, IALM00000019295, IALM00000020286, IALM00000022562, IALM00000023527, IALM00000023537, IALM00000023539, IALM00000025335, IALM00000026827, IALM00000027034, IALM00000027768, IALM00000027780, IALM00000028098, IALM00000029254, IALM00000029416, IALM00000029477, IALM00000030006, IALM00000030160, IALM00000030162, IALM00000030702, IALM00000030802, IALM00000031077, IALM00000031080	LINTES_g10342.t1, LINTES_g10703.t1, LINTES_g10842.t1, LINTES_g11762.t1, LINTES_g12010.t1, LINTES_g12046.t1, LINTES_g12244.t1, LINTES_g12334.t1, LINTES_g12726.t1, LINTES_g14600.t1, LINTES_g18150.t1, LINTES_g18193.t2, LINTES_g18590.t1, LINTES_g18745.t1, LINTES_g19640.t1, LINTES_g2059.t1, LINTES_g23749.t1, LINTES_g2405.t1, LINTES_g25969.t1, LINTES_g27537.t1, LINTES_g2801.t1, LINTES_g28018.t1, LINTES_g2899.t1, LINTES_g30022.t1, LINTES_g30023.t1, LINTES_g30201.t1, LINTES_g31933.t3, LINTES_g31934.t1, LINTES_g32318.t1, LINTES_g3785.t1, LINTES_g4020.t2, LINTES_g4137.t1, LINTES_g4334.t1, LINTES_g8032.t1, LINTES_g8773.t2, LINTES_g9218.t1, LINTES_g9715.t1, LINTES_g9829.t2	LINVUL_g12755.t1, LINVUL_g21776.t2, LINVUL_g21912.t1, LINVUL_g21956.t2, LINVUL_g21964.t1, LINVUL_g2235.t1, LINVUL_g22969.t2, LINVUL_g2569.t1, LINVUL_g3405.t1, LINVUL_g3508.t1, LINVUL_g8439.t3, LINVUL_g8494.t1	LYPDUB_g16879.t1, LYPDUB_g17365.t1, LYPDUB_g17366.t1, LYPDUB_g25956.t1, LYPDUB_g29935.t2, LYPDUB_g3123.t1, LYPDUB_g3660.t1, LYPDUB_g3722.t1, LYPDUB_g4110.t1, LYPDUB_g4111.t1, LYPDUB_g6044.t1, LYPDUB_g8429.t1, LYPDUB_g9049.t1	NOWFER_g18781.t1, NOWFER_g18956.t1, NOWFER_g19030.t1, NOWFER_g19220.t1, NOWFER_g20323.t1, NOWFER_g24010.t1, NOWFER_g24012.t1, NOWFER_g24149.t1, NOWFER_g2430.t1, NOWFER_g24651.t1, NOWFER_g26943.t1, NOWFER_g26945.t1, NOWFER_g2761.t1, NOWFER_g4079.t1, NOWFER_g5137.t1, NOWFER_g8944.t1, NOWFER_g9083.t1, NOWFER_g9377.t1, NOWFER_g9387.t1		PHAFUN_g14605.t1, PHAFUN_g14647.t1, PHAFUN_g14650.t1, PHAFUN_g14651.t1, PHAFUN_g14683.t1, PHAFUN_g14684.t1, PHAFUN_g7661.t1	PHAOBE_g12246.t1, PHAOBE_g13021.t1, PHAOBE_g13023.t1, PHAOBE_g13158.t1, PHAOBE_g13650.t1, PHAOBE_g13651.t1, PHAOBE_g13653.t1, PHAOBE_g14170.t2, PHAOBE_g14411.t1, PHAOBE_g16208.t1, PHAOBE_g18324.t1, PHAOBE_g19116.t2, PHAOBE_g19866.t1, PHAOBE_g22090.t2, PHAOBE_g23529.t1, PHAOBE_g26322.t1, PHAOBE_g26857.t1, PHAOBE_g27206.t1, PHAOBE_g27823.t1, PHAOBE_g4476.t1, PHAOBE_g4760.t1, PHAOBE_g5440.t1, PHAOBE_g5469.t1, PHAOBE_g5918.t1, PHAOBE_g698.t2, PHAOBE_g8051.t1, PHAOBE_g8958.t2	POLAME_g14278.t3, POLAME_g14370.t2, POLAME_g14374.t1, POLAME_g14565.t1, POLAME_g14696.t2, POLAME_g15675.t1, POLAME_g16595.t1, POLAME_g17480.t1, POLAME_g18311.t1, POLAME_g18920.t1, POLAME_g20670.t1, POLAME_g20671.t1, POLAME_g2082.t1, POLAME_g20832.t1, POLAME_g21829.t1, POLAME_g22025.t1, POLAME_g22059.t1, POLAME_g22618.t1, POLAME_g24969.t1, POLAME_g24974.t1, POLAME_g25319.t1, POLAME_g26160.t1, POLAME_g29230.t1, POLAME_g29517.t2, POLAME_g30029.t1, POLAME_g30428.t1, POLAME_g32248.t2, POLAME_g32249.t1, POLAME_g33082.t1, POLAME_g33083.t1, POLAME_g33373.t1, POLAME_g34226.t1, POLAME_g35225.t1, POLAME_g36012.t1, POLAME_g38771.t1, POLAME_g39251.t1, POLAME_g39519.t1, POLAME_g40276.t1, POLAME_g40277.t1, POLAME_g40312.t1, POLAME_g44932.t1, POLAME_g45122.t1, POLAME_g5621.t1	STUBEL_g10558.t1, STUBEL_g11720.t1, STUBEL_g12217.t1, STUBEL_g13411.t1, STUBEL_g14653.t1, STUBEL_g1709.t1, STUBEL_g17798.t1, STUBEL_g18307.t2, STUBEL_g19009.t1, STUBEL_g19282.t1, STUBEL_g1942.t1, STUBEL_g3541.t2, STUBEL_g3668.t2, STUBEL_g4254.t1, STUBEL_g4858.t1, STUBEL_g5029.t1, STUBEL_g6316.t1, STUBEL_g6679.t1, STUBEL_g6715.t1, STUBEL_g8315.t1, STUBEL_g8605.t1, STUBEL_g8607.t1, STUBEL_g95.t1, STUBEL_g983.t1	TACGRO_g11822.t1, TACGRO_g12558.t3, TACGRO_g13379.t1, TACGRO_g13382.t1, TACGRO_g14091.t2, TACGRO_g18594.t1, TACGRO_g18595.t1, TACGRO_g19261.t1, TACGRO_g19262.t1, TACGRO_g19924.t1, TACGRO_g23387.t1, TACGRO_g23391.t1, TACGRO_g23392.t2, TACGRO_g23881.t1, TACGRO_g24657.t1, TACGRO_g24658.t1, TACGRO_g24671.t1, TACGRO_g24672.t1, TACGRO_g24693.t1, TACGRO_g30722.t2, TACGRO_g3600.t1, TACGRO_g3920.t1, TACGRO_g4604.t1, TACGRO_g5034.t2, TACGRO_g5102.t2, TACGRO_g5103.t1, TACGRO_g5107.t1, TACGRO_g5114.t1, TACGRO_g5117.t1, TACGRO_g6085.t1, TACGRO_g6106.t1, TACGRO_g775.t1, TACGRO_g9084.t1	TACLUR_g11357.t1, TACLUR_g11598.t1, TACLUR_g11602.t1, TACLUR_g11677.t1, TACLUR_g12248.t2, TACLUR_g12875.t1, TACLUR_g18196.t2, TACLUR_g21974.t1, TACLUR_g22601.t1, TACLUR_g23139.t1, TACLUR_g23693.t1, TACLUR_g2778.t1, TACLUR_g2781.t1, TACLUR_g27910.t1, TACLUR_g29370.t1, TACLUR_g29371.t1, TACLUR_g31877.t1, TACLUR_g3347.t1, TACLUR_g3912.t1, TACLUR_g9728.t1	THESOL_g14470.t1, THESOL_g14661.t1, THESOL_g14773.t1, THESOL_g14792.t1, THESOL_g16511.t1, THESOL_g1875.t1, THESOL_g1992.t1, THESOL_g5446.t1, THESOL_g8382.t1	TRIPEN_g10311.t1, TRIPEN_g11291.t1, TRIPEN_g16080.t1, TRIPEN_g16081.t1, TRIPEN_g20690.t1, TRIPEN_g21960.t1
OG0000065	CALVIC_g950.t1	CISGLO_g11506.t1, CISGLO_g11524.t1, CISGLO_g11923.t1, CISGLO_g11929.t1, CISGLO_g11930.t1, CISGLO_g11931.t1, CISGLO_g12393.t1, CISGLO_g13473.t1, CISGLO_g13474.t1, CISGLO_g13675.t1, CISGLO_g13676.t1, CISGLO_g13800.t1, CISGLO_g15046.t1, CISGLO_g15047.t1, CISGLO_g16115.t1, CISGLO_g16856.t1, CISGLO_g19316.t1, CISGLO_g19362.t1, CISGLO_g19363.t1, CISGLO_g2031.t1, CISGLO_g21237.t1, CISGLO_g21329.t1, CISGLO_g21330.t1, CISGLO_g23716.t1, CISGLO_g24736.t1, CISGLO_g24737.t1, CISGLO_g25959.t1, CISGLO_g27237.t1, CISGLO_g27238.t1, CISGLO_g29173.t2, CISGLO_g31052.t1, CISGLO_g31187.t1, CISGLO_g31872.t1, CISGLO_g31873.t1, CISGLO_g31961.t1, CISGLO_g31962.t1, CISGLO_g32438.t1, CISGLO_g32485.t1, CISGLO_g34120.t1, CISGLO_g3822.t1, CISGLO_g3880.t2, CISGLO_g4523.t1, CISGLO_g5421.t1, CISGLO_g5422.t1, CISGLO_g6805.t1, CISGLO_g6806.t1, CISGLO_g6974.t1, CISGLO_g7120.t1, CISGLO_g7196.t1, CISGLO_g722.t1, CISGLO_g7505.t1, CISGLO_g7681.t1, CISGLO_g7920.t1, CISGLO_g9024.t1, CISGLO_g995.t1	DEXCAN_g11058.t1, DEXCAN_g14452.t1, DEXCAN_g17012.t1	EPISUC_g1224.t1, EPISUC_g14390.t1, EPISUC_g1575.t1, EPISUC_g3204.t1, EPISUC_g9019.t1	GERANG_g10043.t1, GERANG_g10982.t1, GERANG_g17528.t1, GERANG_g18467.t1, GERANG_g18721.t1, GERANG_g18722.t1, GERANG_g1876.t2, GERANG_g2147.t1, GERANG_g22390.t1, GERANG_g22391.t1, GERANG_g22395.t1, GERANG_g22798.t1, GERANG_g5194.t1	GYMROT_g10003.t1, GYMROT_g10004.t1, GYMROT_g11519.t1, GYMROT_g11520.t1, GYMROT_g11742.t1, GYMROT_g12073.t1, GYMROT_g12260.t1, GYMROT_g12350.t3, GYMROT_g12360.t1, GYMROT_g12718.t1, GYMROT_g12780.t1, GYMROT_g12840.t1, GYMROT_g12867.t1, GYMROT_g13227.t1, GYMROT_g13275.t2, GYMROT_g13612.t1, GYMROT_g13812.t1, GYMROT_g13813.t2, GYMROT_g13851.t1, GYMROT_g14322.t1, GYMROT_g14547.t1, GYMROT_g14961.t1, GYMROT_g15245.t1, GYMROT_g15246.t1, GYMROT_g15255.t1, GYMROT_g15377.t1, GYMROT_g15393.t1, GYMROT_g15573.t1, GYMROT_g15574.t1, GYMROT_g15803.t1, GYMROT_g1587.t1, GYMROT_g1596.t1, GYMROT_g15990.t1, GYMROT_g16193.t1, GYMROT_g16194.t1, GYMROT_g16483.t1, GYMROT_g16491.t1, GYMROT_g16721.t1, GYMROT_g16909.t1, GYMROT_g16913.t1, GYMROT_g16938.t1, GYMROT_g17027.t1, GYMROT_g1731.t1, GYMROT_g17671.t1, GYMROT_g17732.t1, GYMROT_g17797.t1, GYMROT_g18052.t1, GYMROT_g18053.t1, GYMROT_g19057.t1, GYMROT_g19075.t1, GYMROT_g19076.t1, GYMROT_g1949.t1, GYMROT_g1950.t1, GYMROT_g19509.t1, GYMROT_g19729.t1, GYMROT_g19734.t2, GYMROT_g20010.t1, GYMROT_g20011.t1, GYMROT_g20013.t1, GYMROT_g20281.t1, GYMROT_g20335.t1, GYMROT_g20336.t1, GYMROT_g20746.t2, GYMROT_g20747.t1, GYMROT_g21231.t1, GYMROT_g21232.t1, GYMROT_g21418.t1, GYMROT_g21420.t1, GYMROT_g21458.t1, GYMROT_g21520.t1, GYMROT_g21590.t2, GYMROT_g21930.t1, GYMROT_g22263.t1, GYMROT_g22692.t1, GYMROT_g22741.t1, GYMROT_g22808.t1, GYMROT_g22832.t1, GYMROT_g22833.t1, GYMROT_g22965.t1, GYMROT_g23068.t1, GYMROT_g23136.t1, GYMROT_g23300.t1, GYMROT_g23579.t1, GYMROT_g23869.t1, GYMROT_g24838.t1, GYMROT_g24863.t1, GYMROT_g2495.t1, GYMROT_g2496.t1, GYMROT_g24984.t1, GYMROT_g25208.t1, GYMROT_g25390.t1, GYMROT_g25986.t1, GYMROT_g26199.t1, GYMROT_g26287.t1, GYMROT_g26337.t1, GYMROT_g27150.t1, GYMROT_g27151.t1, GYMROT_g27173.t2, GYMROT_g27174.t1, GYMROT_g27358.t1, GYMROT_g27444.t1, GYMROT_g27492.t1, GYMROT_g27493.t1, GYMROT_g27565.t1, GYMROT_g27699.t1, GYMROT_g27700.t1, GYMROT_g27916.t1, GYMROT_g27930.t1, GYMROT_g27954.t1, GYMROT_g28625.t1, GYMROT_g28626.t1, GYMROT_g28787.t1, GYMROT_g28902.t1, GYMROT_g29032.t1, GYMROT_g29558.t1, GYMROT_g29587.t1, GYMROT_g29588.t1, GYMROT_g30318.t1, GYMROT_g3533.t1, GYMROT_g413.t1, GYMROT_g4171.t1, GYMROT_g4252.t1, GYMROT_g4454.t1, GYMROT_g4484.t1, GYMROT_g4527.t2, GYMROT_g4528.t1, GYMROT_g4619.t1, GYMROT_g4725.t1, GYMROT_g4806.t1, GYMROT_g4807.t1, GYMROT_g5181.t1, GYMROT_g5208.t1, GYMROT_g5216.t1, GYMROT_g5248.t1, GYMROT_g5249.t2, GYMROT_g5573.t1, GYMROT_g5860.t1, GYMROT_g5878.t1, GYMROT_g6010.t1, GYMROT_g6155.t1, GYMROT_g6265.t1, GYMROT_g6369.t1, GYMROT_g6389.t1, GYMROT_g6560.t1, GYMROT_g743.t1, GYMROT_g7652.t1, GYMROT_g7750.t1, GYMROT_g7763.t1, GYMROT_g7764.t1, GYMROT_g7780.t1, GYMROT_g8349.t1, GYMROT_g8449.t1, GYMROT_g8450.t1, GYMROT_g8681.t1, GYMROT_g8803.t1, GYMROT_g9021.t1, GYMROT_g9022.t1, GYMROT_g9223.t1, GYMROT_g9224.t1, GYMROT_g9471.t1, GYMROT_g9487.t1, GYMROT_g9910.t1	GYMVIR_g10230.t1, GYMVIR_g10231.t1, GYMVIR_g1116.t1, GYMVIR_g11790.t1, GYMVIR_g12736.t1, GYMVIR_g13216.t1, GYMVIR_g14482.t2, GYMVIR_g14746.t1, GYMVIR_g15756.t1, GYMVIR_g17521.t1, GYMVIR_g17522.t1, GYMVIR_g17545.t1, GYMVIR_g20708.t1, GYMVIR_g21499.t1, GYMVIR_g22175.t1, GYMVIR_g2454.t1, GYMVIR_g2455.t1, GYMVIR_g2456.t1, GYMVIR_g9324.t1, GYMVIR_g9934.t1, GYMVIR_g9935.t1	IALM00000000686, IALM00000000693, IALM00000000956, IALM00000002379, IALM00000002612, IALM00000004979, IALM00000007711, IALM00000008061, IALM00000008070, IALM00000010127, IALM00000010128, IALM00000010531, IALM00000011642, IALM00000011671, IALM00000012218, IALM00000017033, IALM00000017081, IALM00000017375, IALM00000019507, IALM00000020034, IALM00000021956, IALM00000023342, IALM00000024541, IALM00000024717, IALM00000024824, IALM00000027361, IALM00000027365, IALM00000027381	LINTES_g10607.t1, LINTES_g10608.t1, LINTES_g1250.t1, LINTES_g14267.t1, LINTES_g14268.t1, LINTES_g24923.t1, LINTES_g27138.t1, LINTES_g27139.t1, LINTES_g28083.t1, LINTES_g28084.t1, LINTES_g8504.t1		LYPDUB_g11102.t1, LYPDUB_g11103.t1, LYPDUB_g11374.t1, LYPDUB_g19655.t1, LYPDUB_g23770.t1, LYPDUB_g27514.t1, LYPDUB_g3980.t1, LYPDUB_g9266.t1, LYPDUB_g9267.t1	NOWFER_g10217.t1, NOWFER_g10218.t2, NOWFER_g10223.t1, NOWFER_g10224.t2, NOWFER_g10227.t1, NOWFER_g10228.t1, NOWFER_g10680.t1, NOWFER_g1230.t1, NOWFER_g12872.t1, NOWFER_g14890.t1, NOWFER_g16080.t1, NOWFER_g16624.t1, NOWFER_g1666.t1, NOWFER_g1667.t1, NOWFER_g1668.t1, NOWFER_g17878.t1, NOWFER_g20414.t1, NOWFER_g23221.t1, NOWFER_g24694.t1, NOWFER_g26824.t1, NOWFER_g4567.t1, NOWFER_g4568.t1, NOWFER_g4577.t1, NOWFER_g4892.t1, NOWFER_g5005.t1	ORMOCH_g13881.t1	PHAFUN_g11899.t1, PHAFUN_g13234.t1, PHAFUN_g13329.t1, PHAFUN_g13330.t1, PHAFUN_g14358.t1, PHAFUN_g1553.t1, PHAFUN_g19347.t1, PHAFUN_g3618.t1, PHAFUN_g5740.t1, PHAFUN_g6620.t1, PHAFUN_g6621.t1, PHAFUN_g6911.t1, PHAFUN_g9294.t1, PHAFUN_g9295.t1, PHAFUN_g965.t1, PHAFUN_g9931.t1, PHAFUN_g9972.t1		POLAME_g11029.t1, POLAME_g20082.t1, POLAME_g2575.t2, POLAME_g32107.t1, POLAME_g32818.t1, POLAME_g36187.t1, POLAME_g36467.t1, POLAME_g41364.t1, POLAME_g42132.t1, POLAME_g6916.t1	STUBEL_g1604.t1, STUBEL_g1605.t1	TACGRO_g10515.t1, TACGRO_g15491.t1, TACGRO_g20371.t1, TACGRO_g22820.t1, TACGRO_g2291.t1, TACGRO_g2488.t1, TACGRO_g26053.t1, TACGRO_g29476.t1, TACGRO_g3408.t1, TACGRO_g6686.t1, TACGRO_g6782.t1, TACGRO_g7723.t1, TACGRO_g8113.t1, TACGRO_g8725.t1, TACGRO_g9276.t1	TACLUR_g11337.t1, TACLUR_g13206.t1, TACLUR_g14484.t1, TACLUR_g1765.t2, TACLUR_g1848.t1, TACLUR_g19854.t1, TACLUR_g21229.t1, TACLUR_g21465.t2, TACLUR_g2352.t1, TACLUR_g23880.t1, TACLUR_g23881.t1, TACLUR_g23940.t1, TACLUR_g24483.t1, TACLUR_g24484.t1, TACLUR_g24675.t1, TACLUR_g24684.t1, TACLUR_g24685.t1, TACLUR_g26686.t1, TACLUR_g27982.t1, TACLUR_g28010.t1, TACLUR_g29808.t1, TACLUR_g29809.t1, TACLUR_g29814.t1, TACLUR_g29815.t1, TACLUR_g30150.t1, TACLUR_g3980.t1, TACLUR_g3981.t1, TACLUR_g6140.t1, TACLUR_g6774.t1, TACLUR_g6775.t1, TACLUR_g7404.t1, TACLUR_g8397.t1, TACLUR_g8480.t2	THESOL_g10971.t1, THESOL_g14841.t1, THESOL_g1836.t1, THESOL_g1837.t1, THESOL_g5636.t1, THESOL_g5869.t1, THESOL_g8446.t1	TRIPEN_g10462.t1, TRIPEN_g14106.t1, TRIPEN_g18963.t1, TRIPEN_g18993.t1, TRIPEN_g5585.t1, TRIPEN_g89.t1
OG0000066	CALVIC_g12407.t1, CALVIC_g13117.t1, CALVIC_g17381.t1, CALVIC_g19568.t1, CALVIC_g22502.t1, CALVIC_g2561.t1, CALVIC_g2562.t1, CALVIC_g2563.t1, CALVIC_g2621.t1, CALVIC_g2766.t1, CALVIC_g5432.t1, CALVIC_g5906.t1, CALVIC_g7052.t2, CALVIC_g7151.t1, CALVIC_g7461.t1, CALVIC_g8059.t1, CALVIC_g8060.t1, CALVIC_g9983.t1	CISGLO_g10545.t1, CISGLO_g12218.t1, CISGLO_g13037.t1, CISGLO_g13038.t1, CISGLO_g18352.t1, CISGLO_g18353.t1, CISGLO_g18597.t1, CISGLO_g18598.t1, CISGLO_g27752.t1, CISGLO_g32277.t1, CISGLO_g32890.t1, CISGLO_g33229.t1, CISGLO_g33444.t1, CISGLO_g4283.t1, CISGLO_g6918.t1, CISGLO_g7473.t2, CISGLO_g9671.t1, CISGLO_g9716.t1, CISGLO_g9800.t1	DEXCAN_g11181.t1, DEXCAN_g13171.t1, DEXCAN_g18638.t1, DEXCAN_g1999.t1	EPISUC_g16541.t1, EPISUC_g16727.t1, EPISUC_g1696.t1, EPISUC_g1876.t1, EPISUC_g1887.t1, EPISUC_g1888.t1, EPISUC_g5507.t1, EPISUC_g9348.t1, EPISUC_g9352.t1	GERANG_g14141.t1, GERANG_g14241.t1, GERANG_g14469.t2, GERANG_g14473.t1, GERANG_g17763.t1, GERANG_g18133.t1, GERANG_g19642.t1, GERANG_g20720.t1, GERANG_g20877.t1, GERANG_g20878.t1, GERANG_g21052.t1, GERANG_g21126.t1, GERANG_g21316.t1, GERANG_g21319.t1, GERANG_g21585.t1, GERANG_g21586.t1, GERANG_g21588.t2, GERANG_g21856.t2, GERANG_g24126.t1, GERANG_g24150.t1, GERANG_g24151.t1, GERANG_g24283.t1, GERANG_g24576.t1, GERANG_g24660.t1, GERANG_g25198.t1, GERANG_g2963.t1, GERANG_g3194.t1, GERANG_g3198.t1, GERANG_g7741.t1, GERANG_g7819.t1, GERANG_g8094.t1, GERANG_g8760.t1, GERANG_g8842.t1, GERANG_g9213.t1, GERANG_g9214.t1, GERANG_g9241.t1, GERANG_g9242.t1, GERANG_g9244.t1, GERANG_g9245.t1, GERANG_g9247.t1, GERANG_g9248.t1, GERANG_g9319.t1, GERANG_g9355.t1	GYMROT_g10624.t2, GYMROT_g10768.t1, GYMROT_g16125.t2, GYMROT_g20326.t1, GYMROT_g20482.t1, GYMROT_g20821.t3, GYMROT_g21666.t1, GYMROT_g25369.t1, GYMROT_g26002.t1, GYMROT_g29600.t1, GYMROT_g30193.t1, GYMROT_g30313.t1, GYMROT_g30359.t1, GYMROT_g5027.t1, GYMROT_g5028.t1, GYMROT_g7629.t1, GYMROT_g8186.t1, GYMROT_g9574.t1, GYMROT_g9593.t1, GYMROT_g9594.t1, GYMROT_g9800.t1, GYMROT_g9801.t1	GYMVIR_g10427.t1, GYMVIR_g13057.t1, GYMVIR_g13205.t1, GYMVIR_g13206.t1, GYMVIR_g13286.t1, GYMVIR_g14278.t2, GYMVIR_g1504.t1, GYMVIR_g17262.t1, GYMVIR_g17446.t2, GYMVIR_g18219.t1, GYMVIR_g18354.t2, GYMVIR_g18535.t1, GYMVIR_g18683.t1, GYMVIR_g1875.t1, GYMVIR_g2022.t1, GYMVIR_g2137.t1, GYMVIR_g2138.t1, GYMVIR_g22341.t1, GYMVIR_g2242.t1, GYMVIR_g22489.t1, GYMVIR_g22513.t1, GYMVIR_g23021.t1, GYMVIR_g3191.t1, GYMVIR_g3247.t1, GYMVIR_g3520.t1, GYMVIR_g9865.t1	IALM00000000475, IALM00000001340, IALM00000001427, IALM00000001432, IALM00000001435, IALM00000001440, IALM00000001442, IALM00000002858, IALM00000004028, IALM00000004831, IALM00000004865, IALM00000005052, IALM00000007317, IALM00000007922, IALM00000011954, IALM00000013477, IALM00000015268, IALM00000015269, IALM00000015352, IALM00000015509, IALM00000016020, IALM00000017454, IALM00000022291, IALM00000023761, IALM00000024565, IALM00000027214, IALM00000028506, IALM00000029651, IALM00000031484, IALM00000031623, IALM00000031625, IALM00000031626, IALM00000031627, IALM00000031628, IALM00000031629, IALM00000031630	LINTES_g10015.t1, LINTES_g10019.t1, LINTES_g10891.t1, LINTES_g11101.t1, LINTES_g11140.t2, LINTES_g11141.t1, LINTES_g11142.t1, LINTES_g12358.t1, LINTES_g13025.t1, LINTES_g2203.t2, LINTES_g23452.t1, LINTES_g23453.t1, LINTES_g2347.t2, LINTES_g23581.t1, LINTES_g28376.t1, LINTES_g29642.t1, LINTES_g29643.t2, LINTES_g29946.t1, LINTES_g29947.t1, LINTES_g30231.t1, LINTES_g31339.t1, LINTES_g31344.t1, LINTES_g31492.t1, LINTES_g4112.t1, LINTES_g9845.t1, LINTES_g9982.t1, LINTES_g9983.t1	LINVUL_g12943.t2, LINVUL_g16710.t1, LINVUL_g16711.t1, LINVUL_g16729.t1, LINVUL_g1768.t1, LINVUL_g1769.t1, LINVUL_g1902.t2, LINVUL_g1903.t1, LINVUL_g23058.t1, LINVUL_g23063.t1, LINVUL_g23406.t1, LINVUL_g24056.t1, LINVUL_g24057.t1, LINVUL_g3244.t1, LINVUL_g3969.t1, LINVUL_g3970.t1	LYPDUB_g10524.t1, LYPDUB_g10525.t1, LYPDUB_g13852.t1, LYPDUB_g16805.t1, LYPDUB_g16806.t1, LYPDUB_g16811.t1, LYPDUB_g16812.t1, LYPDUB_g17491.t1, LYPDUB_g21638.t1, LYPDUB_g21752.t2, LYPDUB_g26058.t1, LYPDUB_g26766.t1, LYPDUB_g29962.t1, LYPDUB_g4761.t1, LYPDUB_g6071.t1	NOWFER_g14611.t1, NOWFER_g18780.t1, NOWFER_g18968.t1, NOWFER_g19921.t1, NOWFER_g2149.t1, NOWFER_g22006.t1, NOWFER_g22584.t1, NOWFER_g24262.t1, NOWFER_g2800.t1, NOWFER_g2801.t1, NOWFER_g2805.t1, NOWFER_g3282.t1, NOWFER_g3283.t1, NOWFER_g4936.t1, NOWFER_g625.t1, NOWFER_g7811.t1, NOWFER_g9504.t1		PHAFUN_g10703.t1, PHAFUN_g10704.t1, PHAFUN_g10966.t1, PHAFUN_g11256.t1, PHAFUN_g11906.t1, PHAFUN_g12463.t1, PHAFUN_g16451.t1, PHAFUN_g18288.t1, PHAFUN_g19020.t1, PHAFUN_g2408.t1, PHAFUN_g3102.t1, PHAFUN_g5811.t1, PHAFUN_g6614.t1, PHAFUN_g6941.t2, PHAFUN_g7595.t1, PHAFUN_g7655.t1, PHAFUN_g7656.t1, PHAFUN_g7796.t1, PHAFUN_g7823.t2, PHAFUN_g7976.t1	PHAOBE_g11349.t1, PHAOBE_g11390.t1, PHAOBE_g11432.t1, PHAOBE_g18292.t1, PHAOBE_g18316.t1, PHAOBE_g18714.t1, PHAOBE_g19323.t1, PHAOBE_g20822.t1, PHAOBE_g22659.t1, PHAOBE_g23634.t1, PHAOBE_g28936.t1, PHAOBE_g29372.t1, PHAOBE_g2944.t1, PHAOBE_g29456.t1, PHAOBE_g29624.t1, PHAOBE_g3857.t1, PHAOBE_g4458.t1, PHAOBE_g6095.t1, PHAOBE_g6100.t1, PHAOBE_g6101.t1, PHAOBE_g6391.t2, PHAOBE_g7435.t1, PHAOBE_g7437.t2	POLAME_g15044.t1, POLAME_g15045.t1, POLAME_g15215.t1, POLAME_g16032.t1, POLAME_g16033.t1, POLAME_g19240.t1, POLAME_g23535.t1, POLAME_g25583.t1, POLAME_g29126.t1, POLAME_g29790.t1, POLAME_g31609.t1, POLAME_g33913.t1, POLAME_g34972.t1, POLAME_g35647.t1, POLAME_g37008.t2, POLAME_g37735.t1, POLAME_g37736.t1, POLAME_g37889.t1, POLAME_g3789.t1, POLAME_g39549.t1, POLAME_g39621.t1, POLAME_g39623.t1, POLAME_g39624.t1, POLAME_g41073.t1, POLAME_g41410.t1, POLAME_g42994.t1, POLAME_g43276.t1, POLAME_g43294.t1, POLAME_g43592.t1, POLAME_g44365.t1, POLAME_g44778.t1, POLAME_g44779.t1, POLAME_g44784.t1, POLAME_g44785.t1, POLAME_g44791.t1, POLAME_g5245.t1, POLAME_g601.t1, POLAME_g7444.t1	STUBEL_g10744.t1	TACGRO_g10562.t1, TACGRO_g13558.t1, TACGRO_g15969.t1, TACGRO_g18190.t2, TACGRO_g19059.t1, TACGRO_g19062.t1, TACGRO_g19862.t1, TACGRO_g19863.t1, TACGRO_g19875.t1, TACGRO_g20062.t1, TACGRO_g2262.t1, TACGRO_g23189.t1, TACGRO_g23379.t1, TACGRO_g23475.t1, TACGRO_g23536.t1, TACGRO_g23537.t1, TACGRO_g23557.t1, TACGRO_g27140.t1, TACGRO_g28544.t1, TACGRO_g29547.t1, TACGRO_g2982.t1, TACGRO_g31116.t2, TACGRO_g33499.t1, TACGRO_g4507.t1, TACGRO_g5661.t1, TACGRO_g5703.t1, TACGRO_g74.t1	TACLUR_g11117.t1, TACLUR_g11176.t1, TACLUR_g11351.t1, TACLUR_g11352.t1, TACLUR_g11554.t1, TACLUR_g11556.t1, TACLUR_g11781.t1, TACLUR_g13013.t1, TACLUR_g14198.t1, TACLUR_g14553.t1, TACLUR_g15388.t1, TACLUR_g16317.t1, TACLUR_g16602.t1, TACLUR_g16690.t1, TACLUR_g17701.t1, TACLUR_g17887.t1, TACLUR_g17917.t1, TACLUR_g17920.t1, TACLUR_g25802.t1, TACLUR_g27216.t1, TACLUR_g28343.t1, TACLUR_g28344.t1, TACLUR_g28617.t2, TACLUR_g28776.t1, TACLUR_g28913.t1, TACLUR_g28914.t1, TACLUR_g28955.t1, TACLUR_g29659.t1, TACLUR_g31971.t1, TACLUR_g3287.t1, TACLUR_g3374.t2, TACLUR_g3375.t2, TACLUR_g3754.t1, TACLUR_g4106.t1, TACLUR_g4109.t1, TACLUR_g4281.t1, TACLUR_g4307.t1, TACLUR_g4506.t1, TACLUR_g4764.t1, TACLUR_g8484.t1, TACLUR_g8765.t1	THESOL_g10592.t1, THESOL_g11240.t1, THESOL_g14905.t1, THESOL_g15036.t1, THESOL_g2278.t1, THESOL_g2359.t1, THESOL_g5695.t1, THESOL_g7971.t1, THESOL_g8002.t1	TRIPEN_g10060.t1, TRIPEN_g1074.t1, TRIPEN_g1075.t1, TRIPEN_g11386.t1, TRIPEN_g11830.t1, TRIPEN_g13111.t1, TRIPEN_g13976.t1, TRIPEN_g15342.t1, TRIPEN_g17728.t1, TRIPEN_g818.t2
OG0000067	CALVIC_g12143.t1, CALVIC_g12319.t1, CALVIC_g12510.t1, CALVIC_g12716.t1, CALVIC_g12890.t1, CALVIC_g13144.t1, CALVIC_g1851.t1, CALVIC_g1916.t1, CALVIC_g1965.t1, CALVIC_g1966.t2, CALVIC_g19691.t1, CALVIC_g19692.t1, CALVIC_g20042.t1, CALVIC_g20105.t1, CALVIC_g2167.t1, CALVIC_g22630.t1, CALVIC_g22688.t1, CALVIC_g2278.t1, CALVIC_g2280.t1, CALVIC_g2731.t1, CALVIC_g50.t1, CALVIC_g5156.t1, CALVIC_g5157.t1, CALVIC_g6955.t1, CALVIC_g7011.t1, CALVIC_g7012.t1, CALVIC_g8643.t2, CALVIC_g8644.t1, CALVIC_g8747.t1, CALVIC_g8753.t1, CALVIC_g8754.t1	CISGLO_g12147.t1, CISGLO_g13478.t1, CISGLO_g16792.t1, CISGLO_g18465.t1, CISGLO_g5945.t1	DEXCAN_g1475.t2, DEXCAN_g15765.t1, DEXCAN_g18347.t1, DEXCAN_g18395.t1, DEXCAN_g18608.t1, DEXCAN_g2047.t1, DEXCAN_g2428.t1, DEXCAN_g5898.t1, DEXCAN_g8666.t1, DEXCAN_g9229.t1, DEXCAN_g9711.t1, DEXCAN_g9773.t1	EPISUC_g2143.t1, EPISUC_g2144.t1	GERANG_g13959.t2, GERANG_g18350.t1, GERANG_g22950.t1, GERANG_g3941.t1, GERANG_g5177.t1, GERANG_g7601.t1, GERANG_g9793.t1, GERANG_g9834.t1	GYMROT_g15741.t1, GYMROT_g25139.t1, GYMROT_g27004.t1, GYMROT_g27005.t1, GYMROT_g29918.t1	GYMVIR_g12942.t1, GYMVIR_g13958.t1, GYMVIR_g14082.t1, GYMVIR_g17609.t1, GYMVIR_g17610.t1, GYMVIR_g18345.t1, GYMVIR_g18433.t1, GYMVIR_g18434.t2, GYMVIR_g18437.t1, GYMVIR_g18438.t1, GYMVIR_g1990.t1, GYMVIR_g20974.t1, GYMVIR_g21228.t1, GYMVIR_g2157.t1, GYMVIR_g22365.t1, GYMVIR_g22366.t1, GYMVIR_g22414.t1, GYMVIR_g608.t1, GYMVIR_g9048.t1, GYMVIR_g9209.t1, GYMVIR_g9339.t2, GYMVIR_g9863.t1	IALM00000006744, IALM00000010059, IALM00000015059, IALM00000022998, IALM00000028244, IALM00000028245, IALM00000028352, IALM00000030672, IALM00000031976	LINTES_g11422.t1, LINTES_g11694.t1, LINTES_g11860.t1, LINTES_g12706.t1, LINTES_g13050.t1, LINTES_g16667.t1, LINTES_g17997.t1, LINTES_g1808.t1, LINTES_g1809.t1, LINTES_g19122.t1, LINTES_g19123.t1, LINTES_g19141.t1, LINTES_g19142.t1, LINTES_g23381.t1, LINTES_g23994.t1, LINTES_g23995.t1, LINTES_g24011.t1, LINTES_g24012.t1, LINTES_g24659.t1, LINTES_g24661.t1, LINTES_g24706.t1, LINTES_g25278.t1, LINTES_g2543.t1, LINTES_g2667.t1, LINTES_g2668.t1, LINTES_g28166.t1, LINTES_g28168.t1, LINTES_g28172.t1, LINTES_g28205.t1, LINTES_g28206.t1, LINTES_g28223.t1, LINTES_g28297.t1, LINTES_g28407.t1, LINTES_g28408.t1, LINTES_g2931.t1, LINTES_g2952.t1, LINTES_g29763.t1, LINTES_g29779.t1, LINTES_g30427.t1, LINTES_g3119.t2, LINTES_g31271.t1, LINTES_g31282.t1, LINTES_g3324.t1, LINTES_g3325.t1, LINTES_g3575.t1, LINTES_g3576.t1, LINTES_g5565.t1, LINTES_g8613.t1, LINTES_g9016.t1, LINTES_g9049.t1, LINTES_g9228.t1, LINTES_g9315.t1	LINVUL_g1470.t1, LINVUL_g1472.t1, LINVUL_g1473.t1, LINVUL_g15808.t1, LINVUL_g1771.t1, LINVUL_g22887.t1, LINVUL_g9797.t1	LYPDUB_g10114.t1, LYPDUB_g10115.t1, LYPDUB_g10591.t1, LYPDUB_g10780.t1, LYPDUB_g10781.t1, LYPDUB_g11575.t1, LYPDUB_g11721.t1, LYPDUB_g12016.t1, LYPDUB_g12017.t1, LYPDUB_g12194.t1, LYPDUB_g12498.t1, LYPDUB_g12545.t1, LYPDUB_g12670.t1, LYPDUB_g12673.t1, LYPDUB_g12677.t1, LYPDUB_g12678.t1, LYPDUB_g12686.t1, LYPDUB_g12847.t1, LYPDUB_g12848.t1, LYPDUB_g12849.t1, LYPDUB_g15437.t1, LYPDUB_g15438.t1, LYPDUB_g15443.t1, LYPDUB_g15454.t1, LYPDUB_g15455.t1, LYPDUB_g15549.t1, LYPDUB_g15824.t1, LYPDUB_g15825.t1, LYPDUB_g16753.t1, LYPDUB_g16915.t1, LYPDUB_g17413.t1, LYPDUB_g17414.t1, LYPDUB_g17684.t1, LYPDUB_g17685.t1, LYPDUB_g17686.t1, LYPDUB_g17687.t1, LYPDUB_g20961.t1, LYPDUB_g20962.t1, LYPDUB_g21639.t1, LYPDUB_g22149.t1, LYPDUB_g22245.t1, LYPDUB_g22246.t1, LYPDUB_g2630.t1, LYPDUB_g26423.t1, LYPDUB_g26988.t1, LYPDUB_g27303.t1, LYPDUB_g27942.t1, LYPDUB_g29244.t1, LYPDUB_g29245.t1, LYPDUB_g29251.t1, LYPDUB_g4647.t1, LYPDUB_g5263.t1, LYPDUB_g5264.t1, LYPDUB_g5290.t1, LYPDUB_g5555.t1, LYPDUB_g5560.t1, LYPDUB_g5562.t1, LYPDUB_g7792.t2, LYPDUB_g9037.t1, LYPDUB_g9764.t2, LYPDUB_g985.t2	NOWFER_g17954.t1, NOWFER_g20153.t1, NOWFER_g2034.t1, NOWFER_g2035.t1, NOWFER_g22037.t1, NOWFER_g24350.t1, NOWFER_g4381.t1			PHAOBE_g11170.t1, PHAOBE_g11171.t1, PHAOBE_g13685.t1, PHAOBE_g13718.t1, PHAOBE_g14799.t1, PHAOBE_g17479.t1, PHAOBE_g18551.t1, PHAOBE_g2757.t1, PHAOBE_g30904.t1, PHAOBE_g33260.t1, PHAOBE_g7265.t1, PHAOBE_g821.t1	POLAME_g10104.t1, POLAME_g12092.t1, POLAME_g12093.t1, POLAME_g1214.t1, POLAME_g12313.t1, POLAME_g12364.t1, POLAME_g12665.t1, POLAME_g15482.t1, POLAME_g16112.t1, POLAME_g20415.t1, POLAME_g20416.t1, POLAME_g20925.t1, POLAME_g20926.t1, POLAME_g21003.t1, POLAME_g22754.t1, POLAME_g22756.t1, POLAME_g22784.t1, POLAME_g22785.t1, POLAME_g23291.t1, POLAME_g24062.t1, POLAME_g26383.t1, POLAME_g26805.t1, POLAME_g28581.t1, POLAME_g28859.t1, POLAME_g29393.t1, POLAME_g30269.t1, POLAME_g30409.t1, POLAME_g30636.t1, POLAME_g30995.t1, POLAME_g31114.t1, POLAME_g31115.t1, POLAME_g31426.t1, POLAME_g31427.t1, POLAME_g3184.t1, POLAME_g33393.t1, POLAME_g34392.t1, POLAME_g34701.t1, POLAME_g3493.t1, POLAME_g3494.t1, POLAME_g3532.t1, POLAME_g3607.t1, POLAME_g3679.t1, POLAME_g37001.t1, POLAME_g3720.t1, POLAME_g37264.t1, POLAME_g37406.t1, POLAME_g37534.t1, POLAME_g37548.t1, POLAME_g39372.t1, POLAME_g39824.t1, POLAME_g40971.t1, POLAME_g42288.t1, POLAME_g42759.t1, POLAME_g43009.t1, POLAME_g43772.t1, POLAME_g43883.t1, POLAME_g43884.t1, POLAME_g44030.t1, POLAME_g44033.t1, POLAME_g6322.t1, POLAME_g6323.t1, POLAME_g7189.t2	STUBEL_g10653.t1, STUBEL_g11317.t1, STUBEL_g11401.t1, STUBEL_g14452.t1, STUBEL_g14453.t1, STUBEL_g14538.t1, STUBEL_g15228.t2, STUBEL_g15229.t2, STUBEL_g15237.t2, STUBEL_g15372.t1, STUBEL_g18987.t1, STUBEL_g2357.t1, STUBEL_g2421.t1, STUBEL_g3453.t1, STUBEL_g3570.t1, STUBEL_g3621.t1, STUBEL_g3844.t1, STUBEL_g7046.t1	TACGRO_g10190.t1, TACGRO_g10896.t1, TACGRO_g10897.t1, TACGRO_g11071.t1, TACGRO_g11290.t1, TACGRO_g11298.t1, TACGRO_g11600.t1, TACGRO_g11601.t1, TACGRO_g11602.t1, TACGRO_g12068.t1, TACGRO_g13197.t1, TACGRO_g13198.t1, TACGRO_g13360.t1, TACGRO_g13909.t2, TACGRO_g14154.t1, TACGRO_g18685.t1, TACGRO_g19238.t1, TACGRO_g19325.t1, TACGRO_g19326.t1, TACGRO_g19333.t1, TACGRO_g19334.t1, TACGRO_g19821.t1, TACGRO_g20105.t1, TACGRO_g20387.t1, TACGRO_g22943.t1, TACGRO_g23716.t1, TACGRO_g23726.t1, TACGRO_g23727.t1, TACGRO_g23728.t1, TACGRO_g23737.t1, TACGRO_g24899.t1, TACGRO_g24900.t1, TACGRO_g29818.t1, TACGRO_g30675.t1, TACGRO_g30676.t1, TACGRO_g31148.t1, TACGRO_g3145.t1, TACGRO_g3146.t1, TACGRO_g3147.t1, TACGRO_g33606.t1, TACGRO_g33607.t2, TACGRO_g3374.t1, TACGRO_g3669.t1, TACGRO_g3838.t1, TACGRO_g3839.t1, TACGRO_g4588.t1, TACGRO_g4589.t1, TACGRO_g4609.t1, TACGRO_g4683.t1, TACGRO_g6274.t1, TACGRO_g6275.t1, TACGRO_g6346.t1, TACGRO_g6347.t1, TACGRO_g6351.t1, TACGRO_g6352.t1	TACLUR_g10333.t1, TACLUR_g11235.t1, TACLUR_g11487.t1, TACLUR_g11489.t1, TACLUR_g12984.t1, TACLUR_g153.t1, TACLUR_g154.t1, TACLUR_g155.t1, TACLUR_g15943.t1, TACLUR_g16008.t1, TACLUR_g16009.t2, TACLUR_g16232.t1, TACLUR_g163.t1, TACLUR_g16313.t1, TACLUR_g16314.t1, TACLUR_g164.t1, TACLUR_g16419.t1, TACLUR_g16530.t1, TACLUR_g18146.t1, TACLUR_g19301.t1, TACLUR_g21701.t1, TACLUR_g22657.t1, TACLUR_g22959.t2, TACLUR_g23311.t1, TACLUR_g23380.t1, TACLUR_g23466.t1, TACLUR_g2370.t1, TACLUR_g2371.t1, TACLUR_g23794.t1, TACLUR_g25035.t1, TACLUR_g27098.t1, TACLUR_g27964.t2, TACLUR_g27965.t1, TACLUR_g29362.t1, TACLUR_g2992.t2, TACLUR_g2993.t1, TACLUR_g4937.t1, TACLUR_g4940.t1, TACLUR_g4948.t1, TACLUR_g4954.t1, TACLUR_g4955.t1, TACLUR_g5789.t1, TACLUR_g7590.t1, TACLUR_g9232.t1, TACLUR_g9349.t1, TACLUR_g9613.t1, TACLUR_g9614.t1, TACLUR_g9778.t1, TACLUR_g9779.t1, TACLUR_g9780.t1	THESOL_g5551.t1
OG0000068	CALVIC_g12745.t1, CALVIC_g12966.t1, CALVIC_g13026.t1, CALVIC_g13028.t1, CALVIC_g1309.t1, CALVIC_g13092.t1, CALVIC_g14459.t1, CALVIC_g1538.t1, CALVIC_g16946.t1, CALVIC_g16950.t1, CALVIC_g2072.t2, CALVIC_g21029.t1, CALVIC_g22690.t1, CALVIC_g2310.t1, CALVIC_g2345.t1, CALVIC_g6313.t1, CALVIC_g6862.t1, CALVIC_g9514.t1	CISGLO_g10790.t1, CISGLO_g10791.t1, CISGLO_g11055.t1, CISGLO_g12345.t1, CISGLO_g13601.t1, CISGLO_g13779.t1, CISGLO_g13780.t1, CISGLO_g14074.t2, CISGLO_g1412.t1, CISGLO_g14962.t1, CISGLO_g17702.t1, CISGLO_g18188.t1, CISGLO_g19198.t1, CISGLO_g20409.t1, CISGLO_g22561.t1, CISGLO_g22777.t1, CISGLO_g23997.t1, CISGLO_g24214.t1, CISGLO_g24215.t1, CISGLO_g273.t2, CISGLO_g28224.t1, CISGLO_g2832.t1, CISGLO_g2833.t1, CISGLO_g29482.t1, CISGLO_g29758.t1, CISGLO_g30004.t1, CISGLO_g32185.t1, CISGLO_g32491.t1, CISGLO_g33381.t1, CISGLO_g33395.t1, CISGLO_g33895.t1, CISGLO_g33935.t1, CISGLO_g34472.t1, CISGLO_g6025.t1, CISGLO_g72.t1, CISGLO_g74.t1, CISGLO_g76.t1, CISGLO_g8036.t1, CISGLO_g8478.t1, CISGLO_g8562.t1, CISGLO_g8563.t1	DEXCAN_g18762.t1, DEXCAN_g2022.t1	EPISUC_g12123.t1, EPISUC_g12124.t1, EPISUC_g14705.t1, EPISUC_g1914.t1, EPISUC_g1915.t1, EPISUC_g2173.t1, EPISUC_g5592.t1, EPISUC_g5709.t1, EPISUC_g9344.t1	GERANG_g11552.t2, GERANG_g11555.t1, GERANG_g13919.t2, GERANG_g14515.t1, GERANG_g18449.t1, GERANG_g19183.t1, GERANG_g19184.t1, GERANG_g20727.t1, GERANG_g20960.t1, GERANG_g21135.t1, GERANG_g21136.t1, GERANG_g21288.t1, GERANG_g21299.t1, GERANG_g23997.t1, GERANG_g23998.t1, GERANG_g24657.t1, GERANG_g2604.t1, GERANG_g2605.t1, GERANG_g2781.t1, GERANG_g3427.t1, GERANG_g7738.t2, GERANG_g7896.t1, GERANG_g8271.t1, GERANG_g8272.t1, GERANG_g8445.t1, GERANG_g8575.t1, GERANG_g8878.t2	GYMROT_g11053.t2, GYMROT_g13829.t1, GYMROT_g13969.t1, GYMROT_g14600.t1, GYMROT_g16671.t1, GYMROT_g17870.t1, GYMROT_g1834.t1, GYMROT_g20021.t1, GYMROT_g20318.t1, GYMROT_g20946.t1, GYMROT_g21405.t1, GYMROT_g27457.t1, GYMROT_g2999.t1, GYMROT_g29994.t1, GYMROT_g29995.t1, GYMROT_g3626.t1, GYMROT_g3736.t1, GYMROT_g3826.t1, GYMROT_g4210.t1, GYMROT_g4267.t1, GYMROT_g4278.t1, GYMROT_g4279.t1, GYMROT_g4407.t1, GYMROT_g835.t1, GYMROT_g8969.t1, GYMROT_g9995.t1	GYMVIR_g18108.t1, GYMVIR_g1853.t1, GYMVIR_g1930.t2, GYMVIR_g8181.t1	IALM00000000696, IALM00000000876, IALM00000002164, IALM00000002241, IALM00000002705, IALM00000003140, IALM00000003620, IALM00000003877, IALM00000004376, IALM00000004545, IALM00000004929, IALM00000010885, IALM00000013185, IALM00000013542, IALM00000013543, IALM00000013568, IALM00000014094, IALM00000015138, IALM00000016228, IALM00000016393, IALM00000017496, IALM00000017528, IALM00000020081, IALM00000020197, IALM00000020211, IALM00000022216, IALM00000022218, IALM00000022227, IALM00000023994, IALM00000023995, IALM00000023997, IALM00000023998, IALM00000024474, IALM00000026586, IALM00000026928, IALM00000027890, IALM00000027898, IALM00000028451, IALM00000028735, IALM00000028736, IALM00000031277	LINTES_g11861.t1, LINTES_g11862.t1, LINTES_g11864.t1, LINTES_g11865.t1, LINTES_g16144.t1, LINTES_g16810.t1, LINTES_g18188.t1, LINTES_g18209.t3, LINTES_g18901.t1, LINTES_g19240.t1, LINTES_g2012.t1, LINTES_g23156.t1, LINTES_g23157.t1, LINTES_g2631.t1, LINTES_g2695.t1, LINTES_g2696.t1, LINTES_g29928.t1, LINTES_g31955.t1, LINTES_g31956.t1, LINTES_g4302.t1	LINVUL_g12397.t1, LINVUL_g12636.t1, LINVUL_g12637.t1	LYPDUB_g10707.t1, LYPDUB_g11887.t1, LYPDUB_g11891.t2, LYPDUB_g12742.t1, LYPDUB_g13042.t2, LYPDUB_g13149.t1, LYPDUB_g16411.t1, LYPDUB_g30003.t1, LYPDUB_g30048.t1, LYPDUB_g3718.t1, LYPDUB_g3733.t2, LYPDUB_g3975.t1, LYPDUB_g4072.t1, LYPDUB_g4105.t1, LYPDUB_g4235.t1, LYPDUB_g57.t2	NOWFER_g13650.t1, NOWFER_g18191.t1, NOWFER_g23439.t1, NOWFER_g24476.t1, NOWFER_g27131.t1, NOWFER_g27367.t1, NOWFER_g3811.t1, NOWFER_g9118.t1	ORMOCH_g14596.t1, ORMOCH_g14597.t1, ORMOCH_g1787.t1, ORMOCH_g3273.t1, ORMOCH_g3703.t1, ORMOCH_g5004.t1	PHAFUN_g15176.t1, PHAFUN_g15310.t1, PHAFUN_g15329.t1, PHAFUN_g18499.t1, PHAFUN_g18594.t1, PHAFUN_g2533.t2, PHAFUN_g2551.t1, PHAFUN_g2552.t1, PHAFUN_g2561.t1, PHAFUN_g2565.t1, PHAFUN_g6644.t1, PHAFUN_g6917.t1, PHAFUN_g7304.t1, PHAFUN_g7305.t1, PHAFUN_g8227.t1, PHAFUN_g8266.t1, PHAFUN_g9291.t1	PHAOBE_g10470.t1, PHAOBE_g10748.t1, PHAOBE_g13160.t1, PHAOBE_g13697.t1, PHAOBE_g14728.t1, PHAOBE_g18165.t1, PHAOBE_g20013.t1, PHAOBE_g24615.t1, PHAOBE_g25911.t1, PHAOBE_g26714.t1, PHAOBE_g27644.t3, PHAOBE_g2777.t1, PHAOBE_g28814.t1, PHAOBE_g30004.t1, PHAOBE_g31935.t1, PHAOBE_g6237.t1, PHAOBE_g6603.t1, PHAOBE_g7874.t1, PHAOBE_g8383.t1, PHAOBE_g9326.t1	POLAME_g11829.t1, POLAME_g12036.t2, POLAME_g122.t1, POLAME_g12565.t1, POLAME_g12921.t1, POLAME_g13232.t1, POLAME_g13350.t2, POLAME_g13852.t1, POLAME_g13955.t1, POLAME_g13959.t1, POLAME_g13966.t1, POLAME_g13967.t1, POLAME_g14045.t2, POLAME_g1445.t1, POLAME_g14528.t1, POLAME_g1460.t1, POLAME_g14649.t1, POLAME_g14663.t1, POLAME_g15172.t1, POLAME_g17034.t1, POLAME_g18841.t1, POLAME_g20570.t1, POLAME_g20571.t1, POLAME_g22691.t1, POLAME_g22938.t1, POLAME_g23083.t1, POLAME_g23423.t3, POLAME_g23431.t2, POLAME_g23432.t1, POLAME_g23442.t2, POLAME_g23443.t1, POLAME_g25143.t1, POLAME_g25323.t1, POLAME_g26656.t1, POLAME_g27112.t1, POLAME_g27118.t1, POLAME_g27295.t1, POLAME_g27994.t1, POLAME_g2807.t2, POLAME_g2899.t3, POLAME_g29268.t1, POLAME_g29662.t1, POLAME_g29663.t1, POLAME_g31027.t1, POLAME_g3132.t2, POLAME_g32162.t1, POLAME_g32454.t1, POLAME_g337.t2, POLAME_g3371.t1, POLAME_g34629.t1, POLAME_g35107.t1, POLAME_g36557.t1, POLAME_g36562.t1, POLAME_g37599.t1, POLAME_g37919.t1, POLAME_g37920.t1, POLAME_g37923.t1, POLAME_g37924.t3, POLAME_g38050.t1, POLAME_g38670.t1, POLAME_g38957.t1, POLAME_g38973.t1, POLAME_g39353.t1, POLAME_g39445.t1, POLAME_g39460.t1, POLAME_g39552.t1, POLAME_g40301.t1, POLAME_g41367.t1, POLAME_g41608.t1, POLAME_g42169.t1, POLAME_g42480.t1, POLAME_g43535.t1, POLAME_g43682.t1, POLAME_g5366.t1, POLAME_g5919.t1, POLAME_g62.t1, POLAME_g63.t1, POLAME_g6396.t1, POLAME_g6397.t1, POLAME_g7198.t1, POLAME_g7407.t1, POLAME_g7638.t1, POLAME_g8086.t2, POLAME_g8284.t1, POLAME_g8351.t2, POLAME_g922.t1, POLAME_g9426.t1	STUBEL_g11310.t1, STUBEL_g11313.t1, STUBEL_g11408.t1, STUBEL_g14475.t1, STUBEL_g14477.t1, STUBEL_g14535.t1, STUBEL_g16486.t1, STUBEL_g18253.t1, STUBEL_g18254.t1, STUBEL_g18267.t1, STUBEL_g2441.t1, STUBEL_g2517.t1, STUBEL_g7056.t1	TACGRO_g11221.t1, TACGRO_g20061.t1, TACGRO_g3083.t1, TACGRO_g5250.t1, TACGRO_g603.t2, TACGRO_g681.t1	TACLUR_g12052.t1, TACLUR_g12514.t1, TACLUR_g16512.t1, TACLUR_g18109.t1, TACLUR_g22041.t1, TACLUR_g22125.t1, TACLUR_g2277.t1, TACLUR_g23505.t1, TACLUR_g23542.t1, TACLUR_g27413.t1, TACLUR_g28214.t1, TACLUR_g28215.t1, TACLUR_g28482.t1, TACLUR_g28817.t1, TACLUR_g29139.t1, TACLUR_g2940.t1, TACLUR_g3032.t3, TACLUR_g3116.t1, TACLUR_g31621.t1, TACLUR_g31678.t1, TACLUR_g31680.t1, TACLUR_g3831.t1, TACLUR_g4779.t1, TACLUR_g4780.t1	THESOL_g16413.t1, THESOL_g16532.t1, THESOL_g16927.t1, THESOL_g17121.t2, THESOL_g17367.t1, THESOL_g17570.t2, THESOL_g17644.t1, THESOL_g17645.t1, THESOL_g17907.t1, THESOL_g1973.t2, THESOL_g5152.t2	TRIPEN_g10573.t1, TRIPEN_g11087.t1, TRIPEN_g11088.t1, TRIPEN_g13566.t1, TRIPEN_g13801.t2, TRIPEN_g15063.t1, TRIPEN_g15064.t1, TRIPEN_g15092.t1, TRIPEN_g16860.t1, TRIPEN_g20144.t1, TRIPEN_g20638.t1, TRIPEN_g21442.t1, TRIPEN_g21469.t1, TRIPEN_g21605.t1, TRIPEN_g5000.t1, TRIPEN_g8486.t1, TRIPEN_g9911.t1, TRIPEN_g9942.t1
OG0000069	CALVIC_g12479.t1, CALVIC_g2269.t1, CALVIC_g2388.t1, CALVIC_g3679.t1	CISGLO_g10259.t1, CISGLO_g11456.t1, CISGLO_g12565.t1, CISGLO_g12566.t1, CISGLO_g13375.t1, CISGLO_g13644.t1, CISGLO_g14168.t1, CISGLO_g16975.t1, CISGLO_g16993.t1, CISGLO_g20527.t1, CISGLO_g2098.t1, CISGLO_g2100.t1, CISGLO_g22009.t1, CISGLO_g22230.t1, CISGLO_g22232.t1, CISGLO_g22429.t1, CISGLO_g23813.t1, CISGLO_g23878.t1, CISGLO_g23879.t1, CISGLO_g26422.t2, CISGLO_g27741.t1, CISGLO_g27783.t1, CISGLO_g28073.t1, CISGLO_g28074.t1, CISGLO_g28383.t1, CISGLO_g28391.t1, CISGLO_g28941.t1, CISGLO_g29221.t2, CISGLO_g31813.t1, CISGLO_g3311.t1, CISGLO_g5582.t1, CISGLO_g5784.t1, CISGLO_g6236.t1, CISGLO_g8927.t1, CISGLO_g9565.t2	DEXCAN_g1873.t2, DEXCAN_g1874.t1	EPISUC_g9606.t1	GERANG_g12982.t1, GERANG_g14102.t1, GERANG_g14283.t1, GERANG_g14508.t1, GERANG_g15591.t1, GERANG_g17144.t1, GERANG_g18018.t3, GERANG_g18041.t1, GERANG_g18110.t2, GERANG_g18111.t1, GERANG_g18296.t4, GERANG_g20905.t1, GERANG_g21694.t1, GERANG_g2340.t1, GERANG_g2359.t1, GERANG_g2397.t1, GERANG_g24053.t1, GERANG_g24055.t1, GERANG_g24267.t2, GERANG_g24433.t1, GERANG_g24652.t1, GERANG_g24653.t1, GERANG_g2756.t1, GERANG_g34.t1, GERANG_g35.t1, GERANG_g3815.t1, GERANG_g4492.t1, GERANG_g6427.t1, GERANG_g8134.t1, GERANG_g8135.t1	GYMROT_g11973.t1, GYMROT_g17321.t3, GYMROT_g20033.t1, GYMROT_g25799.t1, GYMROT_g25854.t1, GYMROT_g25856.t1, GYMROT_g25911.t2, GYMROT_g26728.t2, GYMROT_g26729.t1, GYMROT_g27134.t1, GYMROT_g27625.t1, GYMROT_g4683.t1, GYMROT_g9060.t1, GYMROT_g9064.t1	GYMVIR_g14024.t1, GYMVIR_g14025.t1, GYMVIR_g154.t1, GYMVIR_g17425.t3, GYMVIR_g1771.t2, GYMVIR_g22099.t1, GYMVIR_g7993.t1, GYMVIR_g9976.t1	IALM00000000915, IALM00000002137, IALM00000002545, IALM00000002551, IALM00000005422, IALM00000005903, IALM00000005999, IALM00000007408, IALM00000007409, IALM00000007662, IALM00000007897, IALM00000010274, IALM00000010964, IALM00000011796, IALM00000013192, IALM00000013353, IALM00000013355, IALM00000013497, IALM00000015738, IALM00000016186, IALM00000016488, IALM00000017647, IALM00000018322, IALM00000019362, IALM00000021584, IALM00000021794, IALM00000022310, IALM00000022667, IALM00000022676, IALM00000025422, IALM00000027021, IALM00000027022, IALM00000027791, IALM00000029051, IALM00000029840, IALM00000030445, IALM00000030634, IALM00000030707	LINTES_g10714.t1, LINTES_g10715.t1, LINTES_g10722.t1, LINTES_g1316.t1, LINTES_g13455.t1, LINTES_g16029.t1, LINTES_g16662.t1, LINTES_g17640.t1, LINTES_g17712.t1, LINTES_g17928.t1, LINTES_g17936.t1, LINTES_g18295.t1, LINTES_g1836.t1, LINTES_g18399.t1, LINTES_g18401.t1, LINTES_g18402.t1, LINTES_g18403.t1, LINTES_g18404.t1, LINTES_g2152.t1, LINTES_g24005.t1, LINTES_g24385.t1, LINTES_g24579.t1, LINTES_g24580.t1, LINTES_g24767.t1, LINTES_g24768.t1, LINTES_g26376.t1, LINTES_g27660.t1, LINTES_g27772.t1, LINTES_g27773.t1, LINTES_g27777.t1, LINTES_g27816.t1, LINTES_g27817.t1, LINTES_g27889.t1, LINTES_g27890.t1, LINTES_g28533.t1, LINTES_g30060.t2, LINTES_g31605.t1, LINTES_g31618.t1, LINTES_g31619.t1, LINTES_g31623.t1, LINTES_g31624.t1, LINTES_g31625.t1, LINTES_g32029.t1, LINTES_g32033.t2, LINTES_g4110.t1, LINTES_g4932.t1, LINTES_g4978.t1, LINTES_g5533.t1, LINTES_g5534.t1, LINTES_g9937.t1	LINVUL_g1268.t2, LINVUL_g12810.t1, LINVUL_g15606.t1, LINVUL_g15861.t1, LINVUL_g16309.t1, LINVUL_g16310.t1, LINVUL_g16427.t1, LINVUL_g16428.t1, LINVUL_g20104.t1, LINVUL_g20105.t1, LINVUL_g23288.t1, LINVUL_g23685.t1, LINVUL_g23770.t1, LINVUL_g24110.t1, LINVUL_g24231.t1, LINVUL_g2565.t3, LINVUL_g2704.t1, LINVUL_g2707.t1, LINVUL_g3343.t1, LINVUL_g3549.t1, LINVUL_g7603.t1	LYPDUB_g101.t1, LYPDUB_g12895.t1, LYPDUB_g16179.t1, LYPDUB_g16413.t1, LYPDUB_g16415.t1, LYPDUB_g16446.t1, LYPDUB_g17023.t3, LYPDUB_g17102.t1, LYPDUB_g17341.t1, LYPDUB_g17375.t1, LYPDUB_g17416.t1, LYPDUB_g17535.t1, LYPDUB_g2057.t1, LYPDUB_g20795.t1, LYPDUB_g22166.t1, LYPDUB_g22303.t1, LYPDUB_g22500.t1, LYPDUB_g2543.t1, LYPDUB_g2549.t2, LYPDUB_g26552.t2, LYPDUB_g2733.t1, LYPDUB_g28953.t3, LYPDUB_g4573.t1, LYPDUB_g4588.t1, LYPDUB_g4589.t1, LYPDUB_g5399.t1, LYPDUB_g5400.t1, LYPDUB_g5775.t1, LYPDUB_g5977.t1, LYPDUB_g7558.t1, LYPDUB_g8545.t1, LYPDUB_g9301.t1	NOWFER_g13382.t1, NOWFER_g13460.t1, NOWFER_g14170.t1, NOWFER_g1876.t2, NOWFER_g1877.t1, NOWFER_g20059.t1	ORMOCH_g4115.t1, ORMOCH_g7555.t1, ORMOCH_g7556.t1	PHAFUN_g10634.t2, PHAFUN_g10635.t1, PHAFUN_g10636.t1, PHAFUN_g10906.t1, PHAFUN_g11043.t1, PHAFUN_g11789.t1, PHAFUN_g11947.t2, PHAFUN_g12066.t1, PHAFUN_g12224.t1, PHAFUN_g12405.t1, PHAFUN_g14695.t1, PHAFUN_g14980.t1, PHAFUN_g15272.t2, PHAFUN_g2219.t1, PHAFUN_g2912.t1, PHAFUN_g3190.t1, PHAFUN_g3193.t1, PHAFUN_g3516.t1, PHAFUN_g3560.t1, PHAFUN_g5710.t1, PHAFUN_g6331.t1, PHAFUN_g7115.t2, PHAFUN_g8025.t1, PHAFUN_g8165.t1, PHAFUN_g8204.t2	PHAOBE_g10406.t1, PHAOBE_g10407.t2, PHAOBE_g10750.t1, PHAOBE_g10928.t2, PHAOBE_g11673.t1, PHAOBE_g11674.t1, PHAOBE_g12747.t1, PHAOBE_g15585.t1, PHAOBE_g17244.t1, PHAOBE_g17416.t1, PHAOBE_g17989.t2, PHAOBE_g18000.t1, PHAOBE_g18001.t2, PHAOBE_g19684.t1, PHAOBE_g22841.t1, PHAOBE_g23299.t2, PHAOBE_g23300.t1, PHAOBE_g23398.t2, PHAOBE_g23607.t1, PHAOBE_g23658.t1, PHAOBE_g2918.t1, PHAOBE_g2919.t1, PHAOBE_g29264.t1, PHAOBE_g29402.t1, PHAOBE_g29713.t2, PHAOBE_g29714.t1, PHAOBE_g33240.t1, PHAOBE_g33261.t1, PHAOBE_g33425.t1, PHAOBE_g4288.t1, PHAOBE_g4599.t1, PHAOBE_g5445.t1, PHAOBE_g6056.t1, PHAOBE_g6502.t2, PHAOBE_g7380.t1, PHAOBE_g8902.t2, PHAOBE_g9319.t1	POLAME_g14956.t2, POLAME_g15446.t1, POLAME_g16668.t1, POLAME_g20950.t1, POLAME_g20951.t1, POLAME_g21658.t1, POLAME_g26271.t2, POLAME_g26673.t1, POLAME_g2694.t3, POLAME_g28640.t1, POLAME_g28896.t1, POLAME_g29901.t1, POLAME_g30253.t1, POLAME_g30719.t1, POLAME_g31451.t1, POLAME_g31452.t1, POLAME_g31552.t3, POLAME_g31553.t1, POLAME_g32125.t1, POLAME_g32126.t1, POLAME_g36804.t2, POLAME_g39981.t1, POLAME_g40640.t1, POLAME_g42718.t1, POLAME_g42720.t1, POLAME_g5230.t1, POLAME_g5242.t1	STUBEL_g14542.t1, STUBEL_g14547.t1, STUBEL_g4076.t1, STUBEL_g8345.t1	TACGRO_g12760.t1, TACGRO_g13877.t1, TACGRO_g14178.t1, TACGRO_g14294.t1, TACGRO_g14676.t1, TACGRO_g1565.t1, TACGRO_g16291.t1, TACGRO_g17962.t1, TACGRO_g18808.t1, TACGRO_g20142.t1, TACGRO_g23622.t1, TACGRO_g23623.t1, TACGRO_g24949.t1, TACGRO_g25852.t1, TACGRO_g29655.t1, TACGRO_g29656.t1, TACGRO_g31532.t1, TACGRO_g4395.t1, TACGRO_g5909.t1, TACGRO_g6001.t1, TACGRO_g6002.t1, TACGRO_g6421.t1, TACGRO_g6451.t1, TACGRO_g9073.t1	TACLUR_g11775.t3, TACLUR_g11938.t1, TACLUR_g12688.t2, TACLUR_g13644.t1, TACLUR_g14688.t1, TACLUR_g16474.t1, TACLUR_g16476.t2, TACLUR_g16783.t1, TACLUR_g16784.t1, TACLUR_g16785.t1, TACLUR_g1752.t1, TACLUR_g17835.t1, TACLUR_g17883.t1, TACLUR_g20903.t1, TACLUR_g20904.t2, TACLUR_g21904.t1, TACLUR_g21906.t1, TACLUR_g22656.t1, TACLUR_g22751.t1, TACLUR_g2378.t2, TACLUR_g2380.t1, TACLUR_g2397.t1, TACLUR_g24138.t1, TACLUR_g24358.t1, TACLUR_g24359.t2, TACLUR_g27242.t1, TACLUR_g27639.t1, TACLUR_g29115.t2, TACLUR_g29116.t1, TACLUR_g29304.t1, TACLUR_g32170.t1, TACLUR_g3718.t1, TACLUR_g8347.t1, TACLUR_g8348.t1, TACLUR_g8349.t1, TACLUR_g9072.t1	THESOL_g14522.t1, THESOL_g16221.t1, THESOL_g16979.t1, THESOL_g16981.t1, THESOL_g16983.t1, THESOL_g1854.t1, THESOL_g1961.t1, THESOL_g1962.t1, THESOL_g5469.t1	TRIPEN_g1395.t1, TRIPEN_g16703.t1, TRIPEN_g16747.t1, TRIPEN_g20450.t1, TRIPEN_g2273.t1
OG0000070	CALVIC_g12233.t1, CALVIC_g19826.t1, CALVIC_g20385.t1, CALVIC_g20386.t2, CALVIC_g7643.t1, CALVIC_g7644.t1, CALVIC_g7645.t1, CALVIC_g8383.t1	CISGLO_g10692.t1, CISGLO_g12164.t1, CISGLO_g13236.t1, CISGLO_g13710.t1, CISGLO_g13844.t1, CISGLO_g22323.t1, CISGLO_g23449.t1, CISGLO_g23450.t1, CISGLO_g27624.t1, CISGLO_g32441.t1, CISGLO_g3567.t1, CISGLO_g3591.t1, CISGLO_g3652.t1, CISGLO_g491.t1, CISGLO_g5502.t1, CISGLO_g6503.t1	DEXCAN_g17283.t1, DEXCAN_g7091.t1	EPISUC_g11574.t1, EPISUC_g11856.t1, EPISUC_g14740.t1, EPISUC_g14741.t1, EPISUC_g14773.t1, EPISUC_g15080.t1, EPISUC_g16184.t1, EPISUC_g16287.t1, EPISUC_g16292.t1, EPISUC_g16840.t1, EPISUC_g16841.t1, EPISUC_g1718.t1, EPISUC_g2424.t1, EPISUC_g353.t1, EPISUC_g5405.t1, EPISUC_g5444.t1, EPISUC_g5446.t1, EPISUC_g5455.t1, EPISUC_g5456.t1, EPISUC_g5642.t1, EPISUC_g5646.t1, EPISUC_g5732.t1, EPISUC_g5740.t1, EPISUC_g7473.t1	GERANG_g13262.t1, GERANG_g14225.t1, GERANG_g14505.t1, GERANG_g19703.t1, GERANG_g20438.t1, GERANG_g2096.t1, GERANG_g21785.t1, GERANG_g3857.t1, GERANG_g3858.t1, GERANG_g7166.t1, GERANG_g8459.t1, GERANG_g8702.t1, GERANG_g8707.t1, GERANG_g8708.t1	GYMROT_g11175.t1, GYMROT_g11229.t1, GYMROT_g12986.t1, GYMROT_g16059.t1, GYMROT_g16254.t1, GYMROT_g16256.t1, GYMROT_g19963.t1, GYMROT_g20159.t1, GYMROT_g28145.t1, GYMROT_g4804.t1, GYMROT_g5438.t1, GYMROT_g5675.t1, GYMROT_g8501.t1, GYMROT_g8607.t2, GYMROT_g8680.t1, GYMROT_g8712.t1, GYMROT_g9339.t1	GYMVIR_g10019.t1, GYMVIR_g10062.t1, GYMVIR_g1019.t1, GYMVIR_g10781.t1, GYMVIR_g10782.t1, GYMVIR_g12518.t1, GYMVIR_g12781.t1, GYMVIR_g13097.t1, GYMVIR_g13098.t1, GYMVIR_g13219.t1, GYMVIR_g13447.t1, GYMVIR_g14390.t1, GYMVIR_g14592.t1, GYMVIR_g17496.t1, GYMVIR_g17603.t1, GYMVIR_g17604.t2, GYMVIR_g17941.t1, GYMVIR_g18213.t1, GYMVIR_g18237.t1, GYMVIR_g18501.t1, GYMVIR_g18695.t1, GYMVIR_g1871.t1, GYMVIR_g18781.t1, GYMVIR_g1934.t1, GYMVIR_g1994.t1, GYMVIR_g22107.t1, GYMVIR_g2214.t1, GYMVIR_g22147.t1, GYMVIR_g22336.t1, GYMVIR_g22370.t1, GYMVIR_g22381.t1, GYMVIR_g22427.t1, GYMVIR_g22453.t1, GYMVIR_g22678.t1, GYMVIR_g23393.t1, GYMVIR_g23394.t1, GYMVIR_g23400.t1, GYMVIR_g24111.t1, GYMVIR_g24485.t1, GYMVIR_g24672.t1, GYMVIR_g24680.t1, GYMVIR_g3192.t1, GYMVIR_g4504.t1, GYMVIR_g6809.t1, GYMVIR_g6978.t1, GYMVIR_g7791.t1, GYMVIR_g8498.t1, GYMVIR_g9019.t1, GYMVIR_g9213.t1, GYMVIR_g9345.t1, GYMVIR_g9347.t2	IALM00000000426, IALM00000010659, IALM00000013778, IALM00000023669, IALM00000024445, IALM00000024807, IALM00000027580	LINTES_g11170.t1, LINTES_g11979.t1, LINTES_g12088.t1, LINTES_g12152.t1, LINTES_g12579.t1, LINTES_g12926.t1, LINTES_g15851.t1, LINTES_g16192.t1, LINTES_g18231.t1, LINTES_g18928.t1, LINTES_g19068.t1, LINTES_g2051.t1, LINTES_g2052.t1, LINTES_g20520.t1, LINTES_g23130.t1, LINTES_g23205.t1, LINTES_g24026.t1, LINTES_g24151.t1, LINTES_g24204.t1, LINTES_g27267.t1, LINTES_g28254.t1, LINTES_g28255.t1, LINTES_g2945.t1, LINTES_g30917.t1, LINTES_g32106.t1, LINTES_g4499.t1, LINTES_g4584.t1, LINTES_g4784.t1, LINTES_g5555.t1, LINTES_g9360.t1, LINTES_g9778.t1	LINVUL_g13135.t1, LINVUL_g13136.t1, LINVUL_g16671.t1, LINVUL_g16672.t1, LINVUL_g2241.t1, LINVUL_g22560.t1, LINVUL_g2528.t1, LINVUL_g7413.t1, LINVUL_g7417.t1	LYPDUB_g11097.t1, LYPDUB_g11517.t1, LYPDUB_g15427.t1, LYPDUB_g16259.t1, LYPDUB_g21099.t1, LYPDUB_g2256.t1, LYPDUB_g29377.t1, LYPDUB_g5120.t1, LYPDUB_g5121.t1, LYPDUB_g5652.t1	NOWFER_g11142.t1, NOWFER_g13276.t1, NOWFER_g13495.t1, NOWFER_g13499.t1, NOWFER_g14359.t1, NOWFER_g17944.t1, NOWFER_g17984.t1, NOWFER_g18376.t1, NOWFER_g18859.t1, NOWFER_g19154.t1, NOWFER_g19324.t1, NOWFER_g19497.t1, NOWFER_g19498.t1, NOWFER_g19535.t1, NOWFER_g20111.t1, NOWFER_g20236.t1, NOWFER_g20245.t1, NOWFER_g20976.t1, NOWFER_g2220.t1, NOWFER_g23137.t1, NOWFER_g23305.t2, NOWFER_g2340.t1, NOWFER_g23973.t1, NOWFER_g24309.t1, NOWFER_g24555.t1, NOWFER_g24604.t1, NOWFER_g24605.t1, NOWFER_g24713.t1, NOWFER_g25530.t1, NOWFER_g26604.t1, NOWFER_g26775.t1, NOWFER_g3021.t1, NOWFER_g3022.t1, NOWFER_g3032.t1, NOWFER_g3160.t1, NOWFER_g3161.t1, NOWFER_g3815.t2, NOWFER_g4347.t1, NOWFER_g7501.t1, NOWFER_g80.t1, NOWFER_g82.t1, NOWFER_g8299.t1, NOWFER_g88.t1, NOWFER_g8853.t1, NOWFER_g8854.t1, NOWFER_g8984.t1, NOWFER_g9479.t1, NOWFER_g9553.t1, NOWFER_g9638.t1	ORMOCH_g10251.t1, ORMOCH_g10252.t1, ORMOCH_g10298.t1, ORMOCH_g10338.t1, ORMOCH_g10339.t1, ORMOCH_g10344.t1, ORMOCH_g10397.t1, ORMOCH_g10398.t1, ORMOCH_g13847.t1, ORMOCH_g14292.t1, ORMOCH_g14329.t1, ORMOCH_g14460.t1, ORMOCH_g14521.t1, ORMOCH_g14663.t1, ORMOCH_g1605.t1, ORMOCH_g3655.t1, ORMOCH_g3799.t1, ORMOCH_g5693.t1, ORMOCH_g6666.t1, ORMOCH_g6998.t1, ORMOCH_g7526.t1, ORMOCH_g9891.t1, ORMOCH_g9927.t1	PHAFUN_g10919.t1, PHAFUN_g20062.t1, PHAFUN_g5728.t1, PHAFUN_g6717.t1	PHAOBE_g12169.t1, PHAOBE_g12195.t1, PHAOBE_g14505.t1, PHAOBE_g17591.t1, PHAOBE_g17879.t1, PHAOBE_g18473.t1, PHAOBE_g19820.t1, PHAOBE_g23553.t2, PHAOBE_g30648.t1, PHAOBE_g31993.t1, PHAOBE_g32087.t1, PHAOBE_g32733.t1, PHAOBE_g32758.t1, PHAOBE_g3459.t1, PHAOBE_g4649.t1, PHAOBE_g4651.t1, PHAOBE_g6011.t1	POLAME_g1029.t1, POLAME_g10473.t1, POLAME_g11246.t1, POLAME_g11662.t1, POLAME_g12079.t1, POLAME_g12998.t1, POLAME_g13878.t1, POLAME_g14282.t1, POLAME_g14283.t1, POLAME_g147.t1, POLAME_g14852.t1, POLAME_g15190.t1, POLAME_g15447.t1, POLAME_g15607.t1, POLAME_g15893.t1, POLAME_g19770.t1, POLAME_g22006.t1, POLAME_g25035.t1, POLAME_g27376.t1, POLAME_g28568.t1, POLAME_g28809.t1, POLAME_g28826.t1, POLAME_g28926.t1, POLAME_g2915.t1, POLAME_g29295.t1, POLAME_g29845.t1, POLAME_g29926.t1, POLAME_g29988.t1, POLAME_g29989.t1, POLAME_g30051.t1, POLAME_g30052.t1, POLAME_g30068.t1, POLAME_g30069.t1, POLAME_g3020.t1, POLAME_g3021.t1, POLAME_g32909.t1, POLAME_g3291.t1, POLAME_g33145.t1, POLAME_g3413.t1, POLAME_g3414.t1, POLAME_g35667.t1, POLAME_g36040.t1, POLAME_g36157.t1, POLAME_g36834.t1, POLAME_g37238.t1, POLAME_g37387.t1, POLAME_g37655.t1, POLAME_g37904.t1, POLAME_g38660.t1, POLAME_g39212.t1, POLAME_g39306.t1, POLAME_g39388.t1, POLAME_g40500.t1, POLAME_g4114.t1, POLAME_g41517.t1, POLAME_g42227.t1, POLAME_g43480.t1, POLAME_g43788.t1, POLAME_g45376.t1, POLAME_g8251.t1, POLAME_g8683.t1, POLAME_g8814.t1	STUBEL_g3574.t1	TACGRO_g12564.t1, TACGRO_g12565.t1, TACGRO_g20039.t1, TACGRO_g24450.t1, TACGRO_g24451.t1, TACGRO_g28468.t1, TACGRO_g29845.t1, TACGRO_g29968.t2, TACGRO_g29970.t2, TACGRO_g29972.t1, TACGRO_g33380.t1, TACGRO_g3513.t1, TACGRO_g5507.t1, TACGRO_g6015.t1	TACLUR_g12577.t1, TACLUR_g12973.t1, TACLUR_g15309.t1, TACLUR_g15989.t1, TACLUR_g17479.t1, TACLUR_g17480.t1, TACLUR_g17671.t1, TACLUR_g17672.t1, TACLUR_g18283.t2, TACLUR_g21394.t1, TACLUR_g21535.t1, TACLUR_g21827.t1, TACLUR_g22042.t1, TACLUR_g22868.t1, TACLUR_g23734.t1, TACLUR_g2375.t1, TACLUR_g27298.t1, TACLUR_g27473.t1, TACLUR_g28360.t1, TACLUR_g29199.t1, TACLUR_g3010.t1, TACLUR_g30296.t1, TACLUR_g3050.t1, TACLUR_g3059.t1, TACLUR_g31744.t1, TACLUR_g3809.t1, TACLUR_g4500.t1, TACLUR_g4670.t1, TACLUR_g4897.t1, TACLUR_g9086.t1, TACLUR_g9087.t1, TACLUR_g9238.t1, TACLUR_g9246.t1, TACLUR_g9297.t1	THESOL_g10659.t1, THESOL_g10738.t1, THESOL_g11038.t1, THESOL_g14689.t1, THESOL_g16128.t1, THESOL_g1801.t1, THESOL_g1987.t1, THESOL_g2017.t1, THESOL_g5269.t1, THESOL_g5527.t1, THESOL_g7829.t1	TRIPEN_g11623.t1, TRIPEN_g11755.t2, TRIPEN_g15958.t1, TRIPEN_g1983.t1, TRIPEN_g9643.t1
OG0000071	CALVIC_g10853.t1, CALVIC_g11185.t1, CALVIC_g11340.t1, CALVIC_g12474.t1, CALVIC_g13064.t1, CALVIC_g13745.t1, CALVIC_g16415.t1, CALVIC_g16795.t1, CALVIC_g17081.t1, CALVIC_g18448.t1, CALVIC_g18737.t1, CALVIC_g19736.t1, CALVIC_g20431.t1, CALVIC_g2078.t1, CALVIC_g2131.t1, CALVIC_g21436.t1, CALVIC_g2195.t1, CALVIC_g2196.t1, CALVIC_g2238.t1, CALVIC_g22474.t3, CALVIC_g2334.t2, CALVIC_g2462.t1, CALVIC_g2577.t1, CALVIC_g2769.t1, CALVIC_g2960.t1, CALVIC_g6142.t1, CALVIC_g7093.t2, CALVIC_g7647.t1, CALVIC_g7999.t1	CISGLO_g11260.t1, CISGLO_g11266.t1, CISGLO_g11686.t1, CISGLO_g12372.t1, CISGLO_g12737.t1, CISGLO_g12988.t1, CISGLO_g13074.t1, CISGLO_g13146.t1, CISGLO_g13771.t1, CISGLO_g17311.t1, CISGLO_g17416.t1, CISGLO_g17426.t1, CISGLO_g17505.t1, CISGLO_g17522.t1, CISGLO_g17567.t1, CISGLO_g17672.t1, CISGLO_g18985.t1, CISGLO_g22419.t1, CISGLO_g23062.t1, CISGLO_g23102.t1, CISGLO_g23103.t1, CISGLO_g23477.t1, CISGLO_g23590.t3, CISGLO_g23591.t1, CISGLO_g27772.t1, CISGLO_g28260.t1, CISGLO_g28848.t1, CISGLO_g28874.t1, CISGLO_g29382.t1, CISGLO_g32427.t1, CISGLO_g33616.t1, CISGLO_g33972.t1, CISGLO_g34039.t1, CISGLO_g34500.t1, CISGLO_g3754.t1, CISGLO_g4435.t1, CISGLO_g4547.t1, CISGLO_g4669.t2, CISGLO_g4934.t1, CISGLO_g5174.t1, CISGLO_g5441.t1, CISGLO_g5512.t1, CISGLO_g5632.t1, CISGLO_g5794.t1, CISGLO_g5795.t1, CISGLO_g5828.t1	DEXCAN_g12238.t1, DEXCAN_g12677.t1, DEXCAN_g12770.t1, DEXCAN_g13192.t1, DEXCAN_g1639.t1, DEXCAN_g1685.t1, DEXCAN_g18254.t1, DEXCAN_g18329.t1, DEXCAN_g18745.t1, DEXCAN_g18787.t1, DEXCAN_g18914.t1, DEXCAN_g18915.t1, DEXCAN_g19022.t1, DEXCAN_g19023.t1, DEXCAN_g2059.t1, DEXCAN_g2071.t1, DEXCAN_g9785.t1, DEXCAN_g9789.t1	EPISUC_g11988.t1, EPISUC_g16951.t1, EPISUC_g5327.t1, EPISUC_g5330.t1		GYMROT_g10170.t1, GYMROT_g1049.t1, GYMROT_g10702.t1, GYMROT_g10767.t1, GYMROT_g10946.t1, GYMROT_g10947.t1, GYMROT_g10980.t1, GYMROT_g10984.t1, GYMROT_g10985.t1, GYMROT_g11017.t1, GYMROT_g11041.t1, GYMROT_g13545.t1, GYMROT_g15205.t1, GYMROT_g16132.t1, GYMROT_g16176.t1, GYMROT_g16435.t1, GYMROT_g16798.t2, GYMROT_g17081.t1, GYMROT_g17715.t1, GYMROT_g17716.t1, GYMROT_g20004.t1, GYMROT_g20198.t2, GYMROT_g20564.t1, GYMROT_g20575.t1, GYMROT_g20577.t1, GYMROT_g20690.t1, GYMROT_g20696.t1, GYMROT_g21366.t1, GYMROT_g21602.t1, GYMROT_g21609.t1, GYMROT_g21673.t1, GYMROT_g21778.t1, GYMROT_g23089.t1, GYMROT_g26275.t1, GYMROT_g26737.t1, GYMROT_g30620.t1, GYMROT_g3131.t1, GYMROT_g3154.t1, GYMROT_g3448.t1, GYMROT_g3449.t1, GYMROT_g3450.t1, GYMROT_g3451.t1, GYMROT_g3452.t1, GYMROT_g3453.t1, GYMROT_g3454.t1, GYMROT_g3455.t1, GYMROT_g3486.t2, GYMROT_g3590.t1, GYMROT_g4235.t1, GYMROT_g4266.t2, GYMROT_g4303.t1, GYMROT_g4810.t1, GYMROT_g6963.t1, GYMROT_g8524.t1, GYMROT_g9280.t2, GYMROT_g9281.t1, GYMROT_g9340.t1, GYMROT_g9380.t1, GYMROT_g9383.t2, GYMROT_g9544.t1, GYMROT_g9747.t1, GYMROT_g9916.t1	GYMVIR_g13690.t1, GYMVIR_g17892.t1, GYMVIR_g17893.t1, GYMVIR_g21156.t1, GYMVIR_g8119.t1	IALM00000016673, IALM00000016674, IALM00000024058, IALM00000024459, IALM00000024490, IALM00000028754	LINTES_g27888.t1, LINTES_g30767.t1, LINTES_g3464.t2, LINTES_g4517.t1, LINTES_g4890.t1, LINTES_g5136.t1	LINVUL_g1256.t1, LINVUL_g1855.t1, LINVUL_g23068.t1, LINVUL_g23069.t1, LINVUL_g23070.t1, LINVUL_g3237.t1, LINVUL_g3609.t1, LINVUL_g7759.t1		NOWFER_g1007.t2, NOWFER_g13228.t1, NOWFER_g13458.t1, NOWFER_g13539.t1, NOWFER_g13564.t1, NOWFER_g13789.t1, NOWFER_g13834.t2, NOWFER_g13965.t1, NOWFER_g14651.t1, NOWFER_g14709.t4, NOWFER_g163.t2, NOWFER_g1834.t1, NOWFER_g19271.t1, NOWFER_g19763.t1, NOWFER_g23541.t1, NOWFER_g23622.t1, NOWFER_g25411.t1, NOWFER_g2574.t1, NOWFER_g27052.t1, NOWFER_g27373.t2, NOWFER_g3111.t1, NOWFER_g3258.t1, NOWFER_g3714.t2, NOWFER_g3724.t2, NOWFER_g3731.t2, NOWFER_g8075.t1, NOWFER_g8336.t1, NOWFER_g8646.t1, NOWFER_g8837.t2, NOWFER_g8908.t1, NOWFER_g9254.t1, NOWFER_g9464.t1		PHAFUN_g11113.t2, PHAFUN_g11219.t1, PHAFUN_g11296.t1, PHAFUN_g11303.t1, PHAFUN_g11385.t1, PHAFUN_g11453.t2, PHAFUN_g11454.t2, PHAFUN_g11455.t2, PHAFUN_g11458.t1, PHAFUN_g11552.t1, PHAFUN_g11662.t1, PHAFUN_g11741.t1, PHAFUN_g14666.t1, PHAFUN_g14734.t1, PHAFUN_g14794.t1, PHAFUN_g14797.t1, PHAFUN_g14806.t2, PHAFUN_g14829.t1, PHAFUN_g14891.t1, PHAFUN_g14909.t1, PHAFUN_g14941.t1, PHAFUN_g14942.t1, PHAFUN_g14943.t1, PHAFUN_g14944.t1, PHAFUN_g18364.t1, PHAFUN_g18390.t1, PHAFUN_g18403.t1, PHAFUN_g18453.t1, PHAFUN_g18539.t1, PHAFUN_g18561.t1, PHAFUN_g18737.t1, PHAFUN_g21.t1, PHAFUN_g2317.t1, PHAFUN_g2435.t1, PHAFUN_g2457.t1, PHAFUN_g2571.t1, PHAFUN_g2597.t1, PHAFUN_g2667.t1, PHAFUN_g2718.t1, PHAFUN_g2778.t1, PHAFUN_g6430.t1, PHAFUN_g6598.t1, PHAFUN_g6766.t1, PHAFUN_g6823.t2, PHAFUN_g6824.t1, PHAFUN_g6852.t1, PHAFUN_g6933.t1, PHAFUN_g6993.t1, PHAFUN_g7255.t1, PHAFUN_g7311.t1, PHAFUN_g7389.t1, PHAFUN_g7539.t1, PHAFUN_g7552.t3, PHAFUN_g7609.t1, PHAFUN_g7640.t1, PHAFUN_g8788.t1, PHAFUN_g9085.t1	PHAOBE_g11460.t1, PHAOBE_g12103.t1, PHAOBE_g13523.t1, PHAOBE_g18384.t1, PHAOBE_g23471.t1, PHAOBE_g29172.t1, PHAOBE_g4905.t2, PHAOBE_g5182.t1, PHAOBE_g6844.t1	POLAME_g12431.t1, POLAME_g12439.t1, POLAME_g12617.t1, POLAME_g13137.t1, POLAME_g13212.t1, POLAME_g13274.t1, POLAME_g14059.t1, POLAME_g14064.t1, POLAME_g14114.t2, POLAME_g14115.t1, POLAME_g14116.t1, POLAME_g14119.t1, POLAME_g14120.t1, POLAME_g14123.t1, POLAME_g14124.t1, POLAME_g14126.t1, POLAME_g14364.t1, POLAME_g14477.t1, POLAME_g14720.t1, POLAME_g20874.t1, POLAME_g21600.t1, POLAME_g21849.t1, POLAME_g2410.t1, POLAME_g29750.t1, POLAME_g30484.t1, POLAME_g30794.t1, POLAME_g31193.t2, POLAME_g34722.t1, POLAME_g3563.t1, POLAME_g37811.t1, POLAME_g37953.t1, POLAME_g38311.t1, POLAME_g38424.t1, POLAME_g38434.t1, POLAME_g38441.t1, POLAME_g38554.t1, POLAME_g38882.t1, POLAME_g3942.t1, POLAME_g40374.t1, POLAME_g4055.t1, POLAME_g40551.t1, POLAME_g44387.t1, POLAME_g45158.t1, POLAME_g45159.t1, POLAME_g4527.t1, POLAME_g4528.t1, POLAME_g5239.t1, POLAME_g5240.t1, POLAME_g5662.t1	STUBEL_g11712.t1, STUBEL_g2191.t1	TACGRO_g11735.t1, TACGRO_g11851.t1, TACGRO_g14139.t1, TACGRO_g143.t1, TACGRO_g150.t1, TACGRO_g18935.t1, TACGRO_g19581.t1, TACGRO_g19691.t1, TACGRO_g19790.t1, TACGRO_g19959.t1, TACGRO_g23507.t1, TACGRO_g23755.t1, TACGRO_g23756.t1, TACGRO_g23766.t1, TACGRO_g24020.t1, TACGRO_g24251.t1, TACGRO_g29917.t1, TACGRO_g31028.t1, TACGRO_g31166.t1, TACGRO_g31273.t1, TACGRO_g31274.t1, TACGRO_g4555.t1, TACGRO_g4760.t1, TACGRO_g4781.t1, TACGRO_g4791.t1, TACGRO_g518.t1, TACGRO_g524.t1, TACGRO_g5775.t1, TACGRO_g5791.t1, TACGRO_g8176.t1	TACLUR_g11648.t1, TACLUR_g11891.t1, TACLUR_g11928.t1, TACLUR_g11929.t1, TACLUR_g12895.t1, TACLUR_g17025.t1, TACLUR_g17147.t2, TACLUR_g17267.t1, TACLUR_g17320.t1, TACLUR_g17601.t1, TACLUR_g17806.t1, TACLUR_g17807.t1, TACLUR_g19496.t2, TACLUR_g2143.t1, TACLUR_g21778.t1, TACLUR_g22030.t1, TACLUR_g22528.t1, TACLUR_g22820.t1, TACLUR_g23212.t2, TACLUR_g23626.t1, TACLUR_g23627.t1, TACLUR_g23767.t2, TACLUR_g2727.t1, TACLUR_g27507.t1, TACLUR_g27508.t1, TACLUR_g28430.t1, TACLUR_g28640.t1, TACLUR_g31879.t1, TACLUR_g3376.t2, TACLUR_g3397.t1, TACLUR_g3477.t1, TACLUR_g3488.t1, TACLUR_g3582.t1, TACLUR_g4610.t1, TACLUR_g4616.t1, TACLUR_g4702.t1, TACLUR_g5548.t2, TACLUR_g8612.t1, TACLUR_g98.t1	THESOL_g17814.t1, THESOL_g2199.t1	TRIPEN_g15177.t1, TRIPEN_g18042.t1, TRIPEN_g21952.t1, TRIPEN_g9571.t1
OG0000072	CALVIC_g12326.t1, CALVIC_g12327.t1, CALVIC_g12346.t1, CALVIC_g12415.t1, CALVIC_g12562.t1, CALVIC_g12563.t1, CALVIC_g13067.t1, CALVIC_g16490.t1, CALVIC_g16898.t1, CALVIC_g17026.t1, CALVIC_g19927.t1, CALVIC_g22579.t1, CALVIC_g3789.t1, CALVIC_g7005.t1, CALVIC_g7336.t2, CALVIC_g7651.t1, CALVIC_g7974.t1, CALVIC_g7975.t1, CALVIC_g8105.t1, CALVIC_g8283.t1, CALVIC_g8284.t1, CALVIC_g8391.t1, CALVIC_g8436.t1	CISGLO_g10205.t1, CISGLO_g12520.t1, CISGLO_g13415.t1, CISGLO_g13484.t1, CISGLO_g13566.t1, CISGLO_g1386.t1, CISGLO_g13971.t1, CISGLO_g1436.t1, CISGLO_g14876.t1, CISGLO_g15004.t1, CISGLO_g15825.t1, CISGLO_g17197.t1, CISGLO_g17198.t1, CISGLO_g17202.t2, CISGLO_g17242.t1, CISGLO_g18364.t1, CISGLO_g20511.t1, CISGLO_g20916.t1, CISGLO_g21673.t2, CISGLO_g22086.t1, CISGLO_g2253.t1, CISGLO_g23481.t1, CISGLO_g23881.t1, CISGLO_g24156.t1, CISGLO_g24991.t1, CISGLO_g25158.t1, CISGLO_g28507.t1, CISGLO_g28510.t1, CISGLO_g29021.t1, CISGLO_g30212.t1, CISGLO_g30367.t1, CISGLO_g30533.t1, CISGLO_g3121.t2, CISGLO_g31509.t1, CISGLO_g31989.t1, CISGLO_g3420.t1, CISGLO_g3667.t1, CISGLO_g4646.t1, CISGLO_g5788.t1, CISGLO_g5926.t1, CISGLO_g9508.t1, CISGLO_g9673.t1, CISGLO_g9715.t1, CISGLO_g9768.t2	DEXCAN_g13838.t2, DEXCAN_g17045.t1, DEXCAN_g6188.t1	EPISUC_g14875.t1, EPISUC_g14876.t1	GERANG_g10617.t2, GERANG_g12933.t2, GERANG_g13956.t1, GERANG_g14697.t1, GERANG_g14784.t2, GERANG_g14801.t1, GERANG_g17924.t1, GERANG_g18094.t1, GERANG_g18095.t1, GERANG_g18303.t1, GERANG_g22850.t1, GERANG_g328.t1, GERANG_g3293.t1, GERANG_g4000.t1, GERANG_g7319.t1, GERANG_g8218.t1, GERANG_g8952.t1, GERANG_g9491.t1	GYMROT_g10202.t1, GYMROT_g10203.t1, GYMROT_g10794.t1, GYMROT_g11308.t1, GYMROT_g11544.t1, GYMROT_g11897.t1, GYMROT_g12544.t1, GYMROT_g13429.t1, GYMROT_g14750.t1, GYMROT_g15404.t1, GYMROT_g15994.t1, GYMROT_g16078.t1, GYMROT_g16079.t1, GYMROT_g17945.t1, GYMROT_g18447.t1, GYMROT_g18995.t1, GYMROT_g19026.t1, GYMROT_g19796.t1, GYMROT_g20071.t1, GYMROT_g21282.t2, GYMROT_g21493.t2, GYMROT_g21740.t1, GYMROT_g21741.t1, GYMROT_g21884.t1, GYMROT_g2366.t1, GYMROT_g24263.t1, GYMROT_g25517.t1, GYMROT_g2616.t1, GYMROT_g27070.t1, GYMROT_g27462.t1, GYMROT_g27689.t2, GYMROT_g27690.t1, GYMROT_g29218.t1, GYMROT_g29402.t1, GYMROT_g29403.t1, GYMROT_g30385.t3, GYMROT_g3434.t1, GYMROT_g3851.t1, GYMROT_g4480.t1, GYMROT_g4599.t1, GYMROT_g6426.t1, GYMROT_g8197.t1, GYMROT_g8354.t1, GYMROT_g9261.t1, GYMROT_g9719.t1	GYMVIR_g10020.t1, GYMVIR_g12664.t1, GYMVIR_g13471.t1, GYMVIR_g13472.t1, GYMVIR_g14690.t1, GYMVIR_g3203.t3, GYMVIR_g3672.t1, GYMVIR_g8148.t1, GYMVIR_g8149.t1, GYMVIR_g9916.t1	IALM00000003948, IALM00000006932, IALM00000014367, IALM00000020529, IALM00000031197	LINTES_g11463.t1, LINTES_g11793.t1, LINTES_g12081.t1, LINTES_g15936.t1, LINTES_g15937.t1, LINTES_g17441.t1, LINTES_g17800.t1, LINTES_g18171.t2, LINTES_g19095.t1, LINTES_g19096.t1, LINTES_g1939.t2, LINTES_g19708.t1, LINTES_g20152.t2, LINTES_g2037.t2, LINTES_g23041.t1, LINTES_g23042.t1, LINTES_g23552.t1, LINTES_g23615.t1, LINTES_g23624.t1, LINTES_g2400.t1, LINTES_g2401.t1, LINTES_g25350.t1, LINTES_g26840.t1, LINTES_g2709.t1, LINTES_g27551.t1, LINTES_g29463.t1, LINTES_g3319.t1, LINTES_g472.t1, LINTES_g474.t1, LINTES_g4982.t1, LINTES_g8022.t1, LINTES_g8093.t1, LINTES_g8150.t1, LINTES_g8192.t1, LINTES_g8836.t1	LINVUL_g1235.t1, LINVUL_g1236.t1, LINVUL_g15993.t2, LINVUL_g16199.t1, LINVUL_g1884.t1, LINVUL_g19955.t1, LINVUL_g7765.t2, LINVUL_g8318.t1, LINVUL_g8512.t1	LYPDUB_g10118.t1, LYPDUB_g11094.t1, LYPDUB_g11210.t1, LYPDUB_g11571.t1, LYPDUB_g11748.t1, LYPDUB_g12225.t1, LYPDUB_g12900.t3, LYPDUB_g15269.t1, LYPDUB_g15862.t2, LYPDUB_g16952.t1, LYPDUB_g17496.t1, LYPDUB_g18106.t1, LYPDUB_g20614.t1, LYPDUB_g21088.t1, LYPDUB_g21548.t1, LYPDUB_g21550.t1, LYPDUB_g22186.t4, LYPDUB_g23222.t1, LYPDUB_g23253.t1, LYPDUB_g26005.t1, LYPDUB_g26447.t1, LYPDUB_g28893.t1, LYPDUB_g2909.t1, LYPDUB_g30049.t1, LYPDUB_g30050.t1, LYPDUB_g30051.t1, LYPDUB_g3466.t1, LYPDUB_g3467.t1, LYPDUB_g5244.t1, LYPDUB_g5735.t1, LYPDUB_g609.t1, LYPDUB_g6780.t1, LYPDUB_g9012.t1, LYPDUB_g9256.t1, LYPDUB_g9486.t1	NOWFER_g12336.t1, NOWFER_g14456.t1, NOWFER_g14511.t1, NOWFER_g14702.t1, NOWFER_g1710.t1, NOWFER_g18536.t1, NOWFER_g2026.t1, NOWFER_g2027.t1, NOWFER_g22524.t1, NOWFER_g22780.t1		PHAFUN_g12071.t1, PHAFUN_g14900.t1, PHAFUN_g15099.t1, PHAFUN_g15434.t1, PHAFUN_g15435.t1, PHAFUN_g15436.t1, PHAFUN_g6402.t1, PHAFUN_g6403.t2, PHAFUN_g8419.t1, PHAFUN_g8420.t2	PHAOBE_g10029.t1, PHAOBE_g10342.t1, PHAOBE_g11211.t1, PHAOBE_g11217.t1, PHAOBE_g1162.t1, PHAOBE_g11676.t1, PHAOBE_g11677.t1, PHAOBE_g11738.t1, PHAOBE_g1279.t1, PHAOBE_g13320.t1, PHAOBE_g13338.t1, PHAOBE_g13871.t1, PHAOBE_g13959.t1, PHAOBE_g14176.t1, PHAOBE_g14752.t1, PHAOBE_g15613.t1, PHAOBE_g17160.t1, PHAOBE_g17333.t1, PHAOBE_g17381.t1, PHAOBE_g17631.t1, PHAOBE_g18381.t1, PHAOBE_g1842.t1, PHAOBE_g19946.t1, PHAOBE_g20395.t1, PHAOBE_g20595.t1, PHAOBE_g21312.t1, PHAOBE_g22019.t1, PHAOBE_g22236.t1, PHAOBE_g22332.t1, PHAOBE_g23171.t1, PHAOBE_g24535.t1, PHAOBE_g24787.t1, PHAOBE_g24964.t1, PHAOBE_g25723.t1, PHAOBE_g28719.t2, PHAOBE_g28734.t1, PHAOBE_g28735.t1, PHAOBE_g28736.t1, PHAOBE_g29131.t1, PHAOBE_g29132.t1, PHAOBE_g30019.t1, PHAOBE_g30220.t1, PHAOBE_g30923.t1, PHAOBE_g32356.t1, PHAOBE_g5096.t1, PHAOBE_g5993.t1, PHAOBE_g6720.t1, PHAOBE_g7003.t1, PHAOBE_g7322.t1, PHAOBE_g7570.t1, PHAOBE_g844.t1, PHAOBE_g8983.t1, PHAOBE_g8984.t1, PHAOBE_g9386.t1	POLAME_g1100.t1, POLAME_g11129.t1, POLAME_g11295.t1, POLAME_g12694.t1, POLAME_g14106.t1, POLAME_g14107.t1, POLAME_g15999.t3, POLAME_g16005.t1, POLAME_g17586.t1, POLAME_g17938.t1, POLAME_g19778.t1, POLAME_g21240.t2, POLAME_g2129.t1, POLAME_g21777.t1, POLAME_g22295.t1, POLAME_g22476.t4, POLAME_g22529.t1, POLAME_g22995.t2, POLAME_g23240.t1, POLAME_g23468.t1, POLAME_g25088.t1, POLAME_g25905.t1, POLAME_g26736.t1, POLAME_g28191.t1, POLAME_g28632.t1, POLAME_g31007.t1, POLAME_g31222.t1, POLAME_g31277.t1, POLAME_g34102.t1, POLAME_g34590.t1, POLAME_g35428.t1, POLAME_g35503.t1, POLAME_g36823.t1, POLAME_g37032.t1, POLAME_g37587.t2, POLAME_g37737.t1, POLAME_g38314.t1, POLAME_g38829.t1, POLAME_g39496.t1, POLAME_g40254.t1, POLAME_g41304.t1, POLAME_g41328.t1, POLAME_g42204.t1, POLAME_g44157.t1, POLAME_g45225.t1, POLAME_g45226.t1, POLAME_g5488.t1, POLAME_g611.t1, POLAME_g6220.t1, POLAME_g6562.t1, POLAME_g6620.t1, POLAME_g7341.t1, POLAME_g8045.t1, POLAME_g8362.t1	STUBEL_g11429.t1, STUBEL_g11474.t1, STUBEL_g14523.t2, STUBEL_g19085.t2, STUBEL_g19087.t2, STUBEL_g7134.t1, STUBEL_g8329.t1	TACGRO_g10683.t2, TACGRO_g10684.t1, TACGRO_g14552.t1, TACGRO_g18167.t1, TACGRO_g18617.t1, TACGRO_g22997.t1, TACGRO_g24754.t1, TACGRO_g24872.t1, TACGRO_g31669.t1, TACGRO_g33341.t2, TACGRO_g33342.t1	TACLUR_g10154.t1, TACLUR_g13624.t1, TACLUR_g15247.t1, TACLUR_g15761.t1, TACLUR_g20131.t1, TACLUR_g20132.t1, TACLUR_g24212.t1, TACLUR_g24237.t1, TACLUR_g26356.t1, TACLUR_g26570.t1, TACLUR_g28589.t2, TACLUR_g31239.t1, TACLUR_g4267.t1, TACLUR_g4604.t1, TACLUR_g6493.t1, TACLUR_g7458.t1, TACLUR_g8993.t1	THESOL_g1770.t1, THESOL_g2095.t1, THESOL_g5584.t1, THESOL_g7697.t1, THESOL_g8004.t1, THESOL_g8249.t1	TRIPEN_g10072.t1, TRIPEN_g10073.t1, TRIPEN_g10929.t1, TRIPEN_g13174.t1, TRIPEN_g13495.t1, TRIPEN_g1455.t1, TRIPEN_g16327.t1, TRIPEN_g5891.t1, TRIPEN_g6775.t1, TRIPEN_g7624.t1
OG0000073	CALVIC_g11322.t1, CALVIC_g8733.t1	CISGLO_g10265.t1, CISGLO_g1071.t1, CISGLO_g11970.t1, CISGLO_g11980.t1, CISGLO_g12201.t1, CISGLO_g12761.t1, CISGLO_g13541.t1, CISGLO_g16844.t1, CISGLO_g17374.t1, CISGLO_g18468.t1, CISGLO_g22157.t1, CISGLO_g22788.t1, CISGLO_g23209.t1, CISGLO_g23305.t1, CISGLO_g23966.t1, CISGLO_g23967.t1, CISGLO_g30039.t2, CISGLO_g30564.t1, CISGLO_g32480.t1, CISGLO_g34061.t1, CISGLO_g34502.t1, CISGLO_g3569.t1, CISGLO_g3748.t1, CISGLO_g3756.t1, CISGLO_g3804.t1, CISGLO_g4376.t1, CISGLO_g4398.t1, CISGLO_g4488.t1, CISGLO_g45.t1, CISGLO_g4895.t2, CISGLO_g5200.t1, CISGLO_g6254.t1	DEXCAN_g12204.t1, DEXCAN_g12266.t1, DEXCAN_g15196.t1, DEXCAN_g15561.t1, DEXCAN_g7611.t1, DEXCAN_g8949.t1, DEXCAN_g9512.t1	EPISUC_g1220.t1, EPISUC_g16760.t1, EPISUC_g1881.t1, EPISUC_g2219.t1, EPISUC_g2220.t1, EPISUC_g2495.t1, EPISUC_g5607.t1, EPISUC_g6968.t1	GERANG_g10064.t1, GERANG_g10068.t1, GERANG_g10334.t1, GERANG_g10363.t1, GERANG_g10364.t1, GERANG_g12533.t1, GERANG_g14018.t1, GERANG_g1448.t1, GERANG_g16832.t1, GERANG_g17503.t1, GERANG_g17840.t1, GERANG_g18329.t1, GERANG_g18938.t1, GERANG_g20593.t1, GERANG_g21303.t1, GERANG_g21479.t1, GERANG_g22745.t2, GERANG_g2534.t1, GERANG_g268.t1, GERANG_g2912.t1, GERANG_g3680.t1, GERANG_g4285.t1, GERANG_g4288.t1, GERANG_g4316.t1, GERANG_g4335.t1, GERANG_g9916.t1	GYMROT_g10151.t1, GYMROT_g10152.t1, GYMROT_g11922.t1, GYMROT_g11923.t1, GYMROT_g12487.t1, GYMROT_g16180.t1, GYMROT_g16623.t1, GYMROT_g16861.t1, GYMROT_g19908.t1, GYMROT_g20871.t1, GYMROT_g20872.t1, GYMROT_g21229.t1, GYMROT_g21230.t1, GYMROT_g23144.t1, GYMROT_g25672.t1, GYMROT_g27027.t1, GYMROT_g27195.t1, GYMROT_g2826.t1, GYMROT_g294.t1, GYMROT_g3281.t1, GYMROT_g3467.t1, GYMROT_g4423.t1, GYMROT_g5004.t1, GYMROT_g8600.t1, GYMROT_g8702.t1, GYMROT_g9710.t1, GYMROT_g9712.t1	GYMVIR_g15350.t1, GYMVIR_g17009.t1, GYMVIR_g17686.t1, GYMVIR_g22260.t1, GYMVIR_g23348.t1, GYMVIR_g24770.t1, GYMVIR_g24777.t1, GYMVIR_g24798.t1, GYMVIR_g6240.t1, GYMVIR_g8836.t1	IALM00000000379, IALM00000000639, IALM00000002426, IALM00000002427, IALM00000003653, IALM00000003760, IALM00000003761, IALM00000004500, IALM00000007085, IALM00000007440, IALM00000010062, IALM00000010247, IALM00000011546, IALM00000011556, IALM00000013945, IALM00000015099, IALM00000015415, IALM00000015795, IALM00000017243, IALM00000019901, IALM00000025149, IALM00000025670, IALM00000026743, IALM00000026999, IALM00000028334, IALM00000028430, IALM00000029333, IALM00000029396, IALM00000029811, IALM00000030105, IALM00000031861	LINTES_g10168.t2, LINTES_g10417.t1, LINTES_g10469.t1, LINTES_g11627.t1, LINTES_g11713.t1, LINTES_g12704.t1, LINTES_g12916.t2, LINTES_g16910.t1, LINTES_g18146.t1, LINTES_g18437.t1, LINTES_g19039.t1, LINTES_g2021.t1, LINTES_g2133.t1, LINTES_g23540.t1, LINTES_g2397.t1, LINTES_g24746.t1, LINTES_g24786.t1, LINTES_g2648.t1, LINTES_g27219.t1, LINTES_g29740.t1, LINTES_g29916.t1, LINTES_g30139.t1, LINTES_g30766.t1, LINTES_g30790.t1, LINTES_g31375.t1, LINTES_g31376.t1, LINTES_g31769.t1, LINTES_g3472.t1, LINTES_g3473.t1, LINTES_g3532.t1, LINTES_g4560.t1, LINTES_g4561.t1, LINTES_g4617.t1, LINTES_g4632.t1, LINTES_g4715.t1, LINTES_g4716.t1, LINTES_g4717.t1, LINTES_g8798.t1, LINTES_g9682.t1, LINTES_g9683.t1	LINVUL_g15614.t1, LINVUL_g16140.t1, LINVUL_g16226.t1, LINVUL_g16564.t1, LINVUL_g16902.t1, LINVUL_g20065.t1, LINVUL_g20270.t1, LINVUL_g20323.t1, LINVUL_g23901.t1, LINVUL_g7760.t1, LINVUL_g8073.t1, LINVUL_g8723.t1, LINVUL_g8811.t1, LINVUL_g8812.t2, LINVUL_g8821.t1, LINVUL_g8831.t1, LINVUL_g917.t2	LYPDUB_g12408.t1, LYPDUB_g12593.t1, LYPDUB_g12595.t1, LYPDUB_g13321.t1, LYPDUB_g14864.t1, LYPDUB_g14866.t1, LYPDUB_g14967.t1, LYPDUB_g16356.t1, LYPDUB_g16606.t1, LYPDUB_g17278.t1, LYPDUB_g17279.t1, LYPDUB_g18863.t1, LYPDUB_g21498.t1, LYPDUB_g22486.t1, LYPDUB_g23673.t1, LYPDUB_g24172.t1, LYPDUB_g25559.t1, LYPDUB_g4255.t1, LYPDUB_g4344.t1, LYPDUB_g5099.t1, LYPDUB_g7125.t1, LYPDUB_g9226.t1, LYPDUB_g9227.t1	NOWFER_g14696.t1, NOWFER_g14697.t1, NOWFER_g14779.t1, NOWFER_g14780.t1, NOWFER_g17992.t1, NOWFER_g17993.t1, NOWFER_g26627.t1, NOWFER_g27331.t1, NOWFER_g27332.t1, NOWFER_g27334.t1, NOWFER_g2864.t1, NOWFER_g2865.t1, NOWFER_g3016.t1, NOWFER_g3017.t1, NOWFER_g3422.t1, NOWFER_g3423.t1, NOWFER_g4293.t1, NOWFER_g4754.t1, NOWFER_g7858.t1, NOWFER_g8756.t1, NOWFER_g8937.t1, NOWFER_g8938.t1, NOWFER_g8939.t1	ORMOCH_g5134.t1	PHAFUN_g10893.t1, PHAFUN_g12146.t1, PHAFUN_g14668.t1, PHAFUN_g14974.t1, PHAFUN_g15082.t1, PHAFUN_g18191.t1, PHAFUN_g18192.t1, PHAFUN_g2338.t1, PHAFUN_g2341.t1, PHAFUN_g2469.t1, PHAFUN_g3218.t1, PHAFUN_g3219.t1, PHAFUN_g3713.t1, PHAFUN_g7287.t1, PHAFUN_g7288.t1, PHAFUN_g7291.t1, PHAFUN_g7292.t1, PHAFUN_g8449.t1, PHAFUN_g8782.t1, PHAFUN_g8793.t2	PHAOBE_g10355.t1, PHAOBE_g10769.t1, PHAOBE_g11116.t1, PHAOBE_g11117.t1, PHAOBE_g11695.t1, PHAOBE_g13667.t1, PHAOBE_g13698.t2, PHAOBE_g13699.t1, PHAOBE_g14276.t1, PHAOBE_g14331.t1, PHAOBE_g14621.t1, PHAOBE_g18849.t1, PHAOBE_g21935.t1, PHAOBE_g23206.t1, PHAOBE_g23597.t1, PHAOBE_g24167.t1, PHAOBE_g24168.t1, PHAOBE_g25962.t1, PHAOBE_g27467.t1, PHAOBE_g27469.t1, PHAOBE_g27714.t1, PHAOBE_g27934.t1, PHAOBE_g27996.t1, PHAOBE_g27997.t1, PHAOBE_g28330.t1, PHAOBE_g28331.t1, PHAOBE_g29760.t1, PHAOBE_g29761.t1, PHAOBE_g30708.t1, PHAOBE_g31934.t2, PHAOBE_g44.t1, PHAOBE_g4566.t1, PHAOBE_g4708.t1, PHAOBE_g4880.t1, PHAOBE_g607.t1, PHAOBE_g655.t1, PHAOBE_g6833.t1, PHAOBE_g6834.t1, PHAOBE_g70.t1, PHAOBE_g9880.t1	POLAME_g11502.t1, POLAME_g12359.t1, POLAME_g12360.t1, POLAME_g14617.t1, POLAME_g15819.t1, POLAME_g15820.t1, POLAME_g16710.t1, POLAME_g17073.t1, POLAME_g17074.t1, POLAME_g21700.t1, POLAME_g22029.t1, POLAME_g22361.t1, POLAME_g22776.t1, POLAME_g26214.t1, POLAME_g28953.t1, POLAME_g2904.t1, POLAME_g30975.t1, POLAME_g3396.t1, POLAME_g36377.t1, POLAME_g37544.t1, POLAME_g3882.t1, POLAME_g40642.t1, POLAME_g41947.t1, POLAME_g43384.t1, POLAME_g43749.t1, POLAME_g43765.t1, POLAME_g44175.t1, POLAME_g5626.t1, POLAME_g9755.t1	STUBEL_g18916.t1, STUBEL_g3972.t1, STUBEL_g6178.t1	TACGRO_g10687.t1, TACGRO_g11982.t1, TACGRO_g11983.t1, TACGRO_g13396.t1, TACGRO_g17185.t1, TACGRO_g17749.t1, TACGRO_g18333.t1, TACGRO_g19040.t1, TACGRO_g24895.t1, TACGRO_g28116.t1, TACGRO_g29778.t1, TACGRO_g30285.t1, TACGRO_g31845.t1, TACGRO_g3761.t1, TACGRO_g480.t1, TACGRO_g481.t1, TACGRO_g6020.t1, TACGRO_g6086.t1, TACGRO_g6087.t1, TACGRO_g6089.t1, TACGRO_g6273.t1, TACGRO_g9195.t1, TACGRO_g9196.t1	TACLUR_g10104.t1, TACLUR_g118.t1, TACLUR_g12006.t1, TACLUR_g12823.t1, TACLUR_g15699.t1, TACLUR_g16407.t1, TACLUR_g17727.t1, TACLUR_g22009.t1, TACLUR_g22010.t1, TACLUR_g23496.t1, TACLUR_g2511.t1, TACLUR_g2546.t1, TACLUR_g27404.t1, TACLUR_g27662.t1, TACLUR_g28508.t1, TACLUR_g28509.t1, TACLUR_g3133.t1, TACLUR_g31661.t1, TACLUR_g3183.t1, TACLUR_g6004.t1, TACLUR_g8640.t1, TACLUR_g9741.t1	THESOL_g10786.t1, THESOL_g12078.t1, THESOL_g15764.t1, THESOL_g16514.t1, THESOL_g16515.t1, THESOL_g17429.t1, THESOL_g1889.t1, THESOL_g5463.t1, THESOL_g5506.t1, THESOL_g7530.t1, THESOL_g7634.t1, THESOL_g7792.t1	TRIPEN_g11213.t1, TRIPEN_g11600.t1, TRIPEN_g14705.t1, TRIPEN_g15992.t1, TRIPEN_g16003.t1, TRIPEN_g18151.t1, TRIPEN_g20149.t1, TRIPEN_g21204.t1, TRIPEN_g4971.t1, TRIPEN_g5012.t1, TRIPEN_g5013.t1
OG0000074	CALVIC_g11652.t1, CALVIC_g12483.t1, CALVIC_g12484.t3, CALVIC_g12927.t2, CALVIC_g19918.t3, CALVIC_g19919.t1, CALVIC_g2118.t1, CALVIC_g7237.t1, CALVIC_g7240.t1, CALVIC_g7244.t1, CALVIC_g8242.t1, CALVIC_g8483.t1	CISGLO_g10720.t1, CISGLO_g10721.t1, CISGLO_g1147.t1, CISGLO_g1148.t1, CISGLO_g11666.t1, CISGLO_g11667.t3, CISGLO_g11668.t1, CISGLO_g12691.t1, CISGLO_g12692.t1, CISGLO_g12884.t1, CISGLO_g17372.t1, CISGLO_g28385.t1, CISGLO_g28393.t1, CISGLO_g29870.t2, CISGLO_g29990.t1, CISGLO_g32656.t1, CISGLO_g34074.t1, CISGLO_g4352.t1, CISGLO_g4353.t1, CISGLO_g4511.t1, CISGLO_g4512.t1, CISGLO_g4513.t1, CISGLO_g47.t1, CISGLO_g5864.t1, CISGLO_g5986.t1, CISGLO_g8473.t1	DEXCAN_g17688.t1, DEXCAN_g1965.t1, DEXCAN_g1966.t2, DEXCAN_g2001.t1, DEXCAN_g2002.t1, DEXCAN_g2240.t1	EPISUC_g16109.t1, EPISUC_g16410.t1	GERANG_g14042.t1, GERANG_g14043.t1, GERANG_g14070.t1, GERANG_g14071.t1, GERANG_g17897.t1, GERANG_g17898.t1, GERANG_g20913.t1, GERANG_g24029.t1, GERANG_g24032.t1, GERANG_g24033.t1, GERANG_g24036.t1, GERANG_g24430.t1, GERANG_g24490.t1, GERANG_g24491.t1, GERANG_g24804.t1, GERANG_g24805.t1, GERANG_g2481.t1, GERANG_g2482.t1, GERANG_g3647.t1, GERANG_g3727.t1, GERANG_g3728.t1, GERANG_g3731.t1, GERANG_g3733.t1, GERANG_g3734.t1, GERANG_g3737.t1, GERANG_g3739.t1, GERANG_g3740.t1, GERANG_g3745.t2, GERANG_g3748.t1, GERANG_g760.t1, GERANG_g8038.t1, GERANG_g8846.t1, GERANG_g8847.t1, GERANG_g9508.t1	GYMROT_g11024.t1, GYMROT_g11025.t1, GYMROT_g11765.t1, GYMROT_g13058.t1, GYMROT_g13924.t1, GYMROT_g14486.t1, GYMROT_g15743.t1, GYMROT_g16077.t1, GYMROT_g16598.t1, GYMROT_g16599.t1, GYMROT_g17101.t2, GYMROT_g17124.t1, GYMROT_g20414.t1, GYMROT_g23618.t1, GYMROT_g23619.t1, GYMROT_g26030.t1, GYMROT_g26788.t1, GYMROT_g2726.t2, GYMROT_g3018.t1, GYMROT_g3222.t1, GYMROT_g3663.t1, GYMROT_g3884.t1, GYMROT_g9032.t1, GYMROT_g9055.t1, GYMROT_g9706.t1, GYMROT_g9998.t1	GYMVIR_g12339.t1, GYMVIR_g12340.t1, GYMVIR_g13832.t1, GYMVIR_g13864.t1, GYMVIR_g13865.t1, GYMVIR_g22548.t1, GYMVIR_g22549.t1, GYMVIR_g2361.t1, GYMVIR_g4228.t1, GYMVIR_g7955.t1, GYMVIR_g7956.t2, GYMVIR_g8978.t1, GYMVIR_g8979.t1	IALM00000000645, IALM00000001450, IALM00000002297, IALM00000002298, IALM00000003317, IALM00000003698, IALM00000005614, IALM00000007256, IALM00000007257, IALM00000007306, IALM00000007824, IALM00000009411, IALM00000015661, IALM00000016094, IALM00000016401, IALM00000018136, IALM00000019209, IALM00000019243, IALM00000019368, IALM00000022613, IALM00000024850, IALM00000025066, IALM00000026145, IALM00000028184, IALM00000028185, IALM00000030957, IALM00000031533, IALM00000031743	LINTES_g10428.t1, LINTES_g10429.t1, LINTES_g11590.t1, LINTES_g11591.t1, LINTES_g11686.t2, LINTES_g13319.t1, LINTES_g16594.t1, LINTES_g16595.t1, LINTES_g16596.t1, LINTES_g18042.t2, LINTES_g18551.t2, LINTES_g2006.t2, LINTES_g23229.t1, LINTES_g28379.t1, LINTES_g29985.t1, LINTES_g31325.t2, LINTES_g31326.t1, LINTES_g4233.t1, LINTES_g8692.t1, LINTES_g8805.t1	LINVUL_g1544.t1, LINVUL_g1545.t1, LINVUL_g16048.t1, LINVUL_g21753.t1, LINVUL_g22154.t2, LINVUL_g23309.t1, LINVUL_g23310.t1, LINVUL_g3202.t1, LINVUL_g3503.t1, LINVUL_g3505.t1, LINVUL_g7340.t1, LINVUL_g7341.t1, LINVUL_g7343.t3, LINVUL_g8418.t2	LYPDUB_g11260.t1, LYPDUB_g11261.t1, LYPDUB_g17138.t1, LYPDUB_g17139.t1, LYPDUB_g17140.t1, LYPDUB_g21547.t1, LYPDUB_g21833.t1, LYPDUB_g2212.t1, LYPDUB_g25549.t1, LYPDUB_g26134.t1, LYPDUB_g28900.t1, LYPDUB_g29517.t1, LYPDUB_g29518.t1, LYPDUB_g29731.t1, LYPDUB_g29812.t2, LYPDUB_g3671.t1, LYPDUB_g3672.t1, LYPDUB_g3673.t1, LYPDUB_g3685.t1, LYPDUB_g9699.t1, LYPDUB_g9700.t1, LYPDUB_g9867.t2	NOWFER_g13580.t1, NOWFER_g13581.t1, NOWFER_g13786.t3, NOWFER_g13916.t1, NOWFER_g13917.t1, NOWFER_g14188.t1, NOWFER_g14602.t1, NOWFER_g14603.t1, NOWFER_g15939.t1, NOWFER_g19458.t1, NOWFER_g19459.t1, NOWFER_g24662.t3, NOWFER_g26116.t1, NOWFER_g26532.t1, NOWFER_g27079.t1, NOWFER_g27080.t1, NOWFER_g2794.t1, NOWFER_g7581.t2		PHAFUN_g11771.t2, PHAFUN_g11772.t1, PHAFUN_g2558.t5, PHAFUN_g2559.t1, PHAFUN_g2560.t1, PHAFUN_g2654.t1, PHAFUN_g5901.t1, PHAFUN_g6928.t1, PHAFUN_g8469.t1, PHAFUN_g8501.t1, PHAFUN_g8662.t1	PHAOBE_g102.t1, PHAOBE_g11004.t2, PHAOBE_g13342.t1, PHAOBE_g14270.t1, PHAOBE_g18928.t1, PHAOBE_g18935.t1, PHAOBE_g19440.t1, PHAOBE_g19441.t1, PHAOBE_g19480.t1, PHAOBE_g19481.t1, PHAOBE_g21957.t1, PHAOBE_g24283.t1, PHAOBE_g24852.t1, PHAOBE_g27218.t1, PHAOBE_g28544.t2, PHAOBE_g28758.t1, PHAOBE_g28759.t2, PHAOBE_g32247.t1, PHAOBE_g32975.t1, PHAOBE_g5030.t1, PHAOBE_g5031.t1, PHAOBE_g5032.t1, PHAOBE_g6047.t1, PHAOBE_g6048.t2, PHAOBE_g6264.t1, PHAOBE_g6517.t1, PHAOBE_g7432.t1, PHAOBE_g850.t1, PHAOBE_g885.t1, PHAOBE_g9282.t1	POLAME_g14085.t1, POLAME_g14086.t1, POLAME_g14766.t1, POLAME_g14768.t1, POLAME_g18319.t2, POLAME_g21068.t1, POLAME_g21069.t1, POLAME_g25779.t1, POLAME_g29076.t1, POLAME_g29637.t1, POLAME_g29638.t1, POLAME_g31731.t1, POLAME_g31732.t1, POLAME_g31733.t1	STUBEL_g10774.t2, STUBEL_g12828.t2, STUBEL_g12834.t1, STUBEL_g1288.t2, STUBEL_g13597.t1, STUBEL_g15425.t1, STUBEL_g15590.t1, STUBEL_g16903.t1, STUBEL_g18256.t1, STUBEL_g18910.t1, STUBEL_g3813.t1, STUBEL_g697.t1, STUBEL_g698.t1, STUBEL_g754.t1, STUBEL_g8228.t1, STUBEL_g8229.t1, STUBEL_g8232.t1, STUBEL_g8421.t1, STUBEL_g8422.t1	TACGRO_g13279.t1, TACGRO_g13413.t1, TACGRO_g14160.t1, TACGRO_g14162.t1, TACGRO_g17908.t1, TACGRO_g19480.t1, TACGRO_g19481.t1, TACGRO_g2203.t2, TACGRO_g23151.t1, TACGRO_g23153.t1, TACGRO_g23156.t1, TACGRO_g23159.t2, TACGRO_g23161.t1, TACGRO_g23164.t1, TACGRO_g23165.t2, TACGRO_g25182.t1, TACGRO_g26922.t1, TACGRO_g30439.t1, TACGRO_g3088.t1, TACGRO_g31247.t1, TACGRO_g31248.t1, TACGRO_g31286.t1, TACGRO_g31287.t1, TACGRO_g31356.t1, TACGRO_g31947.t2, TACGRO_g3257.t1, TACGRO_g3258.t1, TACGRO_g3259.t1, TACGRO_g32870.t1, TACGRO_g5248.t1, TACGRO_g5249.t2, TACGRO_g5255.t1, TACGRO_g5256.t1, TACGRO_g5258.t1, TACGRO_g5818.t1, TACGRO_g5819.t1, TACGRO_g594.t1, TACGRO_g595.t1, TACGRO_g797.t2, TACGRO_g8662.t1	TACLUR_g10896.t1, TACLUR_g10897.t1, TACLUR_g10982.t1, TACLUR_g10983.t1, TACLUR_g10984.t2, TACLUR_g12466.t1, TACLUR_g16122.t1, TACLUR_g17250.t2, TACLUR_g17944.t1, TACLUR_g17945.t1, TACLUR_g21960.t1, TACLUR_g21961.t2, TACLUR_g22185.t1, TACLUR_g22186.t1, TACLUR_g22187.t2, TACLUR_g22188.t1, TACLUR_g22460.t1, TACLUR_g2524.t4, TACLUR_g2525.t1, TACLUR_g26.t1, TACLUR_g27476.t2, TACLUR_g27478.t1, TACLUR_g27479.t1, TACLUR_g27612.t1, TACLUR_g28152.t1, TACLUR_g28164.t1, TACLUR_g28165.t1, TACLUR_g28166.t1, TACLUR_g28169.t1, TACLUR_g28170.t1, TACLUR_g2877.t1, TACLUR_g2878.t1, TACLUR_g28836.t1, TACLUR_g31906.t2, TACLUR_g4174.t2, TACLUR_g8744.t1	THESOL_g16289.t1, THESOL_g16417.t1, THESOL_g16648.t1, THESOL_g16883.t1, THESOL_g16933.t1, THESOL_g16934.t1, THESOL_g16935.t1, THESOL_g17664.t1, THESOL_g17704.t1, THESOL_g18121.t1	TRIPEN_g11187.t1, TRIPEN_g11188.t2, TRIPEN_g11203.t1, TRIPEN_g11392.t1, TRIPEN_g11453.t1, TRIPEN_g13690.t1, TRIPEN_g13691.t1, TRIPEN_g13701.t1, TRIPEN_g13722.t1, TRIPEN_g13723.t1, TRIPEN_g13756.t1, TRIPEN_g13856.t1, TRIPEN_g15070.t1, TRIPEN_g15071.t1, TRIPEN_g18111.t1, TRIPEN_g18112.t1, TRIPEN_g18355.t1, TRIPEN_g18368.t1, TRIPEN_g20355.t1, TRIPEN_g20921.t1, TRIPEN_g20948.t1, TRIPEN_g4855.t1, TRIPEN_g7034.t1, TRIPEN_g9952.t2, TRIPEN_g9953.t1
OG0000075	CALVIC_g14652.t1, CALVIC_g16798.t2, CALVIC_g19469.t1, CALVIC_g19742.t1, CALVIC_g7063.t1, CALVIC_g7064.t1, CALVIC_g7585.t1, CALVIC_g7617.t1	CISGLO_g10345.t1, CISGLO_g17111.t1, CISGLO_g22179.t1, CISGLO_g22910.t1, CISGLO_g23769.t1, CISGLO_g24176.t1, CISGLO_g27739.t1, CISGLO_g28206.t1, CISGLO_g28210.t1, CISGLO_g29259.t1, CISGLO_g29426.t1, CISGLO_g32527.t1, CISGLO_g33306.t1, CISGLO_g33850.t1, CISGLO_g33910.t1, CISGLO_g33911.t1, CISGLO_g34239.t1, CISGLO_g34383.t1, CISGLO_g34384.t1, CISGLO_g3816.t1, CISGLO_g4122.t2, CISGLO_g427.t1, CISGLO_g4951.t1, CISGLO_g4952.t1, CISGLO_g4953.t1, CISGLO_g5343.t1	DEXCAN_g13006.t1, DEXCAN_g1519.t1, DEXCAN_g18250.t2, DEXCAN_g18251.t2, DEXCAN_g2011.t1, DEXCAN_g8981.t1, DEXCAN_g9690.t1	EPISUC_g11999.t1	GERANG_g10061.t1, GERANG_g13975.t1, GERANG_g14614.t1, GERANG_g14615.t2, GERANG_g14616.t1, GERANG_g18481.t1, GERANG_g19379.t1, GERANG_g21374.t1, GERANG_g2789.t1, GERANG_g2934.t1, GERANG_g3010.t1, GERANG_g3470.t1, GERANG_g3637.t1, GERANG_g3916.t1, GERANG_g3917.t1, GERANG_g6771.t1, GERANG_g9367.t1, GERANG_g9388.t1, GERANG_g9419.t1	GYMROT_g10532.t1, GYMROT_g10533.t1, GYMROT_g10822.t1, GYMROT_g11310.t1, GYMROT_g11429.t1, GYMROT_g11909.t1, GYMROT_g12997.t1, GYMROT_g13672.t1, GYMROT_g16135.t1, GYMROT_g16303.t1, GYMROT_g16516.t2, GYMROT_g16521.t1, GYMROT_g16813.t1, GYMROT_g20030.t1, GYMROT_g20980.t1, GYMROT_g21030.t1, GYMROT_g21410.t1, GYMROT_g25992.t1, GYMROT_g26175.t2, GYMROT_g27019.t1, GYMROT_g27045.t1, GYMROT_g28685.t1, GYMROT_g30661.t1, GYMROT_g30663.t1, GYMROT_g3114.t1, GYMROT_g3759.t2, GYMROT_g3874.t1, GYMROT_g42.t1, GYMROT_g4249.t1, GYMROT_g5295.t1, GYMROT_g5679.t1, GYMROT_g9962.t1, GYMROT_g9963.t1, GYMROT_g9974.t1	GYMVIR_g10877.t1, GYMVIR_g12276.t1, GYMVIR_g13708.t2, GYMVIR_g17838.t1, GYMVIR_g17839.t2, GYMVIR_g17840.t2, GYMVIR_g18078.t1, GYMVIR_g22578.t1, GYMVIR_g23128.t1, GYMVIR_g24120.t1, GYMVIR_g2706.t1, GYMVIR_g3030.t2, GYMVIR_g3031.t2, GYMVIR_g8693.t1, GYMVIR_g8736.t1, GYMVIR_g8849.t1, GYMVIR_g8850.t1	IALM00000014033, IALM00000024983, IALM00000027395	LINTES_g10164.t1, LINTES_g10295.t1, LINTES_g10455.t1, LINTES_g10527.t1, LINTES_g10834.t1, LINTES_g10871.t1, LINTES_g11175.t1, LINTES_g11496.t1, LINTES_g11633.t1, LINTES_g12910.t1, LINTES_g12912.t1, LINTES_g13332.t1, LINTES_g13333.t1, LINTES_g16147.t1, LINTES_g16431.t2, LINTES_g16435.t1, LINTES_g16588.t1, LINTES_g16608.t1, LINTES_g16976.t1, LINTES_g17200.t1, LINTES_g17451.t1, LINTES_g17723.t1, LINTES_g18029.t1, LINTES_g18449.t1, LINTES_g18570.t1, LINTES_g23357.t2, LINTES_g23602.t1, LINTES_g23977.t1, LINTES_g24173.t1, LINTES_g24534.t1, LINTES_g2481.t1, LINTES_g2623.t1, LINTES_g27848.t1, LINTES_g27909.t1, LINTES_g29624.t1, LINTES_g29975.t1, LINTES_g30281.t1, LINTES_g30284.t1, LINTES_g30456.t2, LINTES_g30467.t1, LINTES_g30780.t2, LINTES_g30781.t1, LINTES_g31475.t1, LINTES_g31510.t1, LINTES_g31616.t1, LINTES_g31627.t1, LINTES_g3294.t1, LINTES_g3427.t1, LINTES_g3586.t1, LINTES_g3970.t1, LINTES_g4067.t1, LINTES_g4342.t1, LINTES_g5047.t1, LINTES_g5391.t1, LINTES_g5392.t1, LINTES_g9640.t1	LINVUL_g11264.t1, LINVUL_g16153.t1, LINVUL_g16634.t1, LINVUL_g16635.t1, LINVUL_g7509.t1, LINVUL_g7595.t1	LYPDUB_g10189.t1, LYPDUB_g10279.t1, LYPDUB_g10596.t1, LYPDUB_g11487.t1, LYPDUB_g11784.t1, LYPDUB_g15696.t1, LYPDUB_g16305.t1, LYPDUB_g16372.t1, LYPDUB_g16373.t1, LYPDUB_g16848.t1, LYPDUB_g21543.t1, LYPDUB_g22217.t1, LYPDUB_g26823.t1, LYPDUB_g26824.t1, LYPDUB_g26827.t1, LYPDUB_g26828.t1, LYPDUB_g27345.t1, LYPDUB_g29168.t1, LYPDUB_g29169.t1, LYPDUB_g29403.t1, LYPDUB_g3104.t1, LYPDUB_g3454.t1, LYPDUB_g3881.t1, LYPDUB_g4044.t1, LYPDUB_g4047.t1, LYPDUB_g4719.t1, LYPDUB_g9606.t1	NOWFER_g13017.t1, NOWFER_g14125.t1, NOWFER_g14276.t1, NOWFER_g14630.t1, NOWFER_g17928.t1, NOWFER_g20019.t1, NOWFER_g23210.t1, NOWFER_g23919.t1, NOWFER_g23920.t2, NOWFER_g23964.t1, NOWFER_g3712.t1, NOWFER_g3713.t1, NOWFER_g3721.t1, NOWFER_g3722.t1, NOWFER_g4227.t1, NOWFER_g8390.t1, NOWFER_g8391.t1, NOWFER_g8535.t1, NOWFER_g9096.t1	ORMOCH_g10346.t1, ORMOCH_g14307.t1, ORMOCH_g14308.t1, ORMOCH_g14312.t1, ORMOCH_g14313.t1, ORMOCH_g14372.t1, ORMOCH_g14469.t2, ORMOCH_g14470.t1, ORMOCH_g14558.t1	PHAFUN_g11400.t1, PHAFUN_g11411.t1, PHAFUN_g11412.t1, PHAFUN_g18438.t1, PHAFUN_g18444.t1, PHAFUN_g18976.t2, PHAFUN_g2463.t1, PHAFUN_g6645.t1, PHAFUN_g7382.t1, PHAFUN_g7523.t1	PHAOBE_g11567.t2, PHAOBE_g12100.t2, PHAOBE_g12853.t1, PHAOBE_g12960.t1, PHAOBE_g13813.t1, PHAOBE_g13814.t1, PHAOBE_g18746.t1, PHAOBE_g19690.t1, PHAOBE_g232.t1, PHAOBE_g233.t1, PHAOBE_g23460.t1, PHAOBE_g235.t1, PHAOBE_g236.t1, PHAOBE_g238.t1, PHAOBE_g239.t2, PHAOBE_g28552.t1, PHAOBE_g29101.t1, PHAOBE_g29102.t1, PHAOBE_g32205.t1, PHAOBE_g33043.t1, PHAOBE_g33044.t1, PHAOBE_g425.t1, PHAOBE_g426.t1, PHAOBE_g445.t1, PHAOBE_g4758.t1, PHAOBE_g4759.t1, PHAOBE_g5564.t1, PHAOBE_g5565.t1, PHAOBE_g5567.t1, PHAOBE_g5573.t1, PHAOBE_g5576.t1, PHAOBE_g5913.t1, PHAOBE_g6480.t1, PHAOBE_g6721.t2, PHAOBE_g6722.t1, PHAOBE_g6726.t2, PHAOBE_g6757.t2	POLAME_g12775.t1, POLAME_g12827.t1, POLAME_g12828.t1, POLAME_g12838.t1, POLAME_g12865.t1, POLAME_g13892.t1, POLAME_g14537.t1, POLAME_g16055.t1, POLAME_g20923.t1, POLAME_g21041.t1, POLAME_g21605.t1, POLAME_g21758.t1, POLAME_g29260.t1, POLAME_g30495.t1, POLAME_g3657.t1, POLAME_g3713.t1, POLAME_g38372.t1, POLAME_g38858.t1, POLAME_g38859.t1, POLAME_g43237.t1, POLAME_g43238.t1, POLAME_g43613.t1, POLAME_g44378.t1, POLAME_g45154.t1, POLAME_g4520.t1, POLAME_g4601.t1, POLAME_g5853.t1, POLAME_g5854.t1, POLAME_g5855.t1, POLAME_g6126.t2, POLAME_g7808.t1, POLAME_g9731.t1	STUBEL_g10553.t1, STUBEL_g10782.t1, STUBEL_g131.t1, STUBEL_g4570.t1, STUBEL_g5697.t1, STUBEL_g8470.t1	TACGRO_g12631.t1, TACGRO_g12733.t1, TACGRO_g12767.t1, TACGRO_g13281.t1, TACGRO_g13285.t1, TACGRO_g13464.t1, TACGRO_g19390.t1, TACGRO_g19467.t1, TACGRO_g19468.t1, TACGRO_g19470.t1, TACGRO_g19471.t1, TACGRO_g19782.t1, TACGRO_g23304.t1, TACGRO_g23430.t1, TACGRO_g23431.t1, TACGRO_g23577.t1, TACGRO_g23582.t2, TACGRO_g23591.t1, TACGRO_g23602.t1, TACGRO_g23603.t1, TACGRO_g23625.t1, TACGRO_g23626.t1, TACGRO_g2954.t1, TACGRO_g2978.t1, TACGRO_g30884.t1, TACGRO_g30885.t1, TACGRO_g30898.t1, TACGRO_g30899.t1, TACGRO_g30900.t1, TACGRO_g31039.t1, TACGRO_g31040.t1, TACGRO_g33337.t1, TACGRO_g33642.t1, TACGRO_g4685.t1, TACGRO_g4686.t1, TACGRO_g4953.t1, TACGRO_g4954.t1, TACGRO_g5459.t1, TACGRO_g6058.t1, TACGRO_g6072.t1, TACGRO_g6079.t1	TACLUR_g11468.t1, TACLUR_g11997.t1, TACLUR_g12537.t1, TACLUR_g12579.t1, TACLUR_g16280.t1, TACLUR_g16718.t1, TACLUR_g16720.t1, TACLUR_g17236.t1, TACLUR_g17517.t1, TACLUR_g28087.t2, TACLUR_g28089.t1, TACLUR_g28295.t1, TACLUR_g31943.t1, TACLUR_g3286.t1, TACLUR_g4006.t1, TACLUR_g4280.t1, TACLUR_g4753.t1, TACLUR_g4754.t1	THESOL_g16305.t1, THESOL_g5177.t1, THESOL_g5419.t1, THESOL_g5420.t1	TRIPEN_g10006.t1, TRIPEN_g10007.t1, TRIPEN_g1032.t1, TRIPEN_g11110.t1, TRIPEN_g11284.t1, TRIPEN_g11312.t1, TRIPEN_g11792.t1, TRIPEN_g13115.t1, TRIPEN_g13535.t1, TRIPEN_g13559.t1, TRIPEN_g13606.t1, TRIPEN_g16848.t1, TRIPEN_g18101.t1, TRIPEN_g18502.t1, TRIPEN_g20810.t1, TRIPEN_g21667.t1, TRIPEN_g21908.t1, TRIPEN_g21909.t1, TRIPEN_g4902.t1, TRIPEN_g5062.t1, TRIPEN_g748.t1, TRIPEN_g749.t1, TRIPEN_g794.t1, TRIPEN_g8555.t1, TRIPEN_g8989.t1, TRIPEN_g9992.t1
OG0000076	CALVIC_g11188.t1, CALVIC_g16626.t1, CALVIC_g19621.t1, CALVIC_g19623.t1, CALVIC_g20.t1, CALVIC_g2633.t1, CALVIC_g546.t1, CALVIC_g7114.t1, CALVIC_g7261.t1, CALVIC_g8478.t1, CALVIC_g8549.t1, CALVIC_g8958.t1	CISGLO_g10001.t1, CISGLO_g15070.t1, CISGLO_g19208.t1, CISGLO_g19209.t1, CISGLO_g19698.t1, CISGLO_g23899.t1, CISGLO_g24056.t1, CISGLO_g24103.t1, CISGLO_g24171.t1, CISGLO_g25891.t1, CISGLO_g26941.t1, CISGLO_g27410.t1, CISGLO_g2756.t1, CISGLO_g2891.t1, CISGLO_g2892.t1, CISGLO_g29432.t1, CISGLO_g3252.t1, CISGLO_g32798.t1, CISGLO_g608.t2, CISGLO_g6441.t1, CISGLO_g9561.t1	DEXCAN_g17109.t1, DEXCAN_g1753.t1, DEXCAN_g17560.t1, DEXCAN_g18526.t1, DEXCAN_g18898.t1, DEXCAN_g2524.t1, DEXCAN_g2985.t1, DEXCAN_g2986.t1, DEXCAN_g2987.t1, DEXCAN_g3076.t1, DEXCAN_g3167.t1, DEXCAN_g3334.t1, DEXCAN_g4807.t1, DEXCAN_g5709.t1, DEXCAN_g6464.t1, DEXCAN_g6465.t1, DEXCAN_g6657.t1, DEXCAN_g8987.t1, DEXCAN_g8988.t1, DEXCAN_g9768.t1, DEXCAN_g9959.t1		GERANG_g10681.t1, GERANG_g11065.t1, GERANG_g22839.t1, GERANG_g24095.t1, GERANG_g4039.t1, GERANG_g7432.t1, GERANG_g780.t1, GERANG_g9253.t1, GERANG_g9783.t1	GYMROT_g10759.t1, GYMROT_g11554.t2, GYMROT_g12240.t1, GYMROT_g12609.t1, GYMROT_g13848.t2, GYMROT_g15998.t1, GYMROT_g1625.t1, GYMROT_g16595.t1, GYMROT_g16596.t2, GYMROT_g17281.t1, GYMROT_g17970.t1, GYMROT_g17992.t1, GYMROT_g1960.t1, GYMROT_g21622.t1, GYMROT_g22532.t1, GYMROT_g26368.t1, GYMROT_g26592.t1, GYMROT_g27061.t1, GYMROT_g28194.t1, GYMROT_g30545.t1, GYMROT_g3066.t1, GYMROT_g3728.t1, GYMROT_g3735.t1, GYMROT_g4450.t1, GYMROT_g4847.t1, GYMROT_g5467.t1, GYMROT_g6122.t1, GYMROT_g62.t1, GYMROT_g65.t1, GYMROT_g8615.t1, GYMROT_g949.t1	GYMVIR_g14071.t2, GYMVIR_g15820.t1, GYMVIR_g18214.t2, GYMVIR_g19045.t1, GYMVIR_g1910.t1, GYMVIR_g3303.t1, GYMVIR_g3304.t1, GYMVIR_g8313.t1, GYMVIR_g8314.t1, GYMVIR_g8832.t1, GYMVIR_g8997.t1, GYMVIR_g9942.t1	IALM00000003193, IALM00000005102, IALM00000005104, IALM00000005316, IALM00000005573, IALM00000006092, IALM00000007214, IALM00000007888, IALM00000012171, IALM00000014686, IALM00000015713, IALM00000015793, IALM00000016492, IALM00000018139, IALM00000020227, IALM00000021550, IALM00000022371, IALM00000025032, IALM00000025819, IALM00000025820, IALM00000025823, IALM00000028403, IALM00000028858, IALM00000030165, IALM00000031428	LINTES_g10166.t1, LINTES_g10167.t2, LINTES_g10574.t1, LINTES_g11338.t1, LINTES_g11339.t1, LINTES_g11729.t1, LINTES_g11938.t1, LINTES_g12167.t1, LINTES_g12617.t1, LINTES_g13584.t1, LINTES_g16265.t1, LINTES_g1665.t1, LINTES_g16918.t1, LINTES_g17958.t1, LINTES_g18109.t1, LINTES_g18823.t1, LINTES_g2143.t1, LINTES_g24164.t1, LINTES_g24165.t1, LINTES_g24200.t1, LINTES_g24201.t1, LINTES_g24312.t1, LINTES_g2436.t1, LINTES_g2453.t1, LINTES_g2674.t1, LINTES_g29761.t1, LINTES_g30030.t2, LINTES_g30594.t1, LINTES_g31889.t1, LINTES_g31967.t1, LINTES_g8512.t1, LINTES_g9222.t1, LINTES_g9223.t1, LINTES_g9250.t1, LINTES_g9301.t1, LINTES_g9302.t1, LINTES_g9340.t1, LINTES_g9362.t1, LINTES_g9610.t1	LINVUL_g1214.t1, LINVUL_g12334.t1, LINVUL_g19854.t1, LINVUL_g21727.t2, LINVUL_g22530.t1, LINVUL_g22531.t1, LINVUL_g24311.t1, LINVUL_g848.t1	LYPDUB_g10081.t1, LYPDUB_g10256.t1, LYPDUB_g12177.t1, LYPDUB_g12350.t1, LYPDUB_g12834.t1, LYPDUB_g15794.t1, LYPDUB_g18613.t1, LYPDUB_g21211.t1, LYPDUB_g21212.t1, LYPDUB_g21218.t1, LYPDUB_g2219.t1, LYPDUB_g28768.t1, LYPDUB_g28994.t1, LYPDUB_g29707.t1, LYPDUB_g2984.t1, LYPDUB_g3318.t1, LYPDUB_g4593.t1, LYPDUB_g4666.t1, LYPDUB_g4667.t1, LYPDUB_g4668.t1, LYPDUB_g9653.t1	NOWFER_g10191.t1, NOWFER_g14460.t1, NOWFER_g14461.t2, NOWFER_g20259.t1, NOWFER_g24205.t1, NOWFER_g24742.t1, NOWFER_g25180.t1, NOWFER_g2545.t1, NOWFER_g26725.t1, NOWFER_g27022.t1, NOWFER_g27023.t1	ORMOCH_g14508.t1, ORMOCH_g5442.t1, ORMOCH_g5443.t1	PHAFUN_g12581.t1, PHAFUN_g18552.t1, PHAFUN_g6262.t1, PHAFUN_g7620.t1, PHAFUN_g8767.t1	PHAOBE_g10363.t1, PHAOBE_g11060.t1, PHAOBE_g11061.t1, PHAOBE_g1117.t1, PHAOBE_g11404.t1, PHAOBE_g12787.t1, PHAOBE_g14462.t1, PHAOBE_g14463.t1, PHAOBE_g15198.t1, PHAOBE_g16107.t1, PHAOBE_g16329.t1, PHAOBE_g16330.t1, PHAOBE_g17784.t1, PHAOBE_g18417.t1, PHAOBE_g18490.t1, PHAOBE_g18492.t1, PHAOBE_g19199.t1, PHAOBE_g19829.t1, PHAOBE_g2069.t1, PHAOBE_g22833.t1, PHAOBE_g23184.t1, PHAOBE_g23273.t1, PHAOBE_g24185.t1, PHAOBE_g24186.t1, PHAOBE_g24774.t1, PHAOBE_g25479.t1, PHAOBE_g25797.t1, PHAOBE_g27493.t1, PHAOBE_g27669.t1, PHAOBE_g29243.t1, PHAOBE_g29580.t1, PHAOBE_g29581.t1, PHAOBE_g32655.t1, PHAOBE_g32656.t1, PHAOBE_g3694.t1, PHAOBE_g3774.t1, PHAOBE_g40.t1, PHAOBE_g4685.t1, PHAOBE_g5398.t1, PHAOBE_g6528.t1, PHAOBE_g7670.t1	POLAME_g11077.t1, POLAME_g12325.t1, POLAME_g13615.t1, POLAME_g13770.t1, POLAME_g13772.t1, POLAME_g14646.t1, POLAME_g16050.t1, POLAME_g17215.t1, POLAME_g17216.t1, POLAME_g18424.t1, POLAME_g18425.t1, POLAME_g18587.t2, POLAME_g20306.t1, POLAME_g20437.t1, POLAME_g20650.t1, POLAME_g21299.t1, POLAME_g22447.t1, POLAME_g23863.t1, POLAME_g23868.t1, POLAME_g24083.t1, POLAME_g24641.t1, POLAME_g25940.t1, POLAME_g2665.t1, POLAME_g2710.t1, POLAME_g28252.t1, POLAME_g28442.t1, POLAME_g28502.t1, POLAME_g28898.t1, POLAME_g31490.t1, POLAME_g32798.t1, POLAME_g33169.t2, POLAME_g33170.t2, POLAME_g33188.t1, POLAME_g33189.t1, POLAME_g33192.t1, POLAME_g33768.t1, POLAME_g37563.t1, POLAME_g37564.t1, POLAME_g37693.t1, POLAME_g39204.t1, POLAME_g40153.t1, POLAME_g43599.t1, POLAME_g43623.t1, POLAME_g43624.t1, POLAME_g6030.t1, POLAME_g6878.t1, POLAME_g6915.t1, POLAME_g7020.t1, POLAME_g8169.t1, POLAME_g8170.t1, POLAME_g9310.t1	STUBEL_g11364.t1, STUBEL_g18912.t1	TACGRO_g10669.t1, TACGRO_g13651.t1, TACGRO_g13964.t1, TACGRO_g17244.t1, TACGRO_g20163.t1, TACGRO_g20609.t1, TACGRO_g23230.t1, TACGRO_g24875.t1, TACGRO_g26609.t1, TACGRO_g29748.t1, TACGRO_g32013.t1, TACGRO_g3285.t1, TACGRO_g3519.t1, TACGRO_g3544.t1, TACGRO_g3649.t1, TACGRO_g4676.t1, TACGRO_g5064.t1, TACGRO_g6187.t1, TACGRO_g6333.t1, TACGRO_g7637.t1	TACLUR_g12323.t1, TACLUR_g12802.t1, TACLUR_g15970.t1, TACLUR_g16866.t1, TACLUR_g17338.t1, TACLUR_g18161.t1, TACLUR_g19697.t1, TACLUR_g22217.t1, TACLUR_g22223.t1, TACLUR_g2311.t1, TACLUR_g23171.t1, TACLUR_g2547.t1, TACLUR_g27408.t1, TACLUR_g27794.t1, TACLUR_g29205.t1, TACLUR_g29207.t1, TACLUR_g2930.t1, TACLUR_g2934.t1, TACLUR_g2964.t1, TACLUR_g31361.t1, TACLUR_g31857.t1, TACLUR_g4362.t1, TACLUR_g4602.t1, TACLUR_g5363.t1, TACLUR_g5364.t1, TACLUR_g7588.t1, TACLUR_g9492.t1	THESOL_g10894.t1, THESOL_g10922.t1, THESOL_g10925.t1, THESOL_g10927.t1, THESOL_g10976.t1, THESOL_g11156.t1, THESOL_g11223.t1, THESOL_g15035.t1, THESOL_g16368.t1, THESOL_g16369.t1, THESOL_g16405.t1, THESOL_g16406.t1, THESOL_g16773.t1, THESOL_g16774.t1, THESOL_g16936.t1, THESOL_g17078.t1, THESOL_g17079.t1, THESOL_g17358.t1, THESOL_g17380.t1, THESOL_g17732.t1, THESOL_g1984.t1, THESOL_g2286.t1, THESOL_g3252.t1	TRIPEN_g10990.t1, TRIPEN_g11134.t1, TRIPEN_g13281.t1, TRIPEN_g13404.t1, TRIPEN_g1491.t1, TRIPEN_g17290.t1, TRIPEN_g19349.t1, TRIPEN_g21045.t1, TRIPEN_g21421.t1, TRIPEN_g21871.t1, TRIPEN_g21872.t1, TRIPEN_g6913.t1, TRIPEN_g8142.t1, TRIPEN_g8212.t1, TRIPEN_g8328.t1, TRIPEN_g9231.t1
OG0000077	CALVIC_g1044.t1, CALVIC_g12287.t1, CALVIC_g13445.t1, CALVIC_g13446.t1, CALVIC_g2732.t1, CALVIC_g2733.t1, CALVIC_g5708.t1, CALVIC_g7087.t1, CALVIC_g7088.t1, CALVIC_g8098.t1, CALVIC_g8256.t1	CISGLO_g10221.t1, CISGLO_g10222.t1, CISGLO_g10574.t1, CISGLO_g12150.t1, CISGLO_g12673.t1, CISGLO_g14104.t1, CISGLO_g16062.t1, CISGLO_g16924.t1, CISGLO_g1970.t1, CISGLO_g19770.t1, CISGLO_g20343.t1, CISGLO_g22161.t1, CISGLO_g22186.t1, CISGLO_g22830.t1, CISGLO_g24350.t1, CISGLO_g25800.t1, CISGLO_g25801.t1, CISGLO_g25802.t1, CISGLO_g27077.t1, CISGLO_g27125.t1, CISGLO_g27381.t1, CISGLO_g28574.t1, CISGLO_g29238.t1, CISGLO_g29567.t1, CISGLO_g29574.t1, CISGLO_g29801.t1, CISGLO_g30148.t1, CISGLO_g30427.t1, CISGLO_g33137.t1, CISGLO_g33559.t1, CISGLO_g33642.t1, CISGLO_g33834.t1, CISGLO_g34669.t1, CISGLO_g5022.t1, CISGLO_g5224.t1, CISGLO_g6557.t1, CISGLO_g6737.t1, CISGLO_g6820.t2, CISGLO_g7263.t1, CISGLO_g9199.t1, CISGLO_g9213.t1	DEXCAN_g11845.t1, DEXCAN_g12192.t1, DEXCAN_g12819.t1, DEXCAN_g13328.t1, DEXCAN_g13329.t1, DEXCAN_g16655.t1, DEXCAN_g17062.t1, DEXCAN_g17565.t1, DEXCAN_g2617.t1, DEXCAN_g541.t1, DEXCAN_g6205.t1, DEXCAN_g6210.t1, DEXCAN_g6468.t1, DEXCAN_g6554.t1, DEXCAN_g6563.t1, DEXCAN_g7675.t1, DEXCAN_g9106.t1, DEXCAN_g9499.t1, DEXCAN_g9729.t1, DEXCAN_g9826.t1, DEXCAN_g9831.t1	EPISUC_g1354.t1, EPISUC_g14765.t1, EPISUC_g1693.t1, EPISUC_g2435.t1, EPISUC_g5002.t1, EPISUC_g5583.t1, EPISUC_g5816.t1	GERANG_g10369.t1, GERANG_g10903.t1, GERANG_g11215.t2, GERANG_g12717.t1, GERANG_g12718.t1, GERANG_g13125.t1, GERANG_g14775.t1, GERANG_g16587.t1, GERANG_g18106.t1, GERANG_g18677.t1, GERANG_g18862.t1, GERANG_g19118.t1, GERANG_g20599.t1, GERANG_g21583.t1, GERANG_g22232.t1, GERANG_g22436.t1, GERANG_g22688.t1, GERANG_g22692.t1, GERANG_g2369.t1, GERANG_g24281.t1, GERANG_g24410.t1, GERANG_g24411.t1, GERANG_g24475.t1, GERANG_g2497.t1, GERANG_g307.t1, GERANG_g4306.t1, GERANG_g7606.t1, GERANG_g887.t1, GERANG_g9119.t1, GERANG_g9317.t1, GERANG_g9318.t1, GERANG_g9864.t1	GYMROT_g10846.t1, GYMROT_g11883.t1, GYMROT_g12455.t1, GYMROT_g14625.t1, GYMROT_g15722.t1, GYMROT_g16206.t1, GYMROT_g17598.t1, GYMROT_g17599.t1, GYMROT_g19482.t1, GYMROT_g19823.t1, GYMROT_g19897.t1, GYMROT_g19917.t1, GYMROT_g20197.t1, GYMROT_g20323.t1, GYMROT_g22935.t1, GYMROT_g2456.t1, GYMROT_g26766.t1, GYMROT_g27217.t1, GYMROT_g27306.t1, GYMROT_g27553.t1, GYMROT_g27655.t2, GYMROT_g28977.t1, GYMROT_g29810.t1, GYMROT_g4512.t1, GYMROT_g4513.t1, GYMROT_g5007.t1, GYMROT_g542.t1, GYMROT_g543.t1, GYMROT_g5702.t1, GYMROT_g5867.t1, GYMROT_g7287.t1, GYMROT_g8433.t1, GYMROT_g8939.t1	GYMVIR_g15615.t1, GYMVIR_g17304.t1, GYMVIR_g17332.t1, GYMVIR_g4069.t1, GYMVIR_g6194.t1, GYMVIR_g7438.t1, GYMVIR_g7466.t1, GYMVIR_g9326.t1	IALM00000000464, IALM00000001282, IALM00000001773, IALM00000001971, IALM00000003721, IALM00000005438, IALM00000008683, IALM00000014580, IALM00000016813, IALM00000019899, IALM00000023337	LINTES_g12553.t1, LINTES_g12775.t1, LINTES_g17120.t1, LINTES_g17121.t1, LINTES_g25653.t1, LINTES_g27110.t1, LINTES_g27113.t1, LINTES_g27826.t2, LINTES_g27827.t1, LINTES_g2882.t1, LINTES_g3039.t1, LINTES_g30770.t1, LINTES_g30771.t1, LINTES_g3566.t1, LINTES_g4899.t1, LINTES_g4900.t1, LINTES_g9993.t1, LINTES_g9994.t1	LINVUL_g15189.t1, LINVUL_g15635.t1, LINVUL_g15887.t1, LINVUL_g16849.t1, LINVUL_g2192.t1, LINVUL_g2193.t1, LINVUL_g22142.t1, LINVUL_g22404.t1, LINVUL_g22558.t1, LINVUL_g22559.t1, LINVUL_g2278.t1, LINVUL_g2279.t1, LINVUL_g7358.t1, LINVUL_g7359.t1, LINVUL_g809.t1, LINVUL_g810.t1, LINVUL_g8167.t1, LINVUL_g8168.t1, LINVUL_g8548.t1, LINVUL_g910.t1, LINVUL_g925.t1, LINVUL_g939.t1	LYPDUB_g12286.t1, LYPDUB_g12590.t1, LYPDUB_g14559.t1, LYPDUB_g14740.t1, LYPDUB_g14925.t1, LYPDUB_g14926.t1, LYPDUB_g14968.t1, LYPDUB_g15866.t1, LYPDUB_g17389.t1, LYPDUB_g21599.t1, LYPDUB_g22586.t1, LYPDUB_g2269.t1, LYPDUB_g23586.t1, LYPDUB_g23587.t1, LYPDUB_g25753.t1, LYPDUB_g25984.t1, LYPDUB_g26169.t2, LYPDUB_g26383.t1, LYPDUB_g29728.t1, LYPDUB_g3599.t1, LYPDUB_g4261.t1, LYPDUB_g4262.t1, LYPDUB_g5624.t1, LYPDUB_g5661.t1, LYPDUB_g5662.t1, LYPDUB_g6794.t1, LYPDUB_g7504.t1	NOWFER_g12236.t1, NOWFER_g17663.t1, NOWFER_g17842.t1, NOWFER_g17843.t1, NOWFER_g22604.t1, NOWFER_g2588.t1, NOWFER_g7622.t1, NOWFER_g7623.t1		PHAFUN_g11311.t1, PHAFUN_g11350.t1, PHAFUN_g11351.t1, PHAFUN_g11461.t1, PHAFUN_g12587.t1, PHAFUN_g13038.t1, PHAFUN_g14976.t2, PHAFUN_g15245.t1, PHAFUN_g15371.t1, PHAFUN_g15372.t1, PHAFUN_g15384.t1, PHAFUN_g18354.t1, PHAFUN_g18547.t1, PHAFUN_g18692.t1, PHAFUN_g19467.t1, PHAFUN_g2180.t1, PHAFUN_g2181.t1, PHAFUN_g2566.t1, PHAFUN_g2957.t1, PHAFUN_g3635.t1, PHAFUN_g4302.t1, PHAFUN_g5105.t1, PHAFUN_g5106.t1, PHAFUN_g5657.t1, PHAFUN_g6177.t1, PHAFUN_g6317.t1, PHAFUN_g6363.t1, PHAFUN_g6452.t1, PHAFUN_g7601.t1, PHAFUN_g7696.t1, PHAFUN_g8000.t1, PHAFUN_g8057.t1, PHAFUN_g8502.t1	PHAOBE_g10533.t1, PHAOBE_g11003.t1, PHAOBE_g11470.t1, PHAOBE_g14468.t1, PHAOBE_g14532.t1, PHAOBE_g15000.t1, PHAOBE_g16566.t1, PHAOBE_g18758.t1, PHAOBE_g24014.t1, PHAOBE_g27571.t1, PHAOBE_g29740.t1, PHAOBE_g30726.t1, PHAOBE_g31353.t1, PHAOBE_g32231.t1, PHAOBE_g3597.t1, PHAOBE_g605.t1	POLAME_g10184.t1, POLAME_g12091.t1, POLAME_g1371.t1, POLAME_g15374.t1, POLAME_g15458.t1, POLAME_g15459.t1, POLAME_g15520.t2, POLAME_g15708.t1, POLAME_g15995.t1, POLAME_g16227.t1, POLAME_g16235.t1, POLAME_g18612.t2, POLAME_g18613.t1, POLAME_g20919.t1, POLAME_g20920.t1, POLAME_g24251.t1, POLAME_g24252.t1, POLAME_g2601.t1, POLAME_g26192.t1, POLAME_g28907.t1, POLAME_g31186.t1, POLAME_g31826.t1, POLAME_g32936.t1, POLAME_g34005.t1, POLAME_g34132.t1, POLAME_g34262.t1, POLAME_g36256.t1, POLAME_g36806.t1, POLAME_g37363.t1, POLAME_g40113.t1, POLAME_g40114.t1, POLAME_g41506.t1, POLAME_g41569.t1, POLAME_g41693.t1, POLAME_g4252.t1, POLAME_g4421.t1, POLAME_g6135.t1, POLAME_g6238.t1, POLAME_g6603.t1, POLAME_g808.t1, POLAME_g8794.t1	STUBEL_g11515.t1, STUBEL_g17754.t1, STUBEL_g2378.t1	TACGRO_g10457.t1, TACGRO_g10458.t1, TACGRO_g12704.t1, TACGRO_g12785.t1, TACGRO_g14278.t1, TACGRO_g15152.t1, TACGRO_g18070.t1, TACGRO_g18212.t1, TACGRO_g1926.t1, TACGRO_g1931.t1, TACGRO_g20296.t1, TACGRO_g20604.t1, TACGRO_g21546.t1, TACGRO_g25143.t1, TACGRO_g26255.t1, TACGRO_g28223.t1, TACGRO_g29153.t1, TACGRO_g30012.t1, TACGRO_g4336.t1, TACGRO_g4341.t1, TACGRO_g4353.t1, TACGRO_g5194.t1	TACLUR_g13442.t1, TACLUR_g20732.t1, TACLUR_g22853.t1, TACLUR_g23309.t1, TACLUR_g23326.t1, TACLUR_g2388.t1, TACLUR_g2389.t1, TACLUR_g24998.t1, TACLUR_g25489.t1, TACLUR_g26906.t1, TACLUR_g28945.t1, TACLUR_g28946.t1, TACLUR_g8666.t1	THESOL_g10427.t1, THESOL_g11281.t1	TRIPEN_g11333.t1, TRIPEN_g12431.t1, TRIPEN_g14857.t1, TRIPEN_g1496.t1, TRIPEN_g15854.t1, TRIPEN_g15855.t1, TRIPEN_g16205.t1, TRIPEN_g16609.t1, TRIPEN_g17717.t1, TRIPEN_g1855.t1, TRIPEN_g19415.t1, TRIPEN_g20060.t1, TRIPEN_g20113.t1, TRIPEN_g20244.t1, TRIPEN_g21144.t1, TRIPEN_g2152.t1, TRIPEN_g2153.t1, TRIPEN_g21727.t1, TRIPEN_g2501.t1, TRIPEN_g3844.t1, TRIPEN_g4256.t1, TRIPEN_g4376.t1, TRIPEN_g4621.t1, TRIPEN_g4794.t1, TRIPEN_g5650.t1, TRIPEN_g5651.t1, TRIPEN_g7471.t1, TRIPEN_g8463.t1, TRIPEN_g9233.t1
OG0000078	CALVIC_g12913.t1, CALVIC_g16867.t1, CALVIC_g16938.t1, CALVIC_g17093.t1, CALVIC_g2119.t1, CALVIC_g2139.t1, CALVIC_g22537.t1, CALVIC_g22539.t2, CALVIC_g2684.t1, CALVIC_g7084.t1, CALVIC_g7335.t1, CALVIC_g7381.t1, CALVIC_g7385.t1, CALVIC_g7389.t1, CALVIC_g8325.t2	CISGLO_g10928.t1, CISGLO_g10929.t1, CISGLO_g12328.t1, CISGLO_g12333.t1, CISGLO_g13618.t1, CISGLO_g1421.t1, CISGLO_g1423.t1, CISGLO_g18390.t1, CISGLO_g18391.t1, CISGLO_g18420.t1, CISGLO_g1895.t3, CISGLO_g22001.t2, CISGLO_g23193.t1, CISGLO_g24094.t1, CISGLO_g27607.t1, CISGLO_g27608.t1, CISGLO_g27799.t1, CISGLO_g28363.t2, CISGLO_g28487.t1, CISGLO_g28489.t1, CISGLO_g28860.t1, CISGLO_g32608.t1, CISGLO_g33816.t1, CISGLO_g4775.t1, CISGLO_g6015.t1	DEXCAN_g12502.t1, DEXCAN_g13127.t1, DEXCAN_g16971.t2, DEXCAN_g17057.t1, DEXCAN_g18593.t1, DEXCAN_g18606.t1, DEXCAN_g2056.t1, DEXCAN_g2372.t1, DEXCAN_g2402.t1, DEXCAN_g2543.t1, DEXCAN_g9226.t2, DEXCAN_g9315.t1, DEXCAN_g9316.t1, DEXCAN_g9663.t1, DEXCAN_g9896.t1	EPISUC_g11908.t2, EPISUC_g16904.t1, EPISUC_g1929.t1, EPISUC_g1931.t1, EPISUC_g2046.t1, EPISUC_g2049.t1, EPISUC_g2051.t1, EPISUC_g2053.t1, EPISUC_g5509.t1	GERANG_g18233.t1, GERANG_g18473.t1, GERANG_g18476.t1, GERANG_g20869.t1, GERANG_g21068.t2, GERANG_g21674.t1, GERANG_g23951.t1, GERANG_g24208.t1, GERANG_g24664.t1, GERANG_g24711.t1, GERANG_g25122.t1, GERANG_g25234.t1, GERANG_g2875.t1, GERANG_g3247.t2, GERANG_g3383.t1, GERANG_g3437.t1, GERANG_g4150.t1, GERANG_g442.t1, GERANG_g8043.t1, GERANG_g9050.t1, GERANG_g9352.t3	GYMROT_g10011.t1, GYMROT_g10031.t2, GYMROT_g10511.t1, GYMROT_g10586.t1, GYMROT_g10589.t1, GYMROT_g10853.t1, GYMROT_g11449.t1, GYMROT_g15289.t1, GYMROT_g15993.t1, GYMROT_g16148.t1, GYMROT_g16343.t1, GYMROT_g17620.t1, GYMROT_g17740.t1, GYMROT_g21107.t1, GYMROT_g21257.t2, GYMROT_g21442.t1, GYMROT_g21478.t1, GYMROT_g22556.t1, GYMROT_g23189.t1, GYMROT_g27056.t1, GYMROT_g2735.t1, GYMROT_g27405.t1, GYMROT_g27722.t1, GYMROT_g29567.t1, GYMROT_g30390.t1, GYMROT_g30392.t1, GYMROT_g30411.t1, GYMROT_g30417.t1, GYMROT_g30443.t1, GYMROT_g30515.t1, GYMROT_g3056.t1, GYMROT_g3230.t2, GYMROT_g3475.t1, GYMROT_g3681.t1, GYMROT_g3806.t1, GYMROT_g4147.t1, GYMROT_g4165.t1, GYMROT_g4207.t1, GYMROT_g4430.t1, GYMROT_g4581.t1, GYMROT_g4723.t1, GYMROT_g529.t1, GYMROT_g57.t1, GYMROT_g8623.t1, GYMROT_g9387.t1, GYMROT_g9388.t1, GYMROT_g9571.t1	GYMVIR_g13613.t1, GYMVIR_g13816.t1, GYMVIR_g14220.t1, GYMVIR_g17352.t1, GYMVIR_g17736.t1, GYMVIR_g22395.t2, GYMVIR_g2436.t1, GYMVIR_g3141.t1, GYMVIR_g3259.t1	IALM00000000618, IALM00000000698, IALM00000001321, IALM00000001826, IALM00000003903, IALM00000003945, IALM00000005310, IALM00000007146, IALM00000011220, IALM00000011841, IALM00000013551, IALM00000013652, IALM00000017389, IALM00000017481, IALM00000021008, IALM00000025468, IALM00000026632, IALM00000026642, IALM00000026881, IALM00000027493	LINTES_g10613.t1, LINTES_g10916.t1, LINTES_g10979.t1, LINTES_g11524.t1, LINTES_g13006.t1, LINTES_g16397.t1, LINTES_g17031.t1, LINTES_g17846.t1, LINTES_g17916.t1, LINTES_g18238.t1, LINTES_g1874.t1, LINTES_g1875.t1, LINTES_g19001.t1, LINTES_g1959.t1, LINTES_g2266.t1, LINTES_g2267.t1, LINTES_g2319.t1, LINTES_g23556.t1, LINTES_g23666.t2, LINTES_g23676.t1, LINTES_g23835.t1, LINTES_g23879.t2, LINTES_g2803.t1, LINTES_g30386.t1, LINTES_g30490.t1, LINTES_g3056.t1, LINTES_g30794.t1, LINTES_g31269.t1, LINTES_g31295.t1, LINTES_g31836.t1, LINTES_g31839.t1, LINTES_g32064.t3, LINTES_g3539.t1, LINTES_g5177.t1, LINTES_g5429.t1, LINTES_g7026.t1, LINTES_g9774.t1	LINVUL_g1137.t1, LINVUL_g1138.t1, LINVUL_g12606.t2, LINVUL_g12630.t2, LINVUL_g12703.t1, LINVUL_g1549.t1, LINVUL_g16051.t1, LINVUL_g1627.t1, LINVUL_g1628.t1, LINVUL_g20373.t1, LINVUL_g2079.t1, LINVUL_g22316.t1, LINVUL_g23533.t1, LINVUL_g23860.t2, LINVUL_g2446.t1, LINVUL_g3134.t1, LINVUL_g3189.t1, LINVUL_g3192.t1, LINVUL_g3398.t1, LINVUL_g7419.t1, LINVUL_g7646.t1, LINVUL_g7774.t1, LINVUL_g7785.t1, LINVUL_g7891.t1, LINVUL_g8104.t2, LINVUL_g8126.t1, LINVUL_g8129.t1, LINVUL_g8132.t1, LINVUL_g8373.t1, LINVUL_g8557.t1	LYPDUB_g10354.t1, LYPDUB_g16213.t1, LYPDUB_g16839.t2, LYPDUB_g21825.t1, LYPDUB_g21892.t1, LYPDUB_g2859.t2	NOWFER_g13503.t1, NOWFER_g13504.t1, NOWFER_g18917.t1, NOWFER_g20423.t1, NOWFER_g2398.t1, NOWFER_g9216.t1, NOWFER_g9916.t1	ORMOCH_g12327.t1, ORMOCH_g14631.t1, ORMOCH_g1575.t1, ORMOCH_g1577.t1, ORMOCH_g4861.t1, ORMOCH_g8078.t1	PHAFUN_g11701.t1, PHAFUN_g2018.t1, PHAFUN_g2288.t1, PHAFUN_g2455.t1, PHAFUN_g2724.t1, PHAFUN_g2762.t1, PHAFUN_g2821.t1, PHAFUN_g6196.t1, PHAFUN_g6431.t1, PHAFUN_g6611.t1, PHAFUN_g6790.t1, PHAFUN_g6945.t1, PHAFUN_g7054.t4, PHAFUN_g7323.t1, PHAFUN_g7324.t1, PHAFUN_g7383.t1, PHAFUN_g7480.t1, PHAFUN_g7565.t1, PHAFUN_g7566.t1, PHAFUN_g7573.t1, PHAFUN_g7776.t1, PHAFUN_g7848.t1, PHAFUN_g8374.t1	PHAOBE_g11041.t1, PHAOBE_g11242.t1, PHAOBE_g118.t1, PHAOBE_g12650.t1, PHAOBE_g12725.t1, PHAOBE_g13265.t2, PHAOBE_g19048.t1, PHAOBE_g19050.t1, PHAOBE_g19054.t1, PHAOBE_g19057.t1, PHAOBE_g19064.t1, PHAOBE_g19065.t1, PHAOBE_g19066.t1, PHAOBE_g19069.t1, PHAOBE_g19071.t1, PHAOBE_g19332.t1, PHAOBE_g22459.t2, PHAOBE_g22514.t1, PHAOBE_g22519.t1, PHAOBE_g23122.t2, PHAOBE_g28383.t1, PHAOBE_g28417.t1, PHAOBE_g28418.t1, PHAOBE_g28588.t1, PHAOBE_g32645.t1, PHAOBE_g33297.t1, PHAOBE_g4883.t2, PHAOBE_g4887.t2, PHAOBE_g5044.t1, PHAOBE_g5170.t1, PHAOBE_g5172.t1, PHAOBE_g5620.t2, PHAOBE_g8376.t1	POLAME_g12749.t1, POLAME_g13448.t2, POLAME_g13449.t1, POLAME_g14309.t1, POLAME_g14510.t1, POLAME_g16763.t2, POLAME_g16842.t2, POLAME_g25.t1, POLAME_g26156.t1, POLAME_g29274.t1, POLAME_g29713.t2, POLAME_g31745.t1, POLAME_g3568.t2, POLAME_g36934.t1, POLAME_g37623.t1, POLAME_g37952.t1, POLAME_g38086.t1, POLAME_g38758.t2, POLAME_g3983.t1, POLAME_g44821.t2, POLAME_g45030.t1, POLAME_g4901.t1, POLAME_g6174.t2	STUBEL_g10737.t1, STUBEL_g10790.t1, STUBEL_g19128.t1, STUBEL_g8262.t1	TACGRO_g12091.t1, TACGRO_g12193.t1, TACGRO_g12200.t1, TACGRO_g18884.t1, TACGRO_g23989.t1, TACGRO_g25052.t1, TACGRO_g25053.t1, TACGRO_g30793.t2, TACGRO_g30797.t3, TACGRO_g31316.t1, TACGRO_g31317.t1, TACGRO_g33509.t3, TACGRO_g33510.t3, TACGRO_g3946.t1, TACGRO_g4089.t2, TACGRO_g4090.t1, TACGRO_g474.t1, TACGRO_g4790.t1, TACGRO_g5095.t1, TACGRO_g5531.t3, TACGRO_g5532.t2	TACLUR_g12300.t1, TACLUR_g16721.t1, TACLUR_g17994.t1, TACLUR_g18396.t1, TACLUR_g23024.t1, TACLUR_g252.t1, TACLUR_g2571.t1, TACLUR_g2881.t1, TACLUR_g2937.t1, TACLUR_g3246.t1, TACLUR_g3251.t1, TACLUR_g4381.t1	THESOL_g10846.t1, THESOL_g16147.t2, THESOL_g17544.t1, THESOL_g17930.t1, THESOL_g17946.t1	TRIPEN_g11005.t1, TRIPEN_g11220.t1, TRIPEN_g13525.t1, TRIPEN_g14275.t1, TRIPEN_g14983.t1, TRIPEN_g15175.t1, TRIPEN_g15976.t1, TRIPEN_g16777.t1, TRIPEN_g16821.t1, TRIPEN_g18367.t1, TRIPEN_g20213.t1, TRIPEN_g20476.t1, TRIPEN_g21722.t1, TRIPEN_g21961.t1, TRIPEN_g21982.t2, TRIPEN_g4885.t1, TRIPEN_g4894.t1, TRIPEN_g5097.t1, TRIPEN_g9448.t1, TRIPEN_g9879.t1, TRIPEN_g9925.t1, TRIPEN_g9957.t1
OG0000079	CALVIC_g16744.t1, CALVIC_g16745.t1, CALVIC_g16746.t1, CALVIC_g16747.t1	CISGLO_g13268.t1, CISGLO_g13270.t1, CISGLO_g13999.t2, CISGLO_g14000.t3, CISGLO_g15032.t1, CISGLO_g15033.t1, CISGLO_g15034.t1, CISGLO_g18262.t1, CISGLO_g209.t1, CISGLO_g23053.t1, CISGLO_g23054.t1, CISGLO_g27370.t1, CISGLO_g30092.t1, CISGLO_g30093.t1, CISGLO_g32895.t1, CISGLO_g5284.t1, CISGLO_g5286.t1	DEXCAN_g14617.t1, DEXCAN_g17225.t1, DEXCAN_g2761.t1, DEXCAN_g2762.t1, DEXCAN_g2763.t1		GERANG_g18583.t1, GERANG_g21210.t2, GERANG_g21211.t1, GERANG_g24421.t1, GERANG_g24422.t2, GERANG_g7926.t1, GERANG_g8628.t1, GERANG_g8629.t1, GERANG_g8631.t1, GERANG_g9314.t2, GERANG_g9315.t1, GERANG_g9708.t4	GYMROT_g16357.t1, GYMROT_g16933.t2, GYMROT_g16935.t1, GYMROT_g16936.t1, GYMROT_g20190.t2, GYMROT_g21742.t1, GYMROT_g21743.t2, GYMROT_g21745.t1, GYMROT_g21746.t1, GYMROT_g22452.t1, GYMROT_g25778.t1, GYMROT_g27452.t1, GYMROT_g27453.t1, GYMROT_g27455.t1	GYMVIR_g14129.t1, GYMVIR_g14138.t1, GYMVIR_g1784.t1, GYMVIR_g1785.t1, GYMVIR_g18185.t1, GYMVIR_g18186.t3, GYMVIR_g2245.t1, GYMVIR_g2246.t1, GYMVIR_g2247.t1, GYMVIR_g2557.t1, GYMVIR_g2558.t1	IALM00000000016, IALM00000000017, IALM00000001017, IALM00000001018, IALM00000001751, IALM00000003103, IALM00000003105, IALM00000004494, IALM00000004614, IALM00000004615, IALM00000005057, IALM00000006983, IALM00000007245, IALM00000007443, IALM00000009804, IALM00000009806, IALM00000009807, IALM00000015881, IALM00000015884, IALM00000016545, IALM00000016546, IALM00000018252, IALM00000018971, IALM00000020612, IALM00000020752, IALM00000020753, IALM00000022200, IALM00000022335, IALM00000022336, IALM00000027202, IALM00000027203, IALM00000027204, IALM00000031548, IALM00000031882	LINTES_g13410.t1, LINTES_g17178.t1, LINTES_g19304.t1, LINTES_g19305.t2, LINTES_g19306.t1, LINTES_g19307.t1, LINTES_g23605.t1, LINTES_g24619.t1, LINTES_g24620.t1, LINTES_g24621.t1, LINTES_g24622.t1, LINTES_g24623.t1, LINTES_g27837.t1, LINTES_g27838.t1, LINTES_g27839.t1, LINTES_g27859.t1, LINTES_g27860.t2, LINTES_g27861.t1, LINTES_g27866.t1, LINTES_g29664.t1, LINTES_g29665.t1, LINTES_g29666.t1, LINTES_g30637.t1, LINTES_g30814.t1, LINTES_g31234.t1, LINTES_g32151.t1, LINTES_g32152.t1, LINTES_g4181.t1, LINTES_g4376.t2, LINTES_g5885.t1, LINTES_g8664.t1, LINTES_g8666.t1, LINTES_g8667.t1, LINTES_g9491.t2, LINTES_g9492.t1	LINVUL_g12324.t1, LINVUL_g12325.t1, LINVUL_g12326.t3, LINVUL_g12328.t1, LINVUL_g12329.t1, LINVUL_g12687.t1, LINVUL_g12688.t1, LINVUL_g15756.t2, LINVUL_g15757.t1, LINVUL_g15759.t1, LINVUL_g16400.t1, LINVUL_g19866.t1, LINVUL_g19867.t1, LINVUL_g19868.t1, LINVUL_g19869.t1, LINVUL_g19870.t1, LINVUL_g19871.t1, LINVUL_g19872.t1, LINVUL_g19873.t1, LINVUL_g20007.t1, LINVUL_g20008.t1, LINVUL_g20009.t3, LINVUL_g20010.t1, LINVUL_g21616.t2, LINVUL_g21722.t1, LINVUL_g21936.t1, LINVUL_g22312.t1, LINVUL_g24283.t1, LINVUL_g24284.t1, LINVUL_g3246.t1, LINVUL_g3247.t1, LINVUL_g3420.t1, LINVUL_g3421.t1, LINVUL_g7534.t1	LYPDUB_g106.t1, LYPDUB_g107.t1, LYPDUB_g1180.t1, LYPDUB_g16336.t1, LYPDUB_g16337.t1, LYPDUB_g16338.t1, LYPDUB_g16558.t1, LYPDUB_g16559.t2, LYPDUB_g1661.t1, LYPDUB_g17543.t3, LYPDUB_g17983.t1, LYPDUB_g17984.t1, LYPDUB_g17985.t1, LYPDUB_g18642.t1, LYPDUB_g18643.t1, LYPDUB_g19230.t1, LYPDUB_g21056.t1, LYPDUB_g21057.t1, LYPDUB_g21304.t1, LYPDUB_g21305.t1, LYPDUB_g21307.t2, LYPDUB_g21308.t1, LYPDUB_g21309.t2, LYPDUB_g21310.t1, LYPDUB_g26516.t2, LYPDUB_g29207.t2, LYPDUB_g30064.t1, LYPDUB_g30065.t1, LYPDUB_g30067.t1, LYPDUB_g3203.t1, LYPDUB_g3759.t2, LYPDUB_g3760.t1, LYPDUB_g50.t1, LYPDUB_g5760.t1, LYPDUB_g6149.t1, LYPDUB_g6150.t1, LYPDUB_g6151.t1, LYPDUB_g6152.t1, LYPDUB_g7479.t1, LYPDUB_g7480.t1, LYPDUB_g7482.t1, LYPDUB_g9900.t1	NOWFER_g12414.t1, NOWFER_g12452.t1, NOWFER_g14148.t2, NOWFER_g14149.t1, NOWFER_g14150.t1, NOWFER_g14151.t1, NOWFER_g18513.t1, NOWFER_g18515.t1, NOWFER_g18516.t1, NOWFER_g18766.t1, NOWFER_g18767.t1, NOWFER_g18768.t1, NOWFER_g19175.t1, NOWFER_g19177.t1, NOWFER_g19181.t1, NOWFER_g19245.t3, NOWFER_g19375.t1, NOWFER_g20157.t1, NOWFER_g23230.t1, NOWFER_g23231.t1, NOWFER_g24630.t1, NOWFER_g24631.t1, NOWFER_g24632.t2, NOWFER_g3356.t1, NOWFER_g3448.t1, NOWFER_g3450.t1, NOWFER_g3598.t1, NOWFER_g6791.t1, NOWFER_g7677.t1, NOWFER_g7823.t1, NOWFER_g7824.t1, NOWFER_g7825.t1, NOWFER_g8307.t1, NOWFER_g8695.t1, NOWFER_g8696.t1		PHAFUN_g15723.t1, PHAFUN_g18123.t1, PHAFUN_g2373.t1, PHAFUN_g3717.t1	PHAOBE_g10929.t1, PHAOBE_g11115.t1, PHAOBE_g12915.t1, PHAOBE_g13103.t1, PHAOBE_g14296.t1, PHAOBE_g16998.t1, PHAOBE_g18153.t1, PHAOBE_g18154.t1, PHAOBE_g18767.t1, PHAOBE_g18772.t1, PHAOBE_g220.t1, PHAOBE_g221.t1, PHAOBE_g29327.t1, PHAOBE_g31911.t1, PHAOBE_g3753.t1, PHAOBE_g5243.t1, PHAOBE_g5244.t1, PHAOBE_g5245.t1, PHAOBE_g5246.t1, PHAOBE_g5247.t1, PHAOBE_g9656.t1	POLAME_g1309.t1, POLAME_g14741.t2, POLAME_g15115.t1, POLAME_g18708.t1, POLAME_g18709.t1, POLAME_g19350.t1, POLAME_g21249.t1, POLAME_g21250.t1, POLAME_g21251.t1, POLAME_g27250.t1, POLAME_g34704.t1, POLAME_g37705.t1, POLAME_g37706.t1, POLAME_g40600.t1, POLAME_g40602.t1, POLAME_g42171.t1	STUBEL_g10090.t1, STUBEL_g10091.t3, STUBEL_g10344.t1, STUBEL_g10345.t1, STUBEL_g11426.t2, STUBEL_g13155.t1, STUBEL_g13156.t2, STUBEL_g13157.t1, STUBEL_g14460.t1, STUBEL_g18876.t1, STUBEL_g18877.t1, STUBEL_g18878.t1, STUBEL_g2000.t1, STUBEL_g2079.t1, STUBEL_g3727.t1, STUBEL_g38.t1, STUBEL_g39.t1, STUBEL_g3973.t1, STUBEL_g40.t1, STUBEL_g4179.t1, STUBEL_g5011.t1, STUBEL_g5388.t1, STUBEL_g7155.t1, STUBEL_g8335.t1, STUBEL_g8336.t1, STUBEL_g8337.t1, STUBEL_g8339.t1	TACGRO_g12667.t1, TACGRO_g12940.t1, TACGRO_g12941.t1, TACGRO_g14064.t1, TACGRO_g14726.t1, TACGRO_g18206.t1, TACGRO_g18208.t1, TACGRO_g18408.t1, TACGRO_g18409.t1, TACGRO_g19808.t1, TACGRO_g20247.t1, TACGRO_g20551.t1, TACGRO_g20552.t1, TACGRO_g20553.t1, TACGRO_g21098.t1, TACGRO_g22722.t1, TACGRO_g22723.t1, TACGRO_g22724.t1, TACGRO_g22850.t1, TACGRO_g23293.t1, TACGRO_g23294.t1, TACGRO_g23359.t1, TACGRO_g23643.t1, TACGRO_g27151.t1, TACGRO_g27152.t1, TACGRO_g30778.t1, TACGRO_g30781.t1, TACGRO_g31377.t1, TACGRO_g31378.t1, TACGRO_g3214.t1, TACGRO_g7148.t1, TACGRO_g7149.t1, TACGRO_g7237.t1, TACGRO_g7624.t1, TACGRO_g7625.t1, TACGRO_g7626.t1, TACGRO_g7627.t1	TACLUR_g10444.t1, TACLUR_g10933.t1, TACLUR_g11277.t1, TACLUR_g11278.t1, TACLUR_g13463.t1, TACLUR_g17390.t1, TACLUR_g17461.t2, TACLUR_g18092.t1, TACLUR_g19099.t1, TACLUR_g21425.t1, TACLUR_g21426.t1, TACLUR_g23119.t1, TACLUR_g23555.t1, TACLUR_g23751.t1, TACLUR_g23752.t1, TACLUR_g23753.t1, TACLUR_g23754.t1, TACLUR_g2410.t2, TACLUR_g2414.t1, TACLUR_g2415.t1, TACLUR_g25204.t1, TACLUR_g2681.t1, TACLUR_g27764.t1, TACLUR_g27766.t1, TACLUR_g27767.t1, TACLUR_g29386.t1, TACLUR_g31512.t1, TACLUR_g31644.t1, TACLUR_g325.t1, TACLUR_g4488.t2, TACLUR_g4781.t1, TACLUR_g7625.t1, TACLUR_g7640.t1, TACLUR_g7641.t2, TACLUR_g7642.t1, TACLUR_g9908.t1	THESOL_g2358.t1, THESOL_g5283.t1, THESOL_g8148.t1
OG0000080	CALVIC_g10943.t2, CALVIC_g15701.t1, CALVIC_g16458.t2, CALVIC_g16780.t2, CALVIC_g1859.t2, CALVIC_g19472.t1, CALVIC_g4023.t2, CALVIC_g4998.t1, CALVIC_g5631.t2, CALVIC_g6004.t1, CALVIC_g7783.t2, CALVIC_g7784.t1, CALVIC_g8612.t1	CISGLO_g10708.t1, CISGLO_g13865.t1, CISGLO_g14536.t1, CISGLO_g146.t1, CISGLO_g147.t1, CISGLO_g14958.t2, CISGLO_g16568.t1, CISGLO_g16746.t1, CISGLO_g17842.t1, CISGLO_g17843.t1, CISGLO_g22055.t1, CISGLO_g22980.t1, CISGLO_g24100.t1, CISGLO_g24151.t1, CISGLO_g24206.t2, CISGLO_g2444.t1, CISGLO_g24560.t1, CISGLO_g24561.t1, CISGLO_g27415.t1, CISGLO_g28781.t1, CISGLO_g28782.t1, CISGLO_g30656.t1, CISGLO_g31371.t1, CISGLO_g333.t2, CISGLO_g33866.t1, CISGLO_g362.t1, CISGLO_g515.t1, CISGLO_g543.t3, CISGLO_g6339.t2, CISGLO_g6669.t1, CISGLO_g9661.t1	DEXCAN_g13081.t1, DEXCAN_g13244.t1, DEXCAN_g13245.t1, DEXCAN_g17020.t1, DEXCAN_g1814.t1, DEXCAN_g18728.t1, DEXCAN_g18758.t1, DEXCAN_g18792.t2, DEXCAN_g18951.t1, DEXCAN_g19066.t1, DEXCAN_g2681.t1, DEXCAN_g6347.t1, DEXCAN_g6683.t1, DEXCAN_g6704.t1, DEXCAN_g9235.t2, DEXCAN_g9693.t1, DEXCAN_g9940.t1	EPISUC_g14677.t1, EPISUC_g16427.t1, EPISUC_g16428.t1	GERANG_g10986.t1, GERANG_g15601.t1, GERANG_g15829.t1, GERANG_g16113.t2, GERANG_g16114.t1, GERANG_g17236.t1, GERANG_g17379.t1, GERANG_g17930.t1, GERANG_g20737.t2, GERANG_g2307.t1, GERANG_g2326.t1, GERANG_g24318.t1, GERANG_g24873.t1, GERANG_g24874.t1, GERANG_g24875.t1, GERANG_g25191.t1, GERANG_g4576.t3, GERANG_g7588.t1, GERANG_g7589.t1, GERANG_g8066.t3, GERANG_g8655.t2, GERANG_g8991.t1, GERANG_g9028.t1, GERANG_g9994.t1, GERANG_g9995.t2	GYMROT_g10229.t1, GYMROT_g10659.t1, GYMROT_g129.t2, GYMROT_g130.t1, GYMROT_g15290.t1, GYMROT_g15291.t1, GYMROT_g154.t1, GYMROT_g20038.t1, GYMROT_g2340.t1, GYMROT_g2341.t1, GYMROT_g26971.t1, GYMROT_g27410.t1, GYMROT_g3630.t1, GYMROT_g3631.t1, GYMROT_g5434.t1	GYMVIR_g14981.t1, GYMVIR_g17250.t1, GYMVIR_g18850.t1, GYMVIR_g18851.t1, GYMVIR_g18852.t1, GYMVIR_g21554.t2, GYMVIR_g23073.t1, GYMVIR_g23074.t1, GYMVIR_g3049.t1, GYMVIR_g3050.t1, GYMVIR_g3051.t5, GYMVIR_g3062.t1, GYMVIR_g3063.t1, GYMVIR_g3064.t1, GYMVIR_g8288.t1	IALM00000003065, IALM00000003213, IALM00000003669, IALM00000006074, IALM00000008604, IALM00000009508, IALM00000010549, IALM00000012790, IALM00000013422, IALM00000017692, IALM00000017757, IALM00000017758, IALM00000020111, IALM00000022758, IALM00000025581, IALM00000025582, IALM00000030443, IALM00000031669, IALM00000031719	LINTES_g10093.t1, LINTES_g10097.t1, LINTES_g10418.t1, LINTES_g11020.t1, LINTES_g11290.t1, LINTES_g11677.t1, LINTES_g11786.t1, LINTES_g12261.t1, LINTES_g13144.t1, LINTES_g13291.t6, LINTES_g15641.t1, LINTES_g16490.t1, LINTES_g16496.t1, LINTES_g16863.t1, LINTES_g16864.t2, LINTES_g17624.t1, LINTES_g18537.t2, LINTES_g18691.t1, LINTES_g2032.t2, LINTES_g20847.t1, LINTES_g23118.t1, LINTES_g23249.t1, LINTES_g23279.t2, LINTES_g23344.t1, LINTES_g23448.t1, LINTES_g23462.t1, LINTES_g2352.t1, LINTES_g2459.t1, LINTES_g24600.t1, LINTES_g24601.t1, LINTES_g2514.t2, LINTES_g28060.t3, LINTES_g2824.t2, LINTES_g29617.t1, LINTES_g29847.t1, LINTES_g30837.t1, LINTES_g3107.t1, LINTES_g3108.t1, LINTES_g3181.t2, LINTES_g3182.t1, LINTES_g3644.t1, LINTES_g3833.t1, LINTES_g3879.t1, LINTES_g4185.t1, LINTES_g5249.t1, LINTES_g5250.t1, LINTES_g5252.t1, LINTES_g5538.t1, LINTES_g62.t1, LINTES_g63.t2, LINTES_g7293.t1, LINTES_g82.t1, LINTES_g8695.t1, LINTES_g8831.t1, LINTES_g9397.t1, LINTES_g968.t1, LINTES_g9684.t1, LINTES_g9884.t1, LINTES_g9885.t1	LINVUL_g16078.t1, LINVUL_g16233.t1, LINVUL_g16811.t1, LINVUL_g20090.t1, LINVUL_g23214.t1, LINVUL_g23215.t1, LINVUL_g7468.t1	LYPDUB_g1395.t1, LYPDUB_g1396.t1, LYPDUB_g1397.t1, LYPDUB_g15683.t1, LYPDUB_g17270.t1, LYPDUB_g17394.t1, LYPDUB_g17791.t2, LYPDUB_g17792.t1, LYPDUB_g18555.t1, LYPDUB_g2144.t2, LYPDUB_g2145.t1, LYPDUB_g2152.t1, LYPDUB_g22005.t1, LYPDUB_g22006.t1, LYPDUB_g2307.t1, LYPDUB_g23490.t1, LYPDUB_g26567.t1, LYPDUB_g29272.t1, LYPDUB_g3062.t1, LYPDUB_g5639.t1, LYPDUB_g5640.t1, LYPDUB_g5956.t1, LYPDUB_g6130.t1, LYPDUB_g6370.t2, LYPDUB_g9610.t2	NOWFER_g13553.t1, NOWFER_g13554.t1, NOWFER_g14114.t1, NOWFER_g14118.t1, NOWFER_g14142.t1, NOWFER_g14275.t1, NOWFER_g19078.t1, NOWFER_g19229.t1, NOWFER_g19669.t1, NOWFER_g19670.t1, NOWFER_g20190.t1, NOWFER_g20191.t1, NOWFER_g23493.t1, NOWFER_g2359.t1, NOWFER_g26836.t1, NOWFER_g26837.t1, NOWFER_g27164.t1, NOWFER_g27165.t1, NOWFER_g3182.t1, NOWFER_g3807.t1, NOWFER_g3808.t1, NOWFER_g3809.t1, NOWFER_g3810.t1, NOWFER_g3898.t1, NOWFER_g4971.t1, NOWFER_g4972.t1, NOWFER_g61.t2, NOWFER_g62.t1		PHAFUN_g15530.t2, PHAFUN_g15531.t2, PHAFUN_g17988.t3, PHAFUN_g18269.t1, PHAFUN_g18272.t1, PHAFUN_g2444.t1, PHAFUN_g2638.t1, PHAFUN_g3143.t2, PHAFUN_g3676.t1, PHAFUN_g7811.t2, PHAFUN_g8835.t1	PHAOBE_g10084.t1, PHAOBE_g10776.t1, PHAOBE_g12136.t1, PHAOBE_g13003.t1, PHAOBE_g13890.t1, PHAOBE_g18991.t1, PHAOBE_g18993.t1, PHAOBE_g19171.t1, PHAOBE_g19172.t1, PHAOBE_g19244.t1, PHAOBE_g1956.t1, PHAOBE_g20015.t1, PHAOBE_g20016.t1, PHAOBE_g22846.t1, PHAOBE_g24710.t1, PHAOBE_g25241.t2, PHAOBE_g28589.t1, PHAOBE_g28619.t1, PHAOBE_g29397.t1, PHAOBE_g31960.t1, PHAOBE_g32158.t1, PHAOBE_g32381.t1, PHAOBE_g3936.t1, PHAOBE_g3998.t1, PHAOBE_g4036.t1, PHAOBE_g4042.t1, PHAOBE_g4043.t1, PHAOBE_g5374.t1, PHAOBE_g5378.t1, PHAOBE_g5379.t1, PHAOBE_g5503.t1, PHAOBE_g5504.t2, PHAOBE_g5858.t1, PHAOBE_g64.t1, PHAOBE_g6732.t1, PHAOBE_g7876.t1, PHAOBE_g7877.t1	POLAME_g13601.t1, POLAME_g13733.t1, POLAME_g15303.t1, POLAME_g15361.t1, POLAME_g17589.t1, POLAME_g21270.t1, POLAME_g23378.t1, POLAME_g30472.t1, POLAME_g31320.t1, POLAME_g32296.t1, POLAME_g38189.t1, POLAME_g38190.t1, POLAME_g5073.t1	STUBEL_g1135.t1, STUBEL_g1550.t1, STUBEL_g1733.t1, STUBEL_g17800.t1, STUBEL_g18016.t1, STUBEL_g18893.t1, STUBEL_g18894.t2, STUBEL_g19313.t1, STUBEL_g20370.t1, STUBEL_g20373.t1, STUBEL_g6889.t1, STUBEL_g7127.t1, STUBEL_g8722.t1	TACGRO_g10622.t1, TACGRO_g12783.t1, TACGRO_g15140.t1, TACGRO_g17898.t1, TACGRO_g19635.t1, TACGRO_g23053.t1, TACGRO_g2729.t1, TACGRO_g29331.t1, TACGRO_g30238.t1, TACGRO_g33697.t1, TACGRO_g33698.t1, TACGRO_g33700.t1, TACGRO_g3694.t2, TACGRO_g3695.t1, TACGRO_g4250.t1, TACGRO_g4255.t1, TACGRO_g4692.t2, TACGRO_g4698.t1, TACGRO_g4706.t1, TACGRO_g9667.t1	TACLUR_g10.t1, TACLUR_g10621.t1, TACLUR_g12182.t1, TACLUR_g13314.t1, TACLUR_g15030.t1, TACLUR_g23399.t1, TACLUR_g23579.t1, TACLUR_g23580.t1, TACLUR_g23658.t1, TACLUR_g23660.t1, TACLUR_g3513.t1, TACLUR_g3514.t1, TACLUR_g9844.t2	THESOL_g14538.t1, THESOL_g14539.t1, THESOL_g15191.t1, THESOL_g16143.t1, THESOL_g5358.t1	TRIPEN_g11044.t1, TRIPEN_g11062.t1, TRIPEN_g13643.t1, TRIPEN_g16815.t1, TRIPEN_g16935.t1, TRIPEN_g18148.t1, TRIPEN_g2280.t1, TRIPEN_g4450.t1, TRIPEN_g4502.t1, TRIPEN_g6607.t1, TRIPEN_g9479.t1, TRIPEN_g955.t1, TRIPEN_g9678.t1, TRIPEN_g9679.t2
OG0000081	CALVIC_g11345.t1, CALVIC_g12241.t1, CALVIC_g13132.t1, CALVIC_g16974.t1, CALVIC_g1952.t1, CALVIC_g20525.t1, CALVIC_g22422.t1, CALVIC_g8521.t1, CALVIC_g8539.t1	CISGLO_g11390.t1, CISGLO_g12079.t1, CISGLO_g1225.t1, CISGLO_g13830.t1, CISGLO_g30209.t1, CISGLO_g33062.t1, CISGLO_g33862.t1, CISGLO_g3936.t1, CISGLO_g3950.t1, CISGLO_g3951.t1, CISGLO_g5401.t1, CISGLO_g7389.t1, CISGLO_g9976.t1	DEXCAN_g14848.t1, DEXCAN_g17626.t1, DEXCAN_g5680.t1, DEXCAN_g9264.t1	EPISUC_g16491.t1, EPISUC_g16492.t1, EPISUC_g16493.t1, EPISUC_g5291.t1, EPISUC_g8786.t1, EPISUC_g9046.t2, EPISUC_g9303.t1	GERANG_g10807.t1, GERANG_g21305.t2, GERANG_g2385.t1, GERANG_g2476.t1, GERANG_g3234.t1, GERANG_g3236.t1, GERANG_g5761.t1, GERANG_g8944.t1	GYMROT_g11454.t1, GYMROT_g14118.t1, GYMROT_g14886.t1, GYMROT_g17153.t1, GYMROT_g19006.t1, GYMROT_g19383.t1, GYMROT_g20511.t1, GYMROT_g21276.t1, GYMROT_g21279.t1, GYMROT_g21415.t1, GYMROT_g22034.t1, GYMROT_g22348.t1, GYMROT_g2241.t1, GYMROT_g22638.t1, GYMROT_g22641.t1, GYMROT_g23005.t1, GYMROT_g23958.t1, GYMROT_g25612.t1, GYMROT_g25736.t1, GYMROT_g2578.t1, GYMROT_g27476.t1, GYMROT_g27870.t1, GYMROT_g30509.t1, GYMROT_g3241.t1, GYMROT_g5316.t1, GYMROT_g6696.t1, GYMROT_g8742.t1, GYMROT_g8835.t1, GYMROT_g9072.t1, GYMROT_g9659.t1	GYMVIR_g13243.t1, GYMVIR_g13992.t2, GYMVIR_g17193.t1, GYMVIR_g18807.t1, GYMVIR_g1953.t1, GYMVIR_g1954.t1, GYMVIR_g2123.t1, GYMVIR_g22222.t1, GYMVIR_g8355.t1	IALM00000003154, IALM00000007195, IALM00000009817, IALM00000009940, IALM00000010136, IALM00000013641, IALM00000013642, IALM00000013981, IALM00000022016, IALM00000023529, IALM00000028740, IALM00000029618	LINTES_g10120.t1, LINTES_g10220.t1, LINTES_g10447.t1, LINTES_g10734.t1, LINTES_g10736.t1, LINTES_g10798.t1, LINTES_g10899.t1, LINTES_g11008.t1, LINTES_g11323.t1, LINTES_g11538.t1, LINTES_g11842.t1, LINTES_g11843.t1, LINTES_g12622.t1, LINTES_g12638.t1, LINTES_g12640.t1, LINTES_g12866.t1, LINTES_g12877.t1, LINTES_g16222.t2, LINTES_g16252.t1, LINTES_g16253.t1, LINTES_g16318.t1, LINTES_g16327.t1, LINTES_g16520.t1, LINTES_g16521.t1, LINTES_g16526.t1, LINTES_g16885.t1, LINTES_g16894.t1, LINTES_g17185.t1, LINTES_g17511.t1, LINTES_g17512.t1, LINTES_g18068.t1, LINTES_g18069.t1, LINTES_g18853.t1, LINTES_g18889.t1, LINTES_g18971.t1, LINTES_g19022.t1, LINTES_g19258.t1, LINTES_g2157.t1, LINTES_g2362.t1, LINTES_g24271.t1, LINTES_g24378.t1, LINTES_g27407.t1, LINTES_g27690.t1, LINTES_g27691.t1, LINTES_g28278.t1, LINTES_g2858.t1, LINTES_g28605.t1, LINTES_g29649.t1, LINTES_g29924.t2, LINTES_g30505.t1, LINTES_g32054.t1, LINTES_g32239.t1, LINTES_g32263.t1, LINTES_g32327.t2, LINTES_g3265.t1, LINTES_g3667.t1, LINTES_g3814.t1, LINTES_g3815.t1, LINTES_g3845.t1, LINTES_g4543.t1, LINTES_g9245.t1, LINTES_g9293.t1, LINTES_g9366.t3, LINTES_g9827.t1, LINTES_g9969.t1	LINVUL_g1515.t1, LINVUL_g15665.t1, LINVUL_g21807.t1, LINVUL_g2291.t1, LINVUL_g23508.t1, LINVUL_g23512.t1, LINVUL_g2414.t1, LINVUL_g2415.t1	LYPDUB_g10447.t1, LYPDUB_g10460.t1, LYPDUB_g10876.t1, LYPDUB_g11115.t1, LYPDUB_g14882.t1, LYPDUB_g15421.t2, LYPDUB_g15422.t1, LYPDUB_g17009.t1, LYPDUB_g21182.t1, LYPDUB_g22132.t1, LYPDUB_g26562.t1, LYPDUB_g26650.t1, LYPDUB_g26928.t1, LYPDUB_g27465.t1, LYPDUB_g29461.t1, LYPDUB_g5044.t1, LYPDUB_g5354.t1, LYPDUB_g9594.t1, LYPDUB_g9597.t1	NOWFER_g11869.t1, NOWFER_g13350.t1, NOWFER_g13515.t1, NOWFER_g14237.t1, NOWFER_g17476.t1, NOWFER_g17910.t1, NOWFER_g17963.t1, NOWFER_g18362.t1, NOWFER_g18363.t1, NOWFER_g18661.t1, NOWFER_g18662.t1, NOWFER_g18801.t1, NOWFER_g20208.t1, NOWFER_g22935.t1, NOWFER_g23435.t1, NOWFER_g24645.t1, NOWFER_g4298.t1	ORMOCH_g13500.t1, ORMOCH_g1777.t1, ORMOCH_g4067.t1	PHAFUN_g10645.t1, PHAFUN_g10877.t1, PHAFUN_g11749.t1, PHAFUN_g12008.t2, PHAFUN_g12374.t1, PHAFUN_g14475.t1, PHAFUN_g14691.t1, PHAFUN_g15121.t1, PHAFUN_g2391.t1, PHAFUN_g4995.t1, PHAFUN_g5248.t1, PHAFUN_g6179.t1, PHAFUN_g6416.t1, PHAFUN_g6417.t1, PHAFUN_g6949.t1, PHAFUN_g7353.t1, PHAFUN_g8581.t1	PHAOBE_g10846.t1, PHAOBE_g11336.t1, PHAOBE_g13127.t1, PHAOBE_g13694.t1, PHAOBE_g13949.t1, PHAOBE_g14393.t1, PHAOBE_g18214.t1, PHAOBE_g19406.t1, PHAOBE_g23872.t1, PHAOBE_g23873.t1, PHAOBE_g24087.t1, PHAOBE_g24427.t1, PHAOBE_g27659.t1, PHAOBE_g28896.t1, PHAOBE_g30226.t1, PHAOBE_g30733.t1, PHAOBE_g31206.t1, PHAOBE_g32010.t1, PHAOBE_g32011.t1, PHAOBE_g32694.t1, PHAOBE_g33115.t1, PHAOBE_g33319.t1, PHAOBE_g4257.t1, PHAOBE_g4295.t1, PHAOBE_g4582.t1, PHAOBE_g6611.t1, PHAOBE_g7138.t1, PHAOBE_g7884.t1	POLAME_g12044.t1, POLAME_g12090.t1, POLAME_g12115.t1, POLAME_g15324.t1, POLAME_g15985.t1, POLAME_g17109.t1, POLAME_g20770.t1, POLAME_g20858.t1, POLAME_g2092.t1, POLAME_g22787.t1, POLAME_g25235.t1, POLAME_g2598.t1, POLAME_g26287.t1, POLAME_g28880.t1, POLAME_g29001.t1, POLAME_g30974.t1, POLAME_g31880.t1, POLAME_g3216.t1, POLAME_g3224.t1, POLAME_g32349.t1, POLAME_g3263.t1, POLAME_g3264.t1, POLAME_g32644.t1, POLAME_g3455.t1, POLAME_g3468.t1, POLAME_g3512.t1, POLAME_g38218.t1, POLAME_g38392.t1, POLAME_g39991.t2, POLAME_g40063.t1, POLAME_g40418.t1, POLAME_g40473.t1, POLAME_g40765.t1, POLAME_g40766.t1, POLAME_g43665.t1, POLAME_g43790.t1, POLAME_g43827.t1, POLAME_g43850.t1, POLAME_g44154.t1, POLAME_g44703.t1, POLAME_g45134.t1, POLAME_g45208.t1, POLAME_g45447.t1, POLAME_g45448.t1, POLAME_g45449.t1, POLAME_g6037.t1, POLAME_g6157.t1, POLAME_g8429.t1, POLAME_g9529.t1	STUBEL_g11462.t2, STUBEL_g18048.t1, STUBEL_g18269.t1, STUBEL_g18270.t1	TACGRO_g11182.t1, TACGRO_g12389.t1, TACGRO_g12831.t1, TACGRO_g13384.t1, TACGRO_g13586.t1, TACGRO_g13587.t1, TACGRO_g16191.t1, TACGRO_g18374.t1, TACGRO_g18812.t1, TACGRO_g18898.t1, TACGRO_g19609.t1, TACGRO_g20434.t1, TACGRO_g20487.t1, TACGRO_g20488.t1, TACGRO_g20497.t1, TACGRO_g20600.t1, TACGRO_g29577.t1, TACGRO_g29580.t1, TACGRO_g29770.t1, TACGRO_g31829.t1, TACGRO_g33280.t1, TACGRO_g3415.t1, TACGRO_g4118.t1, TACGRO_g4278.t1, TACGRO_g4365.t1, TACGRO_g4373.t1, TACGRO_g5177.t1, TACGRO_g5349.t1, TACGRO_g5654.t1, TACGRO_g5878.t1, TACGRO_g6295.t1, TACGRO_g6296.t1, TACGRO_g6298.t1, TACGRO_g6300.t1, TACGRO_g6301.t1, TACGRO_g6409.t2	TACLUR_g10731.t1, TACLUR_g11961.t1, TACLUR_g12149.t1, TACLUR_g12150.t1, TACLUR_g12800.t1, TACLUR_g16311.t1, TACLUR_g17818.t1, TACLUR_g20313.t1, TACLUR_g21920.t1, TACLUR_g22013.t1, TACLUR_g22486.t1, TACLUR_g23386.t1, TACLUR_g2499.t1, TACLUR_g2599.t2, TACLUR_g27535.t1, TACLUR_g27601.t1, TACLUR_g28650.t1, TACLUR_g28659.t1, TACLUR_g28670.t1, TACLUR_g29288.t1, TACLUR_g29299.t2, TACLUR_g3134.t1, TACLUR_g31945.t1, TACLUR_g32054.t1, TACLUR_g3916.t1, TACLUR_g3917.t1, TACLUR_g4938.t1, TACLUR_g4983.t1, TACLUR_g4997.t1, TACLUR_g5283.t1, TACLUR_g5603.t2, TACLUR_g9787.t1, TACLUR_g9847.t1	THESOL_g13423.t1	TRIPEN_g11704.t1, TRIPEN_g1346.t1, TRIPEN_g18527.t1, TRIPEN_g20495.t1, TRIPEN_g21878.t1, TRIPEN_g21879.t1, TRIPEN_g2658.t1, TRIPEN_g2659.t1, TRIPEN_g5788.t1, TRIPEN_g7772.t1
OG0000082	CALVIC_g15591.t1, CALVIC_g16962.t1, CALVIC_g17116.t1, CALVIC_g1931.t1, CALVIC_g2712.t1, CALVIC_g8300.t2, CALVIC_g8388.t1	CISGLO_g11384.t1, CISGLO_g11385.t1, CISGLO_g17154.t1, CISGLO_g17279.t1, CISGLO_g18151.t1, CISGLO_g18403.t1, CISGLO_g23909.t1, CISGLO_g26924.t1, CISGLO_g27255.t1, CISGLO_g28814.t1, CISGLO_g34603.t1, CISGLO_g34604.t1, CISGLO_g4010.t1, CISGLO_g4325.t1, CISGLO_g5826.t1, CISGLO_g9312.t1	DEXCAN_g18316.t1, DEXCAN_g18504.t1, DEXCAN_g18541.t1, DEXCAN_g18903.t1, DEXCAN_g18904.t1, DEXCAN_g9678.t1, DEXCAN_g9821.t1	EPISUC_g14772.t1	GERANG_g11499.t1, GERANG_g13825.t1, GERANG_g13968.t1, GERANG_g14055.t2, GERANG_g14943.t1, GERANG_g14944.t1, GERANG_g16570.t1, GERANG_g17717.t1, GERANG_g18013.t1, GERANG_g21825.t1, GERANG_g22707.t1, GERANG_g2852.t1, GERANG_g3475.t1, GERANG_g3573.t1, GERANG_g3574.t2, GERANG_g3579.t1, GERANG_g8136.t1, GERANG_g8137.t1, GERANG_g8548.t1, GERANG_g8685.t1, GERANG_g8938.t1, GERANG_g90.t1	GYMROT_g14909.t1, GYMROT_g15665.t1, GYMROT_g16237.t1, GYMROT_g16238.t2, GYMROT_g19938.t1, GYMROT_g20101.t1, GYMROT_g20103.t1, GYMROT_g20551.t1, GYMROT_g21150.t1, GYMROT_g21151.t1, GYMROT_g2154.t2, GYMROT_g2156.t1, GYMROT_g22155.t1, GYMROT_g22156.t1, GYMROT_g2433.t1, GYMROT_g27083.t2, GYMROT_g3613.t1, GYMROT_g3619.t1, GYMROT_g3624.t1, GYMROT_g4916.t1, GYMROT_g5069.t1, GYMROT_g5070.t1, GYMROT_g5071.t1, GYMROT_g9248.t1, GYMROT_g9249.t1	GYMVIR_g17430.t1, GYMVIR_g17730.t1, GYMVIR_g17731.t1, GYMVIR_g18196.t4, GYMVIR_g18197.t2, GYMVIR_g18198.t2, GYMVIR_g18199.t1, GYMVIR_g18200.t3, GYMVIR_g18201.t2, GYMVIR_g18369.t1, GYMVIR_g18853.t1, GYMVIR_g22542.t1, GYMVIR_g22780.t1, GYMVIR_g2290.t1, GYMVIR_g7434.t1, GYMVIR_g8322.t1, GYMVIR_g9132.t1	IALM00000001009, IALM00000001053, IALM00000001054, IALM00000003628, IALM00000003936, IALM00000004567, IALM00000008313, IALM00000012614, IALM00000013053, IALM00000013056, IALM00000013264, IALM00000015953, IALM00000016116, IALM00000017180, IALM00000017609, IALM00000018516, IALM00000019460, IALM00000021235, IALM00000021795, IALM00000021796, IALM00000023613, IALM00000023614, IALM00000026888, IALM00000028433, IALM00000028634, IALM00000029261, IALM00000029468, IALM00000029470, IALM00000029472, IALM00000032003	LINTES_g11106.t1, LINTES_g11529.t2, LINTES_g12276.t1, LINTES_g12277.t1, LINTES_g12744.t1, LINTES_g12762.t2, LINTES_g12989.t2, LINTES_g14746.t1, LINTES_g14792.t1, LINTES_g16776.t1, LINTES_g17446.t1, LINTES_g17447.t1, LINTES_g17458.t2, LINTES_g17539.t1, LINTES_g18121.t1, LINTES_g18387.t1, LINTES_g18554.t1, LINTES_g18555.t1, LINTES_g21528.t1, LINTES_g22884.t1, LINTES_g23012.t1, LINTES_g23300.t1, LINTES_g23944.t1, LINTES_g23945.t1, LINTES_g25076.t1, LINTES_g28002.t1, LINTES_g28034.t1, LINTES_g2825.t1, LINTES_g28272.t1, LINTES_g29562.t1, LINTES_g29567.t1, LINTES_g29568.t2, LINTES_g30215.t2, LINTES_g30368.t1, LINTES_g30613.t1, LINTES_g31020.t1, LINTES_g31196.t1, LINTES_g32028.t1, LINTES_g3555.t1, LINTES_g3561.t1, LINTES_g3966.t1, LINTES_g3969.t3, LINTES_g4098.t1, LINTES_g5091.t1, LINTES_g5959.t1, LINTES_g6615.t1, LINTES_g698.t1, LINTES_g8645.t1	LINVUL_g15644.t1, LINVUL_g16313.t1, LINVUL_g16314.t1, LINVUL_g16597.t1, LINVUL_g16957.t1, LINVUL_g19980.t1, LINVUL_g19981.t1, LINVUL_g20031.t2, LINVUL_g20178.t1, LINVUL_g21854.t1, LINVUL_g2397.t1, LINVUL_g2433.t1, LINVUL_g2925.t1, LINVUL_g3848.t1, LINVUL_g3849.t2, LINVUL_g3850.t1, LINVUL_g7849.t1, LINVUL_g7850.t1, LINVUL_g7881.t1	LYPDUB_g10819.t1, LYPDUB_g10821.t1, LYPDUB_g10824.t1, LYPDUB_g10827.t2, LYPDUB_g11303.t4, LYPDUB_g17245.t1, LYPDUB_g17828.t2, LYPDUB_g17885.t1, LYPDUB_g19936.t1, LYPDUB_g20195.t1, LYPDUB_g20264.t1, LYPDUB_g20907.t1, LYPDUB_g20908.t1, LYPDUB_g21589.t1, LYPDUB_g22182.t1, LYPDUB_g4931.t3, LYPDUB_g9148.t1, LYPDUB_g9995.t1	NOWFER_g10539.t1, NOWFER_g13172.t1, NOWFER_g13974.t1, NOWFER_g13986.t1, NOWFER_g15734.t1, NOWFER_g19165.t1, NOWFER_g19642.t1, NOWFER_g20007.t1, NOWFER_g20197.t1, NOWFER_g20198.t1, NOWFER_g20686.t1, NOWFER_g20687.t1, NOWFER_g23923.t1, NOWFER_g25393.t1, NOWFER_g2655.t1, NOWFER_g3432.t1, NOWFER_g3626.t1, NOWFER_g3627.t1, NOWFER_g4289.t1, NOWFER_g6742.t1	ORMOCH_g10359.t1, ORMOCH_g11872.t1, ORMOCH_g12676.t1, ORMOCH_g14304.t2, ORMOCH_g14305.t1	PHAFUN_g11372.t1, PHAFUN_g15381.t1, PHAFUN_g2728.t1, PHAFUN_g6132.t1, PHAFUN_g6133.t1, PHAFUN_g7485.t1, PHAFUN_g7964.t1, PHAFUN_g7965.t2	PHAOBE_g12890.t1, PHAOBE_g13111.t1, PHAOBE_g13571.t1, PHAOBE_g13861.t1, PHAOBE_g13911.t1, PHAOBE_g14283.t1, PHAOBE_g14480.t1, PHAOBE_g14541.t1, PHAOBE_g14542.t1, PHAOBE_g15169.t1, PHAOBE_g15531.t2, PHAOBE_g15533.t1, PHAOBE_g18564.t1, PHAOBE_g1898.t1, PHAOBE_g19687.t1, PHAOBE_g21858.t1, PHAOBE_g22660.t1, PHAOBE_g22962.t1, PHAOBE_g22963.t1, PHAOBE_g22966.t4, PHAOBE_g23262.t1, PHAOBE_g23263.t1, PHAOBE_g23655.t1, PHAOBE_g25420.t1, PHAOBE_g25647.t1, PHAOBE_g28077.t1, PHAOBE_g28078.t2, PHAOBE_g28079.t1, PHAOBE_g28360.t2, PHAOBE_g28361.t1, PHAOBE_g28819.t1, PHAOBE_g28823.t1, PHAOBE_g29112.t1, PHAOBE_g29945.t1, PHAOBE_g29946.t1, PHAOBE_g31165.t1, PHAOBE_g32939.t1, PHAOBE_g33337.t1, PHAOBE_g3455.t1, PHAOBE_g3478.t1, PHAOBE_g3769.t1, PHAOBE_g460.t1, PHAOBE_g4746.t1, PHAOBE_g4747.t1, PHAOBE_g5266.t1, PHAOBE_g5781.t1, PHAOBE_g5934.t1, PHAOBE_g5935.t1, PHAOBE_g6236.t1, PHAOBE_g6516.t1, PHAOBE_g7383.t1, PHAOBE_g7423.t1, PHAOBE_g7573.t1, PHAOBE_g7575.t1, PHAOBE_g851.t1, PHAOBE_g8565.t1, PHAOBE_g876.t1, PHAOBE_g878.t1, PHAOBE_g9465.t1, PHAOBE_g969.t1	POLAME_g10176.t1, POLAME_g11608.t1, POLAME_g12576.t1, POLAME_g12685.t2, POLAME_g14752.t2, POLAME_g14753.t1, POLAME_g20317.t1, POLAME_g20478.t2, POLAME_g20479.t1, POLAME_g21053.t1, POLAME_g2182.t1, POLAME_g22252.t1, POLAME_g24844.t1, POLAME_g25960.t1, POLAME_g2612.t1, POLAME_g28242.t1, POLAME_g31287.t2, POLAME_g31354.t1, POLAME_g38503.t1, POLAME_g38595.t3, POLAME_g41503.t1, POLAME_g4502.t1, POLAME_g45039.t2, POLAME_g45101.t1, POLAME_g7128.t1, POLAME_g9558.t1	STUBEL_g11308.t1, STUBEL_g11309.t1, STUBEL_g11362.t1, STUBEL_g11874.t1, STUBEL_g12403.t1, STUBEL_g12437.t1, STUBEL_g1393.t1, STUBEL_g17147.t1, STUBEL_g18165.t1, STUBEL_g18938.t1, STUBEL_g18939.t1, STUBEL_g2339.t1, STUBEL_g3896.t1, STUBEL_g7004.t1	TACGRO_g11142.t1, TACGRO_g11226.t1, TACGRO_g11428.t2, TACGRO_g11429.t1, TACGRO_g11729.t1, TACGRO_g13472.t1, TACGRO_g19301.t1, TACGRO_g19697.t1, TACGRO_g21146.t1, TACGRO_g22415.t1, TACGRO_g24906.t3, TACGRO_g27121.t1, TACGRO_g2848.t1, TACGRO_g2882.t2, TACGRO_g29071.t1, TACGRO_g3338.t1	TACLUR_g11290.t1, TACLUR_g13781.t1, TACLUR_g16316.t1, TACLUR_g19477.t1, TACLUR_g19487.t2, TACLUR_g19488.t2, TACLUR_g8678.t1	THESOL_g10978.t1, THESOL_g14577.t1, THESOL_g14578.t1, THESOL_g16062.t1, THESOL_g16876.t1, THESOL_g17651.t1	TRIPEN_g11728.t1, TRIPEN_g18932.t1, TRIPEN_g3779.t1, TRIPEN_g4637.t1, TRIPEN_g4638.t1, TRIPEN_g5179.t2, TRIPEN_g8534.t1, TRIPEN_g9472.t1, TRIPEN_g9916.t1
OG0000083	CALVIC_g10018.t1, CALVIC_g16739.t1, CALVIC_g19869.t1, CALVIC_g19870.t2, CALVIC_g2019.t1, CALVIC_g22406.t1, CALVIC_g2700.t1, CALVIC_g7026.t1, CALVIC_g7137.t1, CALVIC_g7305.t1, CALVIC_g7520.t1, CALVIC_g7701.t1, CALVIC_g7707.t1, CALVIC_g8017.t1, CALVIC_g9247.t1	CISGLO_g10421.t1, CISGLO_g11042.t2, CISGLO_g11739.t1, CISGLO_g11939.t1, CISGLO_g13443.t1, CISGLO_g14402.t1, CISGLO_g17136.t1, CISGLO_g18563.t1, CISGLO_g18675.t1, CISGLO_g18801.t1, CISGLO_g19034.t1, CISGLO_g19035.t1, CISGLO_g20493.t1, CISGLO_g22515.t1, CISGLO_g23199.t1, CISGLO_g23200.t1, CISGLO_g26431.t1, CISGLO_g27219.t1, CISGLO_g28040.t1, CISGLO_g29072.t1, CISGLO_g30913.t1, CISGLO_g31418.t1, CISGLO_g31419.t3, CISGLO_g32281.t1, CISGLO_g32305.t1, CISGLO_g32584.t1, CISGLO_g33151.t1, CISGLO_g33234.t1, CISGLO_g33528.t1, CISGLO_g33529.t1, CISGLO_g33756.t1, CISGLO_g33858.t1, CISGLO_g34013.t1, CISGLO_g3584.t1, CISGLO_g6269.t1	DEXCAN_g1805.t1, DEXCAN_g18472.t1, DEXCAN_g1868.t1, DEXCAN_g19074.t1, DEXCAN_g3728.t1, DEXCAN_g6998.t1		GERANG_g11134.t1, GERANG_g24682.t1, GERANG_g9024.t1	GYMROT_g10975.t1, GYMROT_g12325.t1, GYMROT_g12756.t1, GYMROT_g1491.t1, GYMROT_g17300.t1, GYMROT_g20200.t1, GYMROT_g25558.t1, GYMROT_g2971.t1, GYMROT_g5091.t2, GYMROT_g5305.t1, GYMROT_g8853.t1	GYMVIR_g10104.t1, GYMVIR_g13833.t3, GYMVIR_g13859.t1, GYMVIR_g14840.t1, GYMVIR_g18712.t1, GYMVIR_g19110.t1, GYMVIR_g22929.t2, GYMVIR_g24694.t1, GYMVIR_g2617.t1, GYMVIR_g7035.t1, GYMVIR_g716.t1, GYMVIR_g9878.t1	IALM00000000775, IALM00000005748, IALM00000006965, IALM00000009084, IALM00000010006, IALM00000011826, IALM00000012598, IALM00000014239, IALM00000014939, IALM00000016056, IALM00000016057, IALM00000016716, IALM00000018763, IALM00000021496, IALM00000025355, IALM00000026020	LINTES_g10122.t1, LINTES_g10951.t1, LINTES_g2997.t1, LINTES_g30253.t1, LINTES_g30721.t1		LYPDUB_g11012.t1, LYPDUB_g11068.t1, LYPDUB_g11369.t1, LYPDUB_g11426.t1, LYPDUB_g11649.t1, LYPDUB_g11650.t2, LYPDUB_g11652.t2, LYPDUB_g12182.t1, LYPDUB_g12755.t1, LYPDUB_g12973.t1, LYPDUB_g15315.t1, LYPDUB_g15923.t1, LYPDUB_g17335.t2, LYPDUB_g17527.t1, LYPDUB_g17964.t1, LYPDUB_g1964.t3, LYPDUB_g20749.t2, LYPDUB_g20750.t2, LYPDUB_g2078.t1, LYPDUB_g22218.t1, LYPDUB_g22243.t1, LYPDUB_g22293.t1, LYPDUB_g22473.t3, LYPDUB_g23274.t1, LYPDUB_g25481.t1, LYPDUB_g25482.t2, LYPDUB_g2573.t1, LYPDUB_g25871.t1, LYPDUB_g25872.t1, LYPDUB_g287.t1, LYPDUB_g28969.t1, LYPDUB_g2907.t1, LYPDUB_g2908.t1, LYPDUB_g29106.t2, LYPDUB_g29110.t2, LYPDUB_g29357.t1, LYPDUB_g29457.t1, LYPDUB_g29589.t1, LYPDUB_g29594.t1, LYPDUB_g323.t2, LYPDUB_g3351.t1, LYPDUB_g3476.t1, LYPDUB_g4221.t1, LYPDUB_g4310.t1, LYPDUB_g4659.t1, LYPDUB_g4804.t1, LYPDUB_g5135.t1, LYPDUB_g5396.t1, LYPDUB_g5456.t2, LYPDUB_g6032.t1, LYPDUB_g6195.t1, LYPDUB_g8379.t1, LYPDUB_g9255.t2, LYPDUB_g9287.t1, LYPDUB_g9288.t1, LYPDUB_g9474.t1, LYPDUB_g9658.t1, LYPDUB_g9706.t1, LYPDUB_g9817.t1	NOWFER_g12929.t1, NOWFER_g13155.t1, NOWFER_g14332.t1, NOWFER_g14333.t1, NOWFER_g14649.t1, NOWFER_g1741.t1, NOWFER_g1760.t1, NOWFER_g18158.t1, NOWFER_g18578.t1, NOWFER_g18643.t1, NOWFER_g18653.t1, NOWFER_g18783.t1, NOWFER_g19706.t1, NOWFER_g19734.t1, NOWFER_g21835.t1, NOWFER_g2255.t1, NOWFER_g26578.t1, NOWFER_g26630.t2, NOWFER_g26695.t1, NOWFER_g26871.t1, NOWFER_g26892.t1, NOWFER_g27238.t1, NOWFER_g27245.t1, NOWFER_g3985.t1, NOWFER_g4172.t1, NOWFER_g4382.t1, NOWFER_g4394.t1, NOWFER_g4814.t1, NOWFER_g6067.t1, NOWFER_g6543.t2, NOWFER_g7246.t1, NOWFER_g7542.t1, NOWFER_g7822.t2, NOWFER_g7948.t1, NOWFER_g8146.t1, NOWFER_g8483.t1, NOWFER_g8484.t1, NOWFER_g8590.t1		PHAFUN_g11259.t1, PHAFUN_g11521.t1, PHAFUN_g11522.t1, PHAFUN_g17879.t1, PHAFUN_g18831.t1, PHAFUN_g18832.t2, PHAFUN_g18834.t1, PHAFUN_g20652.t1, PHAFUN_g2866.t1, PHAFUN_g3373.t1, PHAFUN_g6297.t1, PHAFUN_g6474.t1, PHAFUN_g6943.t3, PHAFUN_g8232.t1, PHAFUN_g8368.t1	PHAOBE_g12740.t1, PHAOBE_g14225.t1, PHAOBE_g14422.t1, PHAOBE_g14645.t1, PHAOBE_g15817.t1, PHAOBE_g18041.t1, PHAOBE_g18218.t1, PHAOBE_g23209.t1, PHAOBE_g26109.t1, PHAOBE_g27055.t1, PHAOBE_g27692.t1, PHAOBE_g28893.t1, PHAOBE_g30901.t1, PHAOBE_g31132.t1, PHAOBE_g31564.t1, PHAOBE_g31920.t1, PHAOBE_g32074.t1, PHAOBE_g32749.t1, PHAOBE_g4462.t1, PHAOBE_g9292.t1	POLAME_g10358.t1, POLAME_g11421.t1, POLAME_g12107.t2, POLAME_g12601.t1, POLAME_g12602.t1, POLAME_g12607.t1, POLAME_g13846.t1, POLAME_g13847.t1, POLAME_g14725.t1, POLAME_g14726.t1, POLAME_g14727.t1, POLAME_g15143.t1, POLAME_g15266.t1, POLAME_g15933.t1, POLAME_g18598.t1, POLAME_g19392.t2, POLAME_g19740.t1, POLAME_g20024.t2, POLAME_g20500.t2, POLAME_g20555.t1, POLAME_g20556.t1, POLAME_g21675.t1, POLAME_g21980.t1, POLAME_g21983.t1, POLAME_g22861.t1, POLAME_g22862.t1, POLAME_g22906.t1, POLAME_g23992.t1, POLAME_g23993.t1, POLAME_g25762.t1, POLAME_g26052.t1, POLAME_g26448.t1, POLAME_g26717.t1, POLAME_g26932.t1, POLAME_g28746.t1, POLAME_g28747.t2, POLAME_g30251.t1, POLAME_g30252.t1, POLAME_g30312.t1, POLAME_g31313.t1, POLAME_g31572.t1, POLAME_g31611.t1, POLAME_g31691.t1, POLAME_g31719.t1, POLAME_g3279.t1, POLAME_g33120.t1, POLAME_g33519.t1, POLAME_g35463.t1, POLAME_g35464.t1, POLAME_g36297.t1, POLAME_g37069.t1, POLAME_g37095.t1, POLAME_g39042.t1, POLAME_g40872.t1, POLAME_g41376.t2, POLAME_g42000.t2, POLAME_g42033.t1, POLAME_g42034.t1, POLAME_g43144.t1, POLAME_g43580.t1, POLAME_g43581.t2, POLAME_g44001.t1, POLAME_g44002.t1, POLAME_g44454.t1, POLAME_g44455.t2, POLAME_g45210.t1, POLAME_g6029.t1, POLAME_g6050.t2, POLAME_g6484.t1, POLAME_g6485.t1, POLAME_g6539.t1, POLAME_g8167.t1, POLAME_g8582.t1, POLAME_g9768.t1	STUBEL_g11983.t1, STUBEL_g13773.t1, STUBEL_g14293.t1, STUBEL_g14320.t1, STUBEL_g14355.t1, STUBEL_g14356.t2, STUBEL_g18081.t1, STUBEL_g18288.t1, STUBEL_g6452.t1	TACGRO_g11863.t1, TACGRO_g12684.t1, TACGRO_g13716.t1, TACGRO_g14094.t1, TACGRO_g14508.t1, TACGRO_g15173.t1, TACGRO_g15240.t1, TACGRO_g18301.t3, TACGRO_g18493.t1, TACGRO_g19219.t1, TACGRO_g19853.t1, TACGRO_g23083.t1, TACGRO_g23105.t1, TACGRO_g23310.t2, TACGRO_g28671.t1, TACGRO_g29191.t2, TACGRO_g2923.t1, TACGRO_g29721.t1, TACGRO_g30907.t1, TACGRO_g31482.t1, TACGRO_g33179.t2, TACGRO_g33306.t1, TACGRO_g33590.t1, TACGRO_g3548.t3, TACGRO_g5724.t1, TACGRO_g5856.t1, TACGRO_g7208.t2, TACGRO_g7223.t1, TACGRO_g9141.t2	TACLUR_g10702.t1, TACLUR_g10861.t1, TACLUR_g17651.t2, TACLUR_g2223.t1, TACLUR_g22244.t1, TACLUR_g22443.t1, TACLUR_g23122.t1, TACLUR_g23147.t1, TACLUR_g23735.t1, TACLUR_g26567.t1, TACLUR_g26910.t1, TACLUR_g27375.t1, TACLUR_g2765.t1, TACLUR_g32093.t1, TACLUR_g32131.t1, TACLUR_g393.t1, TACLUR_g4055.t1, TACLUR_g4056.t1, TACLUR_g4057.t1, TACLUR_g4475.t1, TACLUR_g574.t1, TACLUR_g8719.t1, TACLUR_g9941.t1	THESOL_g17038.t1, THESOL_g17537.t1	TRIPEN_g17693.t1, TRIPEN_g20047.t1, TRIPEN_g20747.t1, TRIPEN_g5673.t1, TRIPEN_g8573.t1, TRIPEN_g942.t1, TRIPEN_g943.t1, TRIPEN_g944.t1
OG0000084	CALVIC_g1409.t1, CALVIC_g15467.t2, CALVIC_g16591.t1, CALVIC_g16592.t1, CALVIC_g19620.t1, CALVIC_g22525.t1, CALVIC_g8520.t1, CALVIC_g8538.t1	CISGLO_g11086.t1, CISGLO_g14756.t1, CISGLO_g16394.t1, CISGLO_g16739.t1, CISGLO_g16939.t1, CISGLO_g17001.t1, CISGLO_g17113.t1, CISGLO_g17114.t1, CISGLO_g1832.t1, CISGLO_g18671.t1, CISGLO_g1925.t1, CISGLO_g21476.t1, CISGLO_g22866.t1, CISGLO_g23709.t1, CISGLO_g23868.t1, CISGLO_g23932.t1, CISGLO_g24871.t1, CISGLO_g28407.t1, CISGLO_g29323.t1, CISGLO_g29550.t1, CISGLO_g30885.t1, CISGLO_g30898.t1, CISGLO_g32055.t1, CISGLO_g32447.t1, CISGLO_g32448.t1, CISGLO_g32828.t1, CISGLO_g32829.t1, CISGLO_g33323.t1, CISGLO_g33391.t1, CISGLO_g33644.t1, CISGLO_g5167.t1, CISGLO_g6265.t1, CISGLO_g7059.t1, CISGLO_g7487.t1, CISGLO_g8817.t1, CISGLO_g9790.t1, CISGLO_g9842.t1	DEXCAN_g11157.t1, DEXCAN_g15157.t1, DEXCAN_g3637.t1, DEXCAN_g6236.t1, DEXCAN_g6339.t3, DEXCAN_g6773.t1, DEXCAN_g9909.t1	EPISUC_g2407.t1	GERANG_g10998.t1, GERANG_g11000.t1, GERANG_g11110.t1, GERANG_g12846.t1, GERANG_g14371.t1, GERANG_g14378.t1, GERANG_g14554.t1, GERANG_g17476.t1, GERANG_g1754.t1, GERANG_g18029.t1, GERANG_g18932.t1, GERANG_g20105.t1, GERANG_g21292.t1, GERANG_g21803.t1, GERANG_g22432.t1, GERANG_g23094.t2, GERANG_g23677.t1, GERANG_g2865.t1, GERANG_g4294.t1, GERANG_g4295.t1, GERANG_g7246.t1, GERANG_g7617.t1, GERANG_g8466.t1, GERANG_g9671.t2	GYMROT_g11210.t1, GYMROT_g12143.t1, GYMROT_g148.t1, GYMROT_g15933.t1, GYMROT_g1600.t1, GYMROT_g19791.t1, GYMROT_g20157.t1, GYMROT_g20168.t1, GYMROT_g24260.t1, GYMROT_g2565.t1, GYMROT_g26377.t1, GYMROT_g29894.t1, GYMROT_g30406.t1, GYMROT_g5565.t1, GYMROT_g5879.t2, GYMROT_g8410.t1	GYMVIR_g14484.t2, GYMVIR_g17510.t1, GYMVIR_g18658.t1, GYMVIR_g1940.t1, GYMVIR_g2408.t2, GYMVIR_g3456.t1, GYMVIR_g8465.t1, GYMVIR_g8968.t1	IALM00000000716, IALM00000010509, IALM00000020199, IALM00000027205, IALM00000031756	LINTES_g10179.t1, LINTES_g10377.t1, LINTES_g11497.t1, LINTES_g11817.t1, LINTES_g12891.t1, LINTES_g12892.t1, LINTES_g13295.t1, LINTES_g13350.t1, LINTES_g14126.t1, LINTES_g16461.t1, LINTES_g16462.t1, LINTES_g16472.t1, LINTES_g16473.t1, LINTES_g17782.t1, LINTES_g17956.t1, LINTES_g18168.t1, LINTES_g18197.t1, LINTES_g18257.t1, LINTES_g18568.t2, LINTES_g18569.t1, LINTES_g18640.t1, LINTES_g19049.t1, LINTES_g2035.t1, LINTES_g23127.t1, LINTES_g23199.t2, LINTES_g2381.t1, LINTES_g24097.t1, LINTES_g24259.t1, LINTES_g24482.t1, LINTES_g2528.t1, LINTES_g27755.t1, LINTES_g27756.t2, LINTES_g27880.t1, LINTES_g2888.t1, LINTES_g29803.t1, LINTES_g30050.t1, LINTES_g30909.t1, LINTES_g31406.t1, LINTES_g32003.t1, LINTES_g32006.t1, LINTES_g32147.t1, LINTES_g3343.t2, LINTES_g3344.t2, LINTES_g4149.t1, LINTES_g4396.t1, LINTES_g4474.t1, LINTES_g4691.t1, LINTES_g5065.t1, LINTES_g5238.t2, LINTES_g5656.t1, LINTES_g8784.t1, LINTES_g9058.t2, LINTES_g9240.t2, LINTES_g9551.t1, LINTES_g9661.t2	LINVUL_g14209.t1, LINVUL_g15638.t1, LINVUL_g20317.t1, LINVUL_g22332.t1, LINVUL_g23259.t1, LINVUL_g23525.t1, LINVUL_g7952.t1, LINVUL_g806.t1, LINVUL_g8319.t1, LINVUL_g8334.t1, LINVUL_g8524.t1	LYPDUB_g10294.t1, LYPDUB_g11803.t1, LYPDUB_g11906.t1, LYPDUB_g11907.t1, LYPDUB_g12186.t1, LYPDUB_g12187.t1, LYPDUB_g12842.t1, LYPDUB_g14989.t1, LYPDUB_g15418.t1, LYPDUB_g15508.t1, LYPDUB_g16164.t1, LYPDUB_g16169.t1, LYPDUB_g17090.t2, LYPDUB_g17422.t1, LYPDUB_g17442.t1, LYPDUB_g17769.t1, LYPDUB_g17872.t1, LYPDUB_g21216.t2, LYPDUB_g21372.t1, LYPDUB_g21492.t1, LYPDUB_g21495.t1, LYPDUB_g21505.t1, LYPDUB_g22388.t1, LYPDUB_g2362.t1, LYPDUB_g2421.t1, LYPDUB_g25152.t1, LYPDUB_g25903.t1, LYPDUB_g25937.t1, LYPDUB_g29486.t1, LYPDUB_g29583.t2, LYPDUB_g29588.t2, LYPDUB_g4182.t1, LYPDUB_g4295.t1, LYPDUB_g5324.t2, LYPDUB_g5362.t2, LYPDUB_g5367.t1, LYPDUB_g5480.t1, LYPDUB_g5559.t1, LYPDUB_g5663.t1, LYPDUB_g8211.t1	NOWFER_g13777.t1, NOWFER_g13864.t1, NOWFER_g13955.t1, NOWFER_g13956.t1, NOWFER_g1937.t1, NOWFER_g19848.t1, NOWFER_g19849.t1, NOWFER_g19850.t1, NOWFER_g19851.t1, NOWFER_g19931.t1, NOWFER_g2584.t1, NOWFER_g2688.t1, NOWFER_g27054.t1, NOWFER_g2713.t1, NOWFER_g2714.t1, NOWFER_g2723.t1, NOWFER_g2724.t1, NOWFER_g3943.t1, NOWFER_g5670.t1, NOWFER_g7690.t1, NOWFER_g7791.t1, NOWFER_g8314.t1		PHAFUN_g11538.t1, PHAFUN_g15276.t1, PHAFUN_g3168.t1, PHAFUN_g8258.t1, PHAFUN_g8702.t1	PHAOBE_g10746.t1, PHAOBE_g11896.t1, PHAOBE_g13681.t1, PHAOBE_g17302.t1, PHAOBE_g17781.t1, PHAOBE_g20326.t1, PHAOBE_g27471.t1, PHAOBE_g27472.t1, PHAOBE_g29184.t1, PHAOBE_g31000.t1, PHAOBE_g4976.t1, PHAOBE_g618.t1, PHAOBE_g6201.t1	POLAME_g12858.t1, POLAME_g16801.t1, POLAME_g18272.t1, POLAME_g18314.t1, POLAME_g19080.t1, POLAME_g20710.t1, POLAME_g2088.t1, POLAME_g22561.t1, POLAME_g22562.t1, POLAME_g22934.t1, POLAME_g24450.t1, POLAME_g25477.t1, POLAME_g26217.t1, POLAME_g26218.t1, POLAME_g28558.t1, POLAME_g29557.t1, POLAME_g29810.t1, POLAME_g29812.t1, POLAME_g30261.t1, POLAME_g31555.t1, POLAME_g32161.t1, POLAME_g32252.t1, POLAME_g32347.t1, POLAME_g33731.t1, POLAME_g340.t1, POLAME_g34403.t1, POLAME_g34805.t1, POLAME_g37289.t1, POLAME_g3814.t1, POLAME_g38769.t1, POLAME_g3946.t1, POLAME_g39803.t1, POLAME_g39805.t1, POLAME_g40008.t1, POLAME_g40267.t1, POLAME_g40298.t1, POLAME_g43958.t1, POLAME_g44009.t1, POLAME_g44542.t2, POLAME_g44885.t1, POLAME_g4499.t2, POLAME_g45222.t1, POLAME_g45223.t1, POLAME_g45227.t1, POLAME_g45228.t1, POLAME_g5015.t2, POLAME_g5375.t1, POLAME_g5424.t1, POLAME_g6149.t1, POLAME_g7322.t1, POLAME_g7323.t1, POLAME_g7954.t1	STUBEL_g11517.t2, STUBEL_g14392.t1, STUBEL_g18214.t1, STUBEL_g18864.t1, STUBEL_g2408.t1	TACGRO_g11911.t1, TACGRO_g12995.t1, TACGRO_g16070.t1, TACGRO_g16071.t1, TACGRO_g17073.t1, TACGRO_g18082.t1, TACGRO_g18319.t1, TACGRO_g18334.t1, TACGRO_g18573.t1, TACGRO_g18727.t1, TACGRO_g25690.t1, TACGRO_g29788.t1, TACGRO_g2999.t1, TACGRO_g30094.t1, TACGRO_g3149.t1, TACGRO_g31830.t1, TACGRO_g31910.t1, TACGRO_g3351.t1, TACGRO_g3429.t1, TACGRO_g5989.t1, TACGRO_g6029.t1, TACGRO_g6030.t1	TACLUR_g10944.t1, TACLUR_g12110.t1, TACLUR_g12111.t1, TACLUR_g12177.t2, TACLUR_g13127.t1, TACLUR_g13543.t1, TACLUR_g16005.t1, TACLUR_g16778.t1, TACLUR_g16779.t1, TACLUR_g17285.t1, TACLUR_g17286.t1, TACLUR_g17600.t1, TACLUR_g17604.t1, TACLUR_g17913.t1, TACLUR_g1855.t1, TACLUR_g21786.t1, TACLUR_g22083.t1, TACLUR_g23150.t1, TACLUR_g23615.t1, TACLUR_g23875.t1, TACLUR_g24171.t1, TACLUR_g26491.t1, TACLUR_g27109.t1, TACLUR_g27450.t1, TACLUR_g28333.t1, TACLUR_g28334.t1, TACLUR_g31409.t2, TACLUR_g31530.t1, TACLUR_g32043.t1, TACLUR_g32117.t1, TACLUR_g32118.t1, TACLUR_g5420.t1, TACLUR_g8084.t1, TACLUR_g9749.t1	THESOL_g10842.t1, THESOL_g16145.t1, THESOL_g17323.t1, THESOL_g17648.t1	TRIPEN_g11709.t1, TRIPEN_g14070.t1, TRIPEN_g15157.t1, TRIPEN_g15519.t1, TRIPEN_g16068.t1, TRIPEN_g18829.t1, TRIPEN_g7103.t1
OG0000085	CALVIC_g12258.t1, CALVIC_g12580.t1, CALVIC_g12993.t2, CALVIC_g16672.t2, CALVIC_g1690.t2, CALVIC_g19933.t1, CALVIC_g19947.t1, CALVIC_g22565.t1, CALVIC_g2520.t2, CALVIC_g2781.t1	CISGLO_g10913.t1, CISGLO_g11465.t1, CISGLO_g11466.t1, CISGLO_g11502.t1, CISGLO_g12273.t1, CISGLO_g13024.t2, CISGLO_g13834.t1, CISGLO_g17741.t1, CISGLO_g17742.t1, CISGLO_g18036.t1, CISGLO_g18309.t1, CISGLO_g18494.t3, CISGLO_g18608.t1, CISGLO_g27271.t1, CISGLO_g28624.t1, CISGLO_g28750.t1, CISGLO_g29686.t1, CISGLO_g30203.t1, CISGLO_g32971.t1, CISGLO_g33681.t1, CISGLO_g33878.t1, CISGLO_g33989.t1, CISGLO_g3543.t1, CISGLO_g4664.t1, CISGLO_g5766.t1, CISGLO_g6837.t1, CISGLO_g7.t1, CISGLO_g836.t1	DEXCAN_g9856.t1	EPISUC_g9594.t1		GYMROT_g10116.t1, GYMROT_g10138.t1, GYMROT_g10868.t1, GYMROT_g10869.t1, GYMROT_g10872.t1, GYMROT_g11047.t1, GYMROT_g11230.t1, GYMROT_g11232.t1, GYMROT_g11600.t1, GYMROT_g11626.t1, GYMROT_g11859.t2, GYMROT_g11949.t1, GYMROT_g16471.t1, GYMROT_g16673.t1, GYMROT_g16674.t1, GYMROT_g1803.t1, GYMROT_g1898.t1, GYMROT_g20220.t1, GYMROT_g20324.t1, GYMROT_g21217.t4, GYMROT_g21222.t2, GYMROT_g22006.t1, GYMROT_g22470.t2, GYMROT_g24918.t1, GYMROT_g25478.t1, GYMROT_g25548.t1, GYMROT_g25789.t1, GYMROT_g25837.t2, GYMROT_g25839.t2, GYMROT_g26080.t1, GYMROT_g26303.t1, GYMROT_g26388.t1, GYMROT_g26660.t1, GYMROT_g26661.t1, GYMROT_g26912.t1, GYMROT_g27318.t1, GYMROT_g28378.t1, GYMROT_g29282.t1, GYMROT_g30239.t1, GYMROT_g30455.t2, GYMROT_g3420.t1, GYMROT_g3607.t1, GYMROT_g3757.t1, GYMROT_g4418.t1, GYMROT_g5113.t1, GYMROT_g5642.t1, GYMROT_g8150.t1, GYMROT_g8978.t1	GYMVIR_g10748.t1, GYMVIR_g13466.t1, GYMVIR_g13506.t1, GYMVIR_g13807.t1, GYMVIR_g14669.t1, GYMVIR_g17293.t1, GYMVIR_g18490.t1, GYMVIR_g22203.t1, GYMVIR_g22609.t1, GYMVIR_g3046.t1, GYMVIR_g3265.t1, GYMVIR_g6684.t2, GYMVIR_g9190.t3, GYMVIR_g9191.t1	IALM00000005699, IALM00000016127, IALM00000017536, IALM00000022774	LINTES_g11074.t1, LINTES_g11425.t1, LINTES_g14872.t1, LINTES_g15033.t1, LINTES_g15810.t1, LINTES_g16614.t1, LINTES_g17072.t1, LINTES_g17731.t1, LINTES_g19186.t1, LINTES_g2297.t1, LINTES_g2300.t1, LINTES_g24997.t1, LINTES_g27940.t1, LINTES_g27947.t1, LINTES_g30413.t1, LINTES_g7224.t1, LINTES_g8952.t1, LINTES_g9759.t1	LINVUL_g12294.t2, LINVUL_g1934.t1, LINVUL_g1937.t2, LINVUL_g1939.t1, LINVUL_g22534.t2, LINVUL_g3333.t1	LYPDUB_g12190.t1, LYPDUB_g12480.t3, LYPDUB_g15985.t1, LYPDUB_g16011.t1, LYPDUB_g2384.t1, LYPDUB_g26203.t1, LYPDUB_g6368.t1, LYPDUB_g7421.t1	NOWFER_g14314.t2, NOWFER_g1846.t1, NOWFER_g23342.t1, NOWFER_g24678.t2, NOWFER_g2758.t1, NOWFER_g2894.t1, NOWFER_g4136.t1, NOWFER_g4177.t1		PHAFUN_g11431.t1, PHAFUN_g11566.t1, PHAFUN_g14821.t2, PHAFUN_g15407.t3, PHAFUN_g19027.t1, PHAFUN_g19460.t1, PHAFUN_g3038.t1	PHAOBE_g10611.t1, PHAOBE_g10675.t1, PHAOBE_g11520.t1, PHAOBE_g11521.t1, PHAOBE_g12542.t1, PHAOBE_g12928.t1, PHAOBE_g13192.t2, PHAOBE_g13281.t1, PHAOBE_g13348.t1, PHAOBE_g13461.t2, PHAOBE_g14209.t1, PHAOBE_g16659.t1, PHAOBE_g18686.t1, PHAOBE_g18783.t1, PHAOBE_g19503.t1, PHAOBE_g22597.t1, PHAOBE_g23046.t1, PHAOBE_g23819.t1, PHAOBE_g25740.t1, PHAOBE_g27026.t1, PHAOBE_g27638.t1, PHAOBE_g27710.t1, PHAOBE_g28877.t1, PHAOBE_g29015.t1, PHAOBE_g29016.t1, PHAOBE_g29125.t1, PHAOBE_g29616.t2, PHAOBE_g31052.t1, PHAOBE_g37.t1, PHAOBE_g524.t1, PHAOBE_g5423.t1, PHAOBE_g5615.t1, PHAOBE_g5848.t1, PHAOBE_g8224.t1, PHAOBE_g9796.t4	POLAME_g11328.t2, POLAME_g11476.t2, POLAME_g12547.t2, POLAME_g12621.t1, POLAME_g14415.t1, POLAME_g14549.t1, POLAME_g14977.t1, POLAME_g15200.t1, POLAME_g15431.t1, POLAME_g16058.t1, POLAME_g1630.t1, POLAME_g1900.t1, POLAME_g1959.t1, POLAME_g21780.t1, POLAME_g21896.t1, POLAME_g22501.t1, POLAME_g24259.t1, POLAME_g24835.t1, POLAME_g25515.t1, POLAME_g26661.t1, POLAME_g26663.t1, POLAME_g2737.t1, POLAME_g29855.t1, POLAME_g29864.t1, POLAME_g30198.t1, POLAME_g30212.t1, POLAME_g30596.t1, POLAME_g31170.t1, POLAME_g31190.t1, POLAME_g32431.t2, POLAME_g34612.t1, POLAME_g34696.t1, POLAME_g35952.t1, POLAME_g37870.t1, POLAME_g38106.t1, POLAME_g38128.t1, POLAME_g38818.t1, POLAME_g4316.t1, POLAME_g44148.t1, POLAME_g483.t1, POLAME_g6006.t1, POLAME_g699.t1, POLAME_g813.t1, POLAME_g9393.t1, POLAME_g9633.t1	STUBEL_g101.t1, STUBEL_g10225.t1, STUBEL_g10795.t1, STUBEL_g11422.t1, STUBEL_g11765.t1, STUBEL_g12338.t1, STUBEL_g12493.t1, STUBEL_g12998.t1, STUBEL_g14252.t1, STUBEL_g14253.t2, STUBEL_g14656.t3, STUBEL_g15291.t2, STUBEL_g15436.t1, STUBEL_g15452.t1, STUBEL_g16997.t1, STUBEL_g17029.t1, STUBEL_g18188.t1, STUBEL_g18859.t1, STUBEL_g18907.t1, STUBEL_g1967.t1, STUBEL_g1969.t1, STUBEL_g20351.t1, STUBEL_g2134.t1, STUBEL_g2140.t1, STUBEL_g2141.t2, STUBEL_g2312.t1, STUBEL_g2313.t1, STUBEL_g2516.t4, STUBEL_g3384.t1, STUBEL_g3387.t1, STUBEL_g3981.t1, STUBEL_g3984.t1, STUBEL_g619.t2, STUBEL_g6811.t1, STUBEL_g7181.t1, STUBEL_g7187.t1, STUBEL_g7188.t1, STUBEL_g8326.t1, STUBEL_g8327.t1, STUBEL_g8370.t1, STUBEL_g8690.t1	TACGRO_g11385.t1, TACGRO_g11781.t1, TACGRO_g11787.t1, TACGRO_g11878.t1, TACGRO_g12293.t1, TACGRO_g13387.t1, TACGRO_g18564.t1, TACGRO_g18971.t1, TACGRO_g20009.t1, TACGRO_g20337.t1, TACGRO_g2079.t1, TACGRO_g22975.t1, TACGRO_g23547.t2, TACGRO_g24041.t1, TACGRO_g26809.t2, TACGRO_g29761.t1, TACGRO_g30254.t1, TACGRO_g30575.t2, TACGRO_g30870.t1, TACGRO_g30970.t3, TACGRO_g30974.t1, TACGRO_g30976.t2, TACGRO_g30978.t1, TACGRO_g31145.t1, TACGRO_g31177.t1, TACGRO_g31467.t1, TACGRO_g31471.t1, TACGRO_g31476.t1, TACGRO_g33272.t2, TACGRO_g33273.t1, TACGRO_g3380.t1, TACGRO_g3566.t1, TACGRO_g3924.t1, TACGRO_g3927.t1, TACGRO_g3929.t1, TACGRO_g4655.t3, TACGRO_g5031.t4, TACGRO_g5168.t1, TACGRO_g5169.t1, TACGRO_g5888.t1, TACGRO_g9191.t1	TACLUR_g10894.t1, TACLUR_g11192.t1, TACLUR_g11411.t1, TACLUR_g11787.t1, TACLUR_g11789.t1, TACLUR_g11790.t1, TACLUR_g11791.t1, TACLUR_g12131.t1, TACLUR_g12237.t1, TACLUR_g12238.t1, TACLUR_g12241.t1, TACLUR_g12259.t1, TACLUR_g12262.t1, TACLUR_g12264.t1, TACLUR_g12268.t1, TACLUR_g12890.t1, TACLUR_g13.t1, TACLUR_g15979.t1, TACLUR_g16253.t1, TACLUR_g16941.t1, TACLUR_g17198.t1, TACLUR_g17664.t1, TACLUR_g17668.t1, TACLUR_g17712.t1, TACLUR_g17935.t1, TACLUR_g17978.t1, TACLUR_g1811.t1, TACLUR_g21755.t1, TACLUR_g22322.t1, TACLUR_g2248.t1, TACLUR_g22953.t1, TACLUR_g23286.t1, TACLUR_g23341.t1, TACLUR_g24043.t1, TACLUR_g24985.t1, TACLUR_g2643.t1, TACLUR_g2644.t1, TACLUR_g27555.t1, TACLUR_g28544.t1, TACLUR_g29090.t1, TACLUR_g29093.t2, TACLUR_g29104.t1, TACLUR_g30582.t1, TACLUR_g31771.t1, TACLUR_g31855.t1, TACLUR_g4694.t1, TACLUR_g572.t1, TACLUR_g5851.t1, TACLUR_g6100.t1, TACLUR_g7966.t1, TACLUR_g80.t1, TACLUR_g9130.t1, TACLUR_g968.t2, TACLUR_g9773.t1	THESOL_g17416.t2	TRIPEN_g10914.t1, TRIPEN_g13874.t1, TRIPEN_g4861.t1, TRIPEN_g4899.t1
OG0000086	CALVIC_g13944.t1, CALVIC_g14979.t1, CALVIC_g16688.t1, CALVIC_g1677.t1, CALVIC_g17120.t2, CALVIC_g17569.t1, CALVIC_g1904.t3, CALVIC_g19162.t1, CALVIC_g20063.t2, CALVIC_g2039.t1, CALVIC_g2132.t1, CALVIC_g2133.t1, CALVIC_g2189.t1, CALVIC_g2190.t1, CALVIC_g494.t1, CALVIC_g7167.t1, CALVIC_g7168.t1, CALVIC_g7282.t3, CALVIC_g7307.t1, CALVIC_g7308.t1, CALVIC_g8580.t1	CISGLO_g10481.t1, CISGLO_g10559.t1, CISGLO_g13114.t1, CISGLO_g13954.t1, CISGLO_g14759.t1, CISGLO_g16659.t1, CISGLO_g18546.t1, CISGLO_g18831.t1, CISGLO_g19503.t1, CISGLO_g21803.t1, CISGLO_g22275.t1, CISGLO_g22374.t1, CISGLO_g22375.t1, CISGLO_g23184.t1, CISGLO_g2641.t1, CISGLO_g26959.t1, CISGLO_g28951.t1, CISGLO_g32961.t1, CISGLO_g34366.t1, CISGLO_g3924.t1, CISGLO_g6733.t1, CISGLO_g7803.t1, CISGLO_g8458.t1	DEXCAN_g12494.t1, DEXCAN_g16755.t1, DEXCAN_g7042.t1, DEXCAN_g9537.t1, DEXCAN_g9547.t1		GERANG_g10299.t2, GERANG_g13402.t1, GERANG_g13630.t2, GERANG_g13704.t1, GERANG_g14333.t2, GERANG_g14857.t1, GERANG_g15359.t1, GERANG_g17526.t1, GERANG_g18100.t1, GERANG_g18614.t1, GERANG_g20920.t1, GERANG_g21532.t1, GERANG_g21533.t1, GERANG_g22550.t1, GERANG_g22952.t3, GERANG_g23986.t1, GERANG_g23991.t1, GERANG_g24017.t1, GERANG_g24778.t1, GERANG_g3463.t1, GERANG_g3465.t1, GERANG_g3467.t1, GERANG_g3468.t1, GERANG_g3583.t3, GERANG_g5024.t1, GERANG_g577.t1, GERANG_g6972.t1, GERANG_g7394.t1, GERANG_g7395.t2, GERANG_g7499.t1, GERANG_g7500.t1, GERANG_g7864.t1, GERANG_g8397.t1, GERANG_g8502.t1, GERANG_g8503.t1, GERANG_g8984.t3, GERANG_g8993.t2, GERANG_g9101.t2, GERANG_g9418.t1, GERANG_g9842.t2	GYMROT_g11281.t1, GYMROT_g11622.t1, GYMROT_g11979.t1, GYMROT_g11995.t1, GYMROT_g11996.t2, GYMROT_g1561.t1, GYMROT_g26476.t1, GYMROT_g4874.t1, GYMROT_g6263.t3, GYMROT_g8917.t1	GYMVIR_g18525.t1, GYMVIR_g18526.t2, GYMVIR_g24188.t1, GYMVIR_g3444.t1, GYMVIR_g3445.t1, GYMVIR_g3667.t1, GYMVIR_g8112.t1, GYMVIR_g8113.t2, GYMVIR_g8363.t1, GYMVIR_g8364.t1, GYMVIR_g8468.t1, GYMVIR_g8469.t2, GYMVIR_g8472.t1, GYMVIR_g9168.t1	IALM00000000676, IALM00000000718, IALM00000002272, IALM00000005124, IALM00000009888, IALM00000010488, IALM00000015077, IALM00000015770, IALM00000024528, IALM00000025200, IALM00000027421, IALM00000027624, IALM00000029422, IALM00000029744, IALM00000031233	LINTES_g10032.t1, LINTES_g11439.t1, LINTES_g12680.t1, LINTES_g13166.t1, LINTES_g13482.t1, LINTES_g14009.t1, LINTES_g1436.t1, LINTES_g15853.t1, LINTES_g15928.t1, LINTES_g16409.t1, LINTES_g17282.t1, LINTES_g17359.t1, LINTES_g18089.t1, LINTES_g1832.t1, LINTES_g19180.t1, LINTES_g20914.t1, LINTES_g21055.t1, LINTES_g22742.t1, LINTES_g23074.t1, LINTES_g23178.t1, LINTES_g23289.t1, LINTES_g23406.t1, LINTES_g24095.t1, LINTES_g24939.t1, LINTES_g25569.t1, LINTES_g26166.t1, LINTES_g2628.t1, LINTES_g2629.t1, LINTES_g26290.t1, LINTES_g27354.t1, LINTES_g27597.t3, LINTES_g27673.t1, LINTES_g30035.t1, LINTES_g30423.t3, LINTES_g30546.t1, LINTES_g3254.t1, LINTES_g3889.t1, LINTES_g5589.t1, LINTES_g5856.t1, LINTES_g6726.t1, LINTES_g80.t1, LINTES_g9404.t1	LINVUL_g1005.t1, LINVUL_g11856.t3, LINVUL_g1224.t1, LINVUL_g1225.t1, LINVUL_g1226.t1, LINVUL_g12684.t1, LINVUL_g12685.t2, LINVUL_g12921.t1, LINVUL_g1317.t2, LINVUL_g14463.t1, LINVUL_g15486.t1, LINVUL_g16283.t1, LINVUL_g16460.t2, LINVUL_g18193.t1, LINVUL_g19880.t1, LINVUL_g20011.t1, LINVUL_g20020.t1, LINVUL_g20085.t1, LINVUL_g20162.t2, LINVUL_g2174.t1, LINVUL_g22198.t2, LINVUL_g22199.t1, LINVUL_g23207.t1, LINVUL_g23675.t2, LINVUL_g6331.t2, LINVUL_g7366.t1, LINVUL_g7502.t1, LINVUL_g7503.t1, LINVUL_g8463.t1	LYPDUB_g11805.t2, LYPDUB_g12215.t1, LYPDUB_g15016.t2, LYPDUB_g15343.t2, LYPDUB_g19035.t1, LYPDUB_g20765.t1, LYPDUB_g22358.t1, LYPDUB_g25643.t1, LYPDUB_g25788.t1, LYPDUB_g26162.t1, LYPDUB_g2662.t1, LYPDUB_g26741.t1, LYPDUB_g29697.t1, LYPDUB_g29699.t1, LYPDUB_g4884.t1, LYPDUB_g6231.t1	NOWFER_g11895.t2, NOWFER_g15160.t1, NOWFER_g16499.t1, NOWFER_g19074.t1, NOWFER_g20458.t1, NOWFER_g20930.t1, NOWFER_g23296.t1, NOWFER_g24135.t2, NOWFER_g26868.t1, NOWFER_g26882.t1, NOWFER_g27351.t1, NOWFER_g27372.t1, NOWFER_g8505.t1	ORMOCH_g14594.t1	PHAFUN_g7149.t1, PHAFUN_g7586.t1, PHAFUN_g8831.t1	PHAOBE_g10658.t1, PHAOBE_g11323.t1, PHAOBE_g1244.t1, PHAOBE_g13226.t2, PHAOBE_g15270.t1, PHAOBE_g15560.t1, PHAOBE_g15600.t1, PHAOBE_g15762.t1, PHAOBE_g15810.t1, PHAOBE_g15814.t1, PHAOBE_g15815.t1, PHAOBE_g15900.t1, PHAOBE_g18098.t2, PHAOBE_g18789.t2, PHAOBE_g19627.t1, PHAOBE_g19720.t2, PHAOBE_g19721.t1, PHAOBE_g19722.t1, PHAOBE_g21774.t1, PHAOBE_g22119.t2, PHAOBE_g22165.t1, PHAOBE_g22400.t1, PHAOBE_g22401.t2, PHAOBE_g2438.t2, PHAOBE_g24727.t1, PHAOBE_g24797.t1, PHAOBE_g25922.t1, PHAOBE_g25923.t1, PHAOBE_g26223.t2, PHAOBE_g27389.t1, PHAOBE_g28859.t1, PHAOBE_g3031.t1, PHAOBE_g3303.t1, PHAOBE_g3304.t1, PHAOBE_g3305.t1, PHAOBE_g4461.t1, PHAOBE_g5358.t1, PHAOBE_g5757.t1, PHAOBE_g5839.t1, PHAOBE_g624.t1, PHAOBE_g625.t1, PHAOBE_g676.t1, PHAOBE_g677.t1, PHAOBE_g7000.t1, PHAOBE_g7595.t1, PHAOBE_g7691.t1, PHAOBE_g820.t2, PHAOBE_g861.t1	POLAME_g10027.t1, POLAME_g11266.t1, POLAME_g11267.t1, POLAME_g11840.t1, POLAME_g12201.t1, POLAME_g1913.t1, POLAME_g25692.t3, POLAME_g2811.t2, POLAME_g2819.t1, POLAME_g28600.t1, POLAME_g30355.t1, POLAME_g30356.t1, POLAME_g31121.t2, POLAME_g31696.t1, POLAME_g31699.t1, POLAME_g32532.t2, POLAME_g34825.t1, POLAME_g38437.t1, POLAME_g3868.t1, POLAME_g38950.t1, POLAME_g41866.t1, POLAME_g41873.t1, POLAME_g42491.t1, POLAME_g42492.t1, POLAME_g42751.t3, POLAME_g9589.t1	STUBEL_g14513.t1, STUBEL_g14514.t1, STUBEL_g14515.t1, STUBEL_g14596.t1, STUBEL_g17881.t1, STUBEL_g1930.t1, STUBEL_g2196.t1, STUBEL_g2197.t1, STUBEL_g4145.t1, STUBEL_g925.t1, STUBEL_g995.t1	TACGRO_g20361.t2, TACGRO_g31339.t1, TACGRO_g5135.t3	TACLUR_g10171.t1, TACLUR_g12851.t2, TACLUR_g13095.t7, TACLUR_g15018.t1, TACLUR_g15497.t1, TACLUR_g159.t1, TACLUR_g18665.t1, TACLUR_g20485.t1, TACLUR_g20486.t1, TACLUR_g22144.t2, TACLUR_g24001.t1, TACLUR_g24226.t1, TACLUR_g25937.t1, TACLUR_g28234.t2, TACLUR_g28246.t1, TACLUR_g28248.t1, TACLUR_g2834.t1, TACLUR_g28513.t1, TACLUR_g328.t2, TACLUR_g329.t1, TACLUR_g4457.t3, TACLUR_g5189.t1, TACLUR_g5983.t1, TACLUR_g9512.t1	THESOL_g11430.t1, THESOL_g11783.t1, THESOL_g11793.t1, THESOL_g14087.t2, THESOL_g14109.t1, THESOL_g14297.t1, THESOL_g14404.t1, THESOL_g14979.t1, THESOL_g15697.t1, THESOL_g2676.t1, THESOL_g4435.t1, THESOL_g4622.t1, THESOL_g4623.t1, THESOL_g5947.t1, THESOL_g6758.t1, THESOL_g7793.t1, THESOL_g8660.t1, THESOL_g8731.t2, THESOL_g8956.t1	TRIPEN_g11358.t2, TRIPEN_g11584.t1, TRIPEN_g15055.t1, TRIPEN_g15132.t1, TRIPEN_g15133.t2, TRIPEN_g17466.t1, TRIPEN_g1927.t1, TRIPEN_g21498.t1, TRIPEN_g4095.t1, TRIPEN_g6997.t1
OG0000087		CISGLO_g1184.t1, CISGLO_g12571.t1, CISGLO_g13129.t1, CISGLO_g137.t1, CISGLO_g16345.t1, CISGLO_g16604.t1, CISGLO_g16622.t1, CISGLO_g17158.t1, CISGLO_g17159.t1, CISGLO_g17549.t1, CISGLO_g21109.t1, CISGLO_g21110.t1, CISGLO_g21127.t1, CISGLO_g2147.t1, CISGLO_g2328.t1, CISGLO_g2329.t1, CISGLO_g23871.t2, CISGLO_g27841.t1, CISGLO_g316.t1, CISGLO_g332.t1, CISGLO_g33202.t1, CISGLO_g33205.t1, CISGLO_g33208.t1, CISGLO_g34593.t1, CISGLO_g433.t1, CISGLO_g545.t1, CISGLO_g546.t1, CISGLO_g6643.t2, CISGLO_g6849.t1, CISGLO_g7727.t1, CISGLO_g8301.t1, CISGLO_g8302.t1, CISGLO_g8303.t1	DEXCAN_g1149.t1, DEXCAN_g12844.t1, DEXCAN_g13454.t1, DEXCAN_g13455.t1, DEXCAN_g14310.t1, DEXCAN_g15201.t1, DEXCAN_g15202.t2, DEXCAN_g15999.t1, DEXCAN_g16167.t1, DEXCAN_g17054.t1, DEXCAN_g17055.t1, DEXCAN_g1711.t1, DEXCAN_g17131.t1, DEXCAN_g18016.t1, DEXCAN_g18017.t1, DEXCAN_g18692.t1, DEXCAN_g18693.t2, DEXCAN_g2777.t1, DEXCAN_g3366.t2, DEXCAN_g4994.t1, DEXCAN_g4996.t1, DEXCAN_g6446.t1, DEXCAN_g7379.t1, DEXCAN_g9205.t1, DEXCAN_g9208.t1	EPISUC_g14948.t1, EPISUC_g5185.t1, EPISUC_g9682.t1	GERANG_g15923.t1, GERANG_g16310.t1, GERANG_g18321.t1, GERANG_g18723.t1, GERANG_g21438.t1, GERANG_g22418.t1, GERANG_g22419.t2, GERANG_g260.t1, GERANG_g5750.t1, GERANG_g5751.t1, GERANG_g58.t1, GERANG_g5831.t1, GERANG_g59.t1, GERANG_g8914.t1	GYMROT_g12103.t1, GYMROT_g13361.t1, GYMROT_g13362.t1, GYMROT_g1573.t1, GYMROT_g16101.t1, GYMROT_g16248.t1, GYMROT_g17345.t1, GYMROT_g17346.t1, GYMROT_g17714.t1, GYMROT_g17822.t1, GYMROT_g17823.t1, GYMROT_g19737.t1, GYMROT_g21120.t1, GYMROT_g22373.t1, GYMROT_g22872.t1, GYMROT_g22873.t1, GYMROT_g27154.t1, GYMROT_g27155.t2, GYMROT_g27514.t1, GYMROT_g28877.t1, GYMROT_g4642.t1, GYMROT_g4883.t1, GYMROT_g6318.t1, GYMROT_g6319.t1, GYMROT_g6349.t1	GYMVIR_g1004.t1, GYMVIR_g10180.t1, GYMVIR_g10425.t1, GYMVIR_g1198.t1, GYMVIR_g12991.t1, GYMVIR_g14879.t1, GYMVIR_g14979.t1, GYMVIR_g15605.t1, GYMVIR_g1806.t1, GYMVIR_g19041.t1, GYMVIR_g21543.t1, GYMVIR_g21908.t1, GYMVIR_g22157.t1, GYMVIR_g2281.t1, GYMVIR_g2282.t1, GYMVIR_g23515.t1, GYMVIR_g24598.t1, GYMVIR_g3232.t1, GYMVIR_g6069.t1, GYMVIR_g756.t2, GYMVIR_g7598.t1, GYMVIR_g8266.t1, GYMVIR_g9141.t1, GYMVIR_g9952.t1	IALM00000002920, IALM00000002922, IALM00000004299, IALM00000004301, IALM00000012071, IALM00000012072, IALM00000014026, IALM00000020064, IALM00000025078, IALM00000025079, IALM00000025080, IALM00000027811, IALM00000028540	LINTES_g11434.t1, LINTES_g11675.t1, LINTES_g11818.t1, LINTES_g11819.t1, LINTES_g12675.t1, LINTES_g13546.t1, LINTES_g14338.t1, LINTES_g16204.t1, LINTES_g16205.t1, LINTES_g21499.t1, LINTES_g24448.t1, LINTES_g24833.t1, LINTES_g25100.t1, LINTES_g26799.t1, LINTES_g27475.t1, LINTES_g28106.t1, LINTES_g31681.t1, LINTES_g31864.t1, LINTES_g32156.t1, LINTES_g5268.t2, LINTES_g6100.t1, LINTES_g9162.t1, LINTES_g9316.t1, LINTES_g9317.t1, LINTES_g9318.t1	LINVUL_g12783.t1, LINVUL_g12784.t1, LINVUL_g12785.t1, LINVUL_g12786.t1, LINVUL_g1291.t1, LINVUL_g1328.t1, LINVUL_g15753.t1, LINVUL_g15754.t1, LINVUL_g15980.t1, LINVUL_g16771.t1, LINVUL_g16773.t1, LINVUL_g16774.t1, LINVUL_g22970.t1, LINVUL_g22971.t1, LINVUL_g2350.t1, LINVUL_g2351.t1, LINVUL_g24195.t1, LINVUL_g712.t2	LYPDUB_g13853.t1, LYPDUB_g14911.t1, LYPDUB_g16403.t1, LYPDUB_g20717.t1, LYPDUB_g21476.t1, LYPDUB_g22629.t1, LYPDUB_g24516.t1, LYPDUB_g25338.t2, LYPDUB_g2590.t1, LYPDUB_g28176.t1, LYPDUB_g29576.t1, LYPDUB_g29585.t2, LYPDUB_g3165.t1, LYPDUB_g3166.t2, LYPDUB_g3240.t1, LYPDUB_g3370.t1, LYPDUB_g3371.t2, LYPDUB_g3384.t2, LYPDUB_g3419.t1, LYPDUB_g8915.t2	NOWFER_g10883.t1, NOWFER_g11814.t1, NOWFER_g13148.t1, NOWFER_g1680.t1, NOWFER_g17627.t1, NOWFER_g20029.t1, NOWFER_g20030.t1, NOWFER_g20643.t1, NOWFER_g27123.t1, NOWFER_g27179.t1, NOWFER_g3576.t1, NOWFER_g3577.t1, NOWFER_g7792.t1, NOWFER_g7794.t1, NOWFER_g8143.t1		PHAFUN_g13331.t1, PHAFUN_g1393.t1, PHAFUN_g15573.t1, PHAFUN_g16219.t1, PHAFUN_g16733.t1, PHAFUN_g18124.t1, PHAFUN_g18862.t1, PHAFUN_g18916.t2, PHAFUN_g18917.t1, PHAFUN_g2136.t1, PHAFUN_g2302.t1, PHAFUN_g6224.t1, PHAFUN_g6413.t1, PHAFUN_g6947.t1, PHAFUN_g7156.t1, PHAFUN_g7390.t1, PHAFUN_g7391.t1, PHAFUN_g7813.t1, PHAFUN_g8579.t1, PHAFUN_g8580.t2	PHAOBE_g1106.t1, PHAOBE_g1107.t1, PHAOBE_g1108.t1, PHAOBE_g11953.t1, PHAOBE_g11954.t1, PHAOBE_g13134.t1, PHAOBE_g14244.t1, PHAOBE_g16822.t1, PHAOBE_g17618.t1, PHAOBE_g17681.t1, PHAOBE_g20179.t1, PHAOBE_g24618.t1, PHAOBE_g2671.t1, PHAOBE_g2673.t1, PHAOBE_g28407.t1, PHAOBE_g7400.t1, PHAOBE_g7892.t1, PHAOBE_g7893.t1, PHAOBE_g7894.t1, PHAOBE_g8299.t1	POLAME_g100.t1, POLAME_g11590.t1, POLAME_g11591.t1, POLAME_g12083.t1, POLAME_g12489.t1, POLAME_g12490.t1, POLAME_g14991.t1, POLAME_g14992.t1, POLAME_g14993.t1, POLAME_g14994.t1, POLAME_g15954.t1, POLAME_g15955.t2, POLAME_g15969.t1, POLAME_g15970.t1, POLAME_g16868.t1, POLAME_g1796.t1, POLAME_g1798.t1, POLAME_g184.t1, POLAME_g19194.t1, POLAME_g20069.t1, POLAME_g20307.t1, POLAME_g2067.t2, POLAME_g2091.t1, POLAME_g21203.t1, POLAME_g21204.t2, POLAME_g21211.t2, POLAME_g22122.t1, POLAME_g23043.t1, POLAME_g23098.t1, POLAME_g23351.t1, POLAME_g24295.t2, POLAME_g24323.t1, POLAME_g24743.t1, POLAME_g25741.t1, POLAME_g25742.t1, POLAME_g2827.t1, POLAME_g28418.t1, POLAME_g28734.t2, POLAME_g29895.t1, POLAME_g31232.t2, POLAME_g32058.t1, POLAME_g34260.t1, POLAME_g34606.t1, POLAME_g34791.t2, POLAME_g34792.t1, POLAME_g35841.t1, POLAME_g36266.t1, POLAME_g37152.t1, POLAME_g37153.t1, POLAME_g37907.t1, POLAME_g41137.t1, POLAME_g41711.t1, POLAME_g41712.t1, POLAME_g44449.t1, POLAME_g45377.t1, POLAME_g45378.t1, POLAME_g6343.t2, POLAME_g6847.t1, POLAME_g7290.t1, POLAME_g7818.t1, POLAME_g98.t1, POLAME_g9814.t1, POLAME_g99.t1	STUBEL_g2310.t1, STUBEL_g4703.t1	TACGRO_g10754.t1, TACGRO_g13059.t1, TACGRO_g13060.t1, TACGRO_g13061.t1, TACGRO_g14990.t1, TACGRO_g15037.t1, TACGRO_g18791.t1, TACGRO_g18792.t1, TACGRO_g18793.t1, TACGRO_g24256.t1, TACGRO_g24632.t1, TACGRO_g24963.t2, TACGRO_g24964.t1, TACGRO_g24992.t1, TACGRO_g24993.t1, TACGRO_g27227.t1, TACGRO_g28212.t1, TACGRO_g33189.t1, TACGRO_g33614.t1, TACGRO_g3601.t1, TACGRO_g5902.t1, TACGRO_g6733.t1, TACGRO_g8555.t1, TACGRO_g8568.t1, TACGRO_g9761.t1	TACLUR_g1015.t1, TACLUR_g10280.t1, TACLUR_g12526.t1, TACLUR_g19712.t1, TACLUR_g19713.t1, TACLUR_g2528.t1, TACLUR_g27315.t1, TACLUR_g4761.t1, TACLUR_g6920.t1, TACLUR_g6921.t1, TACLUR_g8537.t1, TACLUR_g8661.t1, TACLUR_g8712.t1, TACLUR_g8722.t1	THESOL_g11045.t2	TRIPEN_g13720.t1, TRIPEN_g14496.t1, TRIPEN_g15038.t1, TRIPEN_g15774.t1, TRIPEN_g18970.t1, TRIPEN_g1906.t1, TRIPEN_g21198.t1, TRIPEN_g2335.t1, TRIPEN_g3405.t1, TRIPEN_g8652.t1, TRIPEN_g8653.t1, TRIPEN_g8654.t2
OG0000088	CALVIC_g16123.t1, CALVIC_g17382.t1, CALVIC_g5916.t1	CISGLO_g11269.t2, CISGLO_g11270.t1, CISGLO_g15071.t2, CISGLO_g16488.t1, CISGLO_g24175.t1, CISGLO_g26075.t1, CISGLO_g27909.t1, CISGLO_g28079.t1, CISGLO_g28170.t1, CISGLO_g30807.t1, CISGLO_g5317.t1, CISGLO_g7472.t1, CISGLO_g7898.t1, CISGLO_g9713.t1	DEXCAN_g11561.t1, DEXCAN_g3750.t1, DEXCAN_g6082.t1, DEXCAN_g6611.t1	EPISUC_g11266.t1, EPISUC_g12898.t1, EPISUC_g1303.t1, EPISUC_g15296.t1, EPISUC_g2000.t1, EPISUC_g5184.t1, EPISUC_g5715.t1, EPISUC_g6767.t1, EPISUC_g8202.t1, EPISUC_g8348.t1, EPISUC_g9437.t1, EPISUC_g9438.t1, EPISUC_g9439.t1	GERANG_g10126.t1, GERANG_g11794.t1, GERANG_g14098.t1, GERANG_g14365.t1, GERANG_g20447.t2, GERANG_g24.t1, GERANG_g5238.t1, GERANG_g656.t1, GERANG_g690.t2, GERANG_g7385.t1, GERANG_g8633.t1, GERANG_g8636.t1	GYMROT_g11762.t1, GYMROT_g15056.t1, GYMROT_g1873.t1, GYMROT_g2331.t1, GYMROT_g27046.t1, GYMROT_g6375.t1	GYMVIR_g17473.t1, GYMVIR_g17693.t2, GYMVIR_g17694.t1, GYMVIR_g2127.t1, GYMVIR_g23891.t1, GYMVIR_g23892.t1, GYMVIR_g2488.t1, GYMVIR_g251.t1, GYMVIR_g3079.t1, GYMVIR_g3144.t1, GYMVIR_g4376.t2, GYMVIR_g48.t1, GYMVIR_g7848.t1, GYMVIR_g7849.t1, GYMVIR_g8806.t1, GYMVIR_g9962.t1, GYMVIR_g9997.t1	IALM00000000012, IALM00000000036, IALM00000001037, IALM00000001205, IALM00000001243, IALM00000001337, IALM00000001401, IALM00000001939, IALM00000002486, IALM00000004103, IALM00000005535, IALM00000008377, IALM00000008597, IALM00000009285, IALM00000010091, IALM00000012785, IALM00000013726, IALM00000013954, IALM00000013955, IALM00000015904, IALM00000015919, IALM00000017262, IALM00000018051, IALM00000019274, IALM00000019276, IALM00000019278, IALM00000020208, IALM00000023771, IALM00000024984, IALM00000027978, IALM00000031368	LINTES_g11393.t1, LINTES_g11394.t1, LINTES_g11963.t1, LINTES_g12373.t1, LINTES_g13076.t1, LINTES_g13401.t1, LINTES_g13402.t1, LINTES_g13558.t1, LINTES_g16292.t2, LINTES_g27412.t1, LINTES_g30772.t1, LINTES_g32149.t1, LINTES_g32378.t1, LINTES_g341.t2, LINTES_g4826.t1, LINTES_g4828.t1, LINTES_g4832.t1, LINTES_g5665.t1, LINTES_g6356.t1, LINTES_g6572.t1, LINTES_g8684.t2, LINTES_g8856.t1, LINTES_g9057.t1, LINTES_g9084.t1, LINTES_g9606.t1, LINTES_g9747.t2	LINVUL_g11809.t1, LINVUL_g12479.t1, LINVUL_g20234.t1, LINVUL_g20504.t1, LINVUL_g7693.t1	LYPDUB_g10843.t1, LYPDUB_g12137.t1, LYPDUB_g13237.t1, LYPDUB_g16328.t1, LYPDUB_g19932.t1, LYPDUB_g19933.t1, LYPDUB_g19934.t1, LYPDUB_g1999.t1, LYPDUB_g20341.t1, LYPDUB_g21944.t1, LYPDUB_g25847.t1, LYPDUB_g3231.t1, LYPDUB_g3431.t1, LYPDUB_g5373.t1, LYPDUB_g5374.t1, LYPDUB_g6782.t1, LYPDUB_g8579.t1, LYPDUB_g9107.t1, LYPDUB_g9156.t1, LYPDUB_g9236.t1	NOWFER_g12882.t1, NOWFER_g12883.t1, NOWFER_g13118.t1, NOWFER_g13535.t1, NOWFER_g13713.t1, NOWFER_g14124.t1, NOWFER_g14300.t1, NOWFER_g15072.t1, NOWFER_g15118.t1, NOWFER_g16103.t1, NOWFER_g17538.t1, NOWFER_g17733.t1, NOWFER_g17734.t2, NOWFER_g20062.t1, NOWFER_g2190.t1, NOWFER_g23198.t1, NOWFER_g23476.t1, NOWFER_g3067.t1, NOWFER_g3202.t1, NOWFER_g3638.t1, NOWFER_g3777.t1, NOWFER_g8249.t1, NOWFER_g8803.t1, NOWFER_g9370.t1	ORMOCH_g12281.t1, ORMOCH_g601.t1	PHAFUN_g1023.t2, PHAFUN_g10463.t1, PHAFUN_g10642.t1, PHAFUN_g10936.t1, PHAFUN_g11313.t1, PHAFUN_g12216.t1, PHAFUN_g1273.t1, PHAFUN_g15095.t1, PHAFUN_g1526.t1, PHAFUN_g16076.t1, PHAFUN_g18001.t1, PHAFUN_g18002.t1, PHAFUN_g18003.t1, PHAFUN_g18140.t1, PHAFUN_g19336.t1, PHAFUN_g19341.t1, PHAFUN_g19961.t1, PHAFUN_g20035.t1, PHAFUN_g20878.t1, PHAFUN_g2801.t1, PHAFUN_g3026.t1, PHAFUN_g5461.t1, PHAFUN_g5505.t1, PHAFUN_g5737.t1, PHAFUN_g7325.t1, PHAFUN_g7430.t1, PHAFUN_g7893.t1, PHAFUN_g8466.t1, PHAFUN_g9290.t1	PHAOBE_g1019.t1, PHAOBE_g10414.t1, PHAOBE_g10471.t1, PHAOBE_g10490.t1, PHAOBE_g1114.t1, PHAOBE_g11895.t1, PHAOBE_g12324.t1, PHAOBE_g14485.t1, PHAOBE_g14486.t1, PHAOBE_g14560.t1, PHAOBE_g14604.t1, PHAOBE_g14605.t1, PHAOBE_g15960.t1, PHAOBE_g16775.t1, PHAOBE_g17383.t1, PHAOBE_g17915.t1, PHAOBE_g17916.t1, PHAOBE_g18155.t1, PHAOBE_g2030.t1, PHAOBE_g2031.t1, PHAOBE_g20615.t1, PHAOBE_g21725.t1, PHAOBE_g22087.t1, PHAOBE_g2385.t1, PHAOBE_g24096.t1, PHAOBE_g24216.t1, PHAOBE_g24391.t1, PHAOBE_g24833.t1, PHAOBE_g25623.t2, PHAOBE_g26153.t1, PHAOBE_g2617.t1, PHAOBE_g2618.t1, PHAOBE_g27049.t1, PHAOBE_g27555.t1, PHAOBE_g27668.t1, PHAOBE_g29585.t1, PHAOBE_g29586.t1, PHAOBE_g3137.t1, PHAOBE_g31560.t1, PHAOBE_g3570.t1, PHAOBE_g3669.t1, PHAOBE_g4005.t1, PHAOBE_g4052.t1, PHAOBE_g43.t1, PHAOBE_g595.t1, PHAOBE_g7354.t1, PHAOBE_g7660.t1, PHAOBE_g7732.t1, PHAOBE_g7843.t1, PHAOBE_g7889.t1, PHAOBE_g7890.t1, PHAOBE_g7906.t1, PHAOBE_g7910.t1, PHAOBE_g7912.t1, PHAOBE_g9651.t1	POLAME_g17512.t1, POLAME_g18135.t1, POLAME_g18274.t1, POLAME_g19099.t1, POLAME_g25966.t1, POLAME_g25967.t1, POLAME_g25973.t1, POLAME_g25974.t1, POLAME_g32471.t1, POLAME_g35002.t1, POLAME_g38645.t1, POLAME_g5791.t1	STUBEL_g10556.t1, STUBEL_g11378.t1, STUBEL_g14423.t1, STUBEL_g18992.t1, STUBEL_g3885.t1, STUBEL_g8464.t1, STUBEL_g887.t1	TACGRO_g10560.t1, TACGRO_g12442.t1, TACGRO_g12443.t1, TACGRO_g13475.t1, TACGRO_g13476.t1, TACGRO_g14824.t1, TACGRO_g14939.t1, TACGRO_g15142.t1, TACGRO_g15204.t1, TACGRO_g15205.t1, TACGRO_g15207.t1, TACGRO_g15208.t1, TACGRO_g15638.t1, TACGRO_g20494.t1, TACGRO_g20521.t1, TACGRO_g20754.t1, TACGRO_g21238.t2, TACGRO_g21239.t1, TACGRO_g2436.t1, TACGRO_g2438.t1, TACGRO_g24615.t1, TACGRO_g2500.t1, TACGRO_g25161.t1, TACGRO_g29413.t1, TACGRO_g30904.t1, TACGRO_g31892.t1, TACGRO_g6194.t1, TACGRO_g6195.t1, TACGRO_g6222.t1, TACGRO_g6633.t2, TACGRO_g6660.t1, TACGRO_g6826.t2, TACGRO_g8757.t1, TACGRO_g8952.t1, TACGRO_g9763.t1	TACLUR_g10467.t1, TACLUR_g11110.t1, TACLUR_g12290.t1, TACLUR_g14523.t2, TACLUR_g15811.t1, TACLUR_g16199.t1, TACLUR_g16916.t1, TACLUR_g16917.t1, TACLUR_g17574.t1, TACLUR_g1796.t1, TACLUR_g18410.t2, TACLUR_g18489.t1, TACLUR_g2011.t1, TACLUR_g26637.t1, TACLUR_g28031.t1, TACLUR_g28440.t1, TACLUR_g3212.t1, TACLUR_g4893.t1, TACLUR_g5277.t1, TACLUR_g6763.t1, TACLUR_g6768.t1, TACLUR_g7007.t1, TACLUR_g7157.t1	THESOL_g11078.t1, THESOL_g11917.t1, THESOL_g2267.t2, THESOL_g2467.t1, THESOL_g5944.t1, THESOL_g5945.t1	TRIPEN_g10128.t1, TRIPEN_g11603.t1, TRIPEN_g11693.t1, TRIPEN_g11760.t1, TRIPEN_g11803.t1, TRIPEN_g13086.t1, TRIPEN_g13595.t1, TRIPEN_g14719.t1, TRIPEN_g15864.t1, TRIPEN_g16547.t1, TRIPEN_g17108.t1, TRIPEN_g17568.t1, TRIPEN_g17862.t1, TRIPEN_g18307.t1, TRIPEN_g19200.t1, TRIPEN_g20211.t1, TRIPEN_g20518.t1, TRIPEN_g210.t1, TRIPEN_g2105.t1, TRIPEN_g21445.t1, TRIPEN_g21674.t1, TRIPEN_g4131.t1, TRIPEN_g4563.t1, TRIPEN_g8000.t1, TRIPEN_g9975.t1
OG0000089	CALVIC_g13203.t1, CALVIC_g16707.t1, CALVIC_g1835.t1, CALVIC_g19647.t1, CALVIC_g19752.t1, CALVIC_g1988.t1, CALVIC_g20073.t1, CALVIC_g20085.t1, CALVIC_g20086.t1, CALVIC_g20110.t1, CALVIC_g20391.t1, CALVIC_g2120.t1, CALVIC_g21311.t1, CALVIC_g2744.t1, CALVIC_g3193.t1, CALVIC_g5325.t1, CALVIC_g7090.t1, CALVIC_g7865.t2, CALVIC_g8509.t1, CALVIC_g8653.t1, CALVIC_g8687.t1	CISGLO_g10004.t1, CISGLO_g13630.t1, CISGLO_g13774.t1, CISGLO_g17472.t1, CISGLO_g17610.t1, CISGLO_g18110.t1, CISGLO_g19101.t1, CISGLO_g21610.t1, CISGLO_g2350.t1, CISGLO_g27184.t1, CISGLO_g28521.t1, CISGLO_g29467.t1, CISGLO_g32629.t1, CISGLO_g33855.t1, CISGLO_g7773.t1, CISGLO_g8919.t1	DEXCAN_g9529.t1, DEXCAN_g9924.t1, DEXCAN_g9925.t1	EPISUC_g14748.t1, EPISUC_g1848.t1, EPISUC_g1853.t1, EPISUC_g1858.t1, EPISUC_g1868.t1	GERANG_g11084.t2, GERANG_g13881.t1, GERANG_g17256.t1, GERANG_g24046.t2, GERANG_g24738.t1, GERANG_g24976.t1, GERANG_g25009.t1, GERANG_g4104.t1, GERANG_g4284.t1, GERANG_g8186.t1, GERANG_g8639.t1, GERANG_g8680.t1, GERANG_g8681.t1	GYMROT_g10620.t1, GYMROT_g10627.t1, GYMROT_g10830.t1, GYMROT_g11241.t1, GYMROT_g11319.t1, GYMROT_g11320.t1, GYMROT_g11573.t1, GYMROT_g14787.t1, GYMROT_g15498.t1, GYMROT_g16117.t1, GYMROT_g16347.t1, GYMROT_g17794.t1, GYMROT_g20074.t1, GYMROT_g20166.t1, GYMROT_g21762.t1, GYMROT_g22634.t1, GYMROT_g25613.t1, GYMROT_g2696.t1, GYMROT_g2697.t1, GYMROT_g27593.t1, GYMROT_g4866.t2, GYMROT_g5475.t1, GYMROT_g5507.t1, GYMROT_g8562.t1	GYMVIR_g1370.t1, GYMVIR_g13788.t1, GYMVIR_g17517.t1, GYMVIR_g17957.t1, GYMVIR_g17963.t1, GYMVIR_g18331.t1, GYMVIR_g18817.t1, GYMVIR_g24520.t1, GYMVIR_g24743.t1, GYMVIR_g8536.t1, GYMVIR_g9004.t1	IALM00000000600, IALM00000003220, IALM00000003854, IALM00000003855, IALM00000003904, IALM00000003979, IALM00000003980, IALM00000004367, IALM00000005089, IALM00000005120, IALM00000005288, IALM00000005289, IALM00000006112, IALM00000006331, IALM00000007486, IALM00000010245, IALM00000010246, IALM00000016780, IALM00000017072, IALM00000021650, IALM00000022231, IALM00000025929, IALM00000028323, IALM00000030133, IALM00000030920, IALM00000030922, IALM00000031409, IALM00000031587	LINTES_g10516.t1, LINTES_g10622.t1, LINTES_g10754.t1, LINTES_g10796.t1, LINTES_g10797.t1, LINTES_g13527.t1, LINTES_g13587.t1, LINTES_g15627.t1, LINTES_g18133.t1, LINTES_g1878.t1, LINTES_g24232.t1, LINTES_g2428.t1, LINTES_g24738.t1, LINTES_g2577.t1, LINTES_g28252.t1, LINTES_g28554.t1, LINTES_g31442.t1, LINTES_g31858.t2, LINTES_g3638.t1, LINTES_g4156.t1, LINTES_g4610.t1, LINTES_g4762.t1, LINTES_g5233.t1, LINTES_g5285.t1, LINTES_g6095.t1, LINTES_g9182.t1, LINTES_g9283.t1, LINTES_g9495.t1, LINTES_g9835.t1	LINVUL_g1534.t1, LINVUL_g1556.t1, LINVUL_g20070.t2, LINVUL_g22282.t1, LINVUL_g22283.t1, LINVUL_g8699.t1	LYPDUB_g10150.t1, LYPDUB_g15719.t1, LYPDUB_g16106.t1, LYPDUB_g16874.t1, LYPDUB_g26715.t1, LYPDUB_g29454.t1, LYPDUB_g3114.t1, LYPDUB_g8114.t1	NOWFER_g13398.t1, NOWFER_g13801.t1, NOWFER_g17994.t1, NOWFER_g18018.t1, NOWFER_g18020.t1, NOWFER_g18025.t1, NOWFER_g2466.t1, NOWFER_g2601.t1, NOWFER_g4968.t1, NOWFER_g5991.t2, NOWFER_g6384.t1, NOWFER_g6385.t1, NOWFER_g6386.t1, NOWFER_g7714.t1, NOWFER_g8380.t1, NOWFER_g9459.t1	ORMOCH_g2182.t2	PHAFUN_g10779.t1, PHAFUN_g11287.t1, PHAFUN_g13075.t1, PHAFUN_g1428.t1, PHAFUN_g1431.t1, PHAFUN_g14858.t1, PHAFUN_g14859.t1, PHAFUN_g14860.t1, PHAFUN_g18638.t1, PHAFUN_g18723.t1, PHAFUN_g1904.t1, PHAFUN_g20883.t1, PHAFUN_g4001.t1, PHAFUN_g6719.t1, PHAFUN_g8763.t1	PHAOBE_g10463.t1, PHAOBE_g10830.t1, PHAOBE_g1084.t1, PHAOBE_g11748.t1, PHAOBE_g12063.t1, PHAOBE_g12759.t1, PHAOBE_g13450.t1, PHAOBE_g13680.t1, PHAOBE_g14294.t1, PHAOBE_g17014.t1, PHAOBE_g17580.t1, PHAOBE_g18121.t1, PHAOBE_g18328.t1, PHAOBE_g18329.t1, PHAOBE_g18488.t1, PHAOBE_g18602.t1, PHAOBE_g19849.t1, PHAOBE_g19874.t1, PHAOBE_g22039.t1, PHAOBE_g22181.t1, PHAOBE_g22204.t2, PHAOBE_g22207.t2, PHAOBE_g22451.t1, PHAOBE_g22513.t1, PHAOBE_g23403.t1, PHAOBE_g23404.t1, PHAOBE_g2388.t1, PHAOBE_g25077.t1, PHAOBE_g26023.t1, PHAOBE_g2646.t1, PHAOBE_g28235.t1, PHAOBE_g28732.t1, PHAOBE_g28942.t1, PHAOBE_g29110.t1, PHAOBE_g29139.t1, PHAOBE_g30152.t1, PHAOBE_g30740.t1, PHAOBE_g31499.t1, PHAOBE_g32202.t1, PHAOBE_g32664.t1, PHAOBE_g32710.t1, PHAOBE_g3411.t1, PHAOBE_g4446.t1, PHAOBE_g4693.t1, PHAOBE_g6234.t1, PHAOBE_g6346.t1, PHAOBE_g7761.t1, PHAOBE_g7825.t1, PHAOBE_g827.t1, PHAOBE_g8447.t1, PHAOBE_g9649.t1	POLAME_g10662.t1, POLAME_g12094.t1, POLAME_g12275.t1, POLAME_g12818.t2, POLAME_g12835.t2, POLAME_g14061.t1, POLAME_g14442.t1, POLAME_g15868.t1, POLAME_g15869.t1, POLAME_g17417.t1, POLAME_g20539.t1, POLAME_g21192.t1, POLAME_g22375.t1, POLAME_g23512.t1, POLAME_g2549.t1, POLAME_g25873.t2, POLAME_g26152.t1, POLAME_g2621.t1, POLAME_g27252.t1, POLAME_g2776.t1, POLAME_g27967.t1, POLAME_g28591.t1, POLAME_g28912.t1, POLAME_g30582.t1, POLAME_g31053.t1, POLAME_g31522.t1, POLAME_g3283.t1, POLAME_g3390.t1, POLAME_g33978.t1, POLAME_g34738.t1, POLAME_g3502.t1, POLAME_g3503.t1, POLAME_g36437.t1, POLAME_g36980.t1, POLAME_g37420.t1, POLAME_g38480.t1, POLAME_g39360.t1, POLAME_g39610.t1, POLAME_g39784.t1, POLAME_g40420.t1, POLAME_g40492.t1, POLAME_g42760.t1, POLAME_g4444.t1, POLAME_g4647.t1, POLAME_g4648.t1, POLAME_g4717.t1, POLAME_g7.t1, POLAME_g740.t1, POLAME_g7453.t1, POLAME_g7454.t1, POLAME_g7666.t1, POLAME_g9170.t2	STUBEL_g10647.t1, STUBEL_g10648.t1, STUBEL_g11397.t1, STUBEL_g3898.t1	TACGRO_g10167.t1, TACGRO_g11260.t1, TACGRO_g12145.t1, TACGRO_g12190.t1, TACGRO_g13075.t1, TACGRO_g13076.t1, TACGRO_g13423.t1, TACGRO_g14488.t2, TACGRO_g20106.t1, TACGRO_g20463.t1, TACGRO_g2267.t1, TACGRO_g23287.t1, TACGRO_g23384.t2, TACGRO_g24166.t1, TACGRO_g24198.t1, TACGRO_g24478.t1, TACGRO_g24741.t2, TACGRO_g24897.t1, TACGRO_g24898.t1, TACGRO_g30085.t1, TACGRO_g31413.t1, TACGRO_g3867.t1, TACGRO_g4423.t1, TACGRO_g6270.t1, TACGRO_g6271.t1, TACGRO_g6325.t1, TACGRO_g6326.t1, TACGRO_g9098.t1	TACLUR_g10459.t1, TACLUR_g10762.t1, TACLUR_g15803.t1, TACLUR_g15804.t1, TACLUR_g16016.t1, TACLUR_g17810.t1, TACLUR_g24686.t1, TACLUR_g3061.t1, TACLUR_g31460.t1, TACLUR_g4334.t1, TACLUR_g4342.t1, TACLUR_g4850.t1, TACLUR_g7944.t1	THESOL_g10571.t1, THESOL_g10959.t1, THESOL_g10963.t1, THESOL_g14537.t1, THESOL_g16537.t1, THESOL_g17043.t1, THESOL_g1765.t1, THESOL_g5475.t1, THESOL_g5476.t1, THESOL_g7597.t1, THESOL_g8040.t1	TRIPEN_g10167.t1, TRIPEN_g10168.t1, TRIPEN_g13273.t1, TRIPEN_g18163.t1, TRIPEN_g19898.t1, TRIPEN_g20025.t1, TRIPEN_g8500.t1, TRIPEN_g9892.t1
OG0000090	CALVIC_g14877.t1, CALVIC_g16721.t1, CALVIC_g16755.t1, CALVIC_g7079.t1, CALVIC_g8089.t1	CISGLO_g10134.t1, CISGLO_g10135.t1, CISGLO_g10257.t1, CISGLO_g10550.t2, CISGLO_g11718.t1, CISGLO_g11720.t1, CISGLO_g12518.t2, CISGLO_g12986.t1, CISGLO_g13062.t1, CISGLO_g13678.t1, CISGLO_g1460.t2, CISGLO_g15450.t1, CISGLO_g16658.t1, CISGLO_g18085.t1, CISGLO_g18492.t1, CISGLO_g19667.t1, CISGLO_g19675.t1, CISGLO_g20331.t1, CISGLO_g22240.t1, CISGLO_g22495.t1, CISGLO_g23083.t1, CISGLO_g2340.t1, CISGLO_g2341.t1, CISGLO_g23507.t1, CISGLO_g23774.t1, CISGLO_g23906.t1, CISGLO_g23907.t1, CISGLO_g24224.t1, CISGLO_g24522.t1, CISGLO_g24587.t1, CISGLO_g24588.t1, CISGLO_g24973.t1, CISGLO_g25001.t1, CISGLO_g25318.t1, CISGLO_g25367.t2, CISGLO_g26442.t1, CISGLO_g26645.t2, CISGLO_g26786.t1, CISGLO_g2729.t1, CISGLO_g27475.t1, CISGLO_g27487.t1, CISGLO_g27632.t1, CISGLO_g27945.t2, CISGLO_g27946.t1, CISGLO_g29065.t1, CISGLO_g29175.t1, CISGLO_g29184.t1, CISGLO_g29185.t1, CISGLO_g30598.t1, CISGLO_g32179.t1, CISGLO_g3510.t1, CISGLO_g68.t1, CISGLO_g7063.t1, CISGLO_g7441.t1, CISGLO_g7676.t1, CISGLO_g9062.t1	DEXCAN_g3635.t1, DEXCAN_g3697.t1	EPISUC_g12130.t1, EPISUC_g12138.t1, EPISUC_g12149.t1, EPISUC_g1709.t1, EPISUC_g2547.t1, EPISUC_g5196.t1, EPISUC_g9164.t1, EPISUC_g9685.t1, EPISUC_g9779.t1	GERANG_g11083.t1, GERANG_g1123.t1, GERANG_g11672.t1, GERANG_g12705.t1, GERANG_g13302.t1, GERANG_g18378.t1, GERANG_g19890.t1, GERANG_g19965.t1, GERANG_g22491.t1, GERANG_g24406.t1, GERANG_g5046.t1, GERANG_g5047.t1, GERANG_g60.t1, GERANG_g6111.t1, GERANG_g6112.t1, GERANG_g7041.t1, GERANG_g9990.t1, GERANG_g9991.t1	GYMROT_g10818.t1, GYMROT_g11012.t1, GYMROT_g116.t1, GYMROT_g12501.t1, GYMROT_g12502.t2, GYMROT_g15280.t2, GYMROT_g1611.t1, GYMROT_g16426.t1, GYMROT_g17103.t1, GYMROT_g1751.t1, GYMROT_g17657.t1, GYMROT_g17969.t1, GYMROT_g18480.t1, GYMROT_g19884.t1, GYMROT_g20984.t1, GYMROT_g24300.t1, GYMROT_g26120.t1, GYMROT_g2751.t1, GYMROT_g27566.t1, GYMROT_g3731.t1, GYMROT_g3732.t2, GYMROT_g5839.t1, GYMROT_g6445.t1, GYMROT_g8519.t1, GYMROT_g9938.t1	GYMVIR_g12447.t1, GYMVIR_g18462.t1, GYMVIR_g24576.t1, GYMVIR_g7450.t1	IALM00000007155, IALM00000009687, IALM00000009688, IALM00000009925, IALM00000009926, IALM00000013831, IALM00000016528, IALM00000016529, IALM00000017232, IALM00000018231, IALM00000022611, IALM00000022624, IALM00000023077, IALM00000023671, IALM00000028391, IALM00000029410	LINTES_g10245.t1, LINTES_g10989.t2, LINTES_g11172.t2, LINTES_g1153.t1, LINTES_g1154.t1, LINTES_g1182.t1, LINTES_g12517.t1, LINTES_g12518.t1, LINTES_g12519.t1, LINTES_g13293.t1, LINTES_g13570.t1, LINTES_g14140.t1, LINTES_g14141.t1, LINTES_g14378.t1, LINTES_g1451.t1, LINTES_g15237.t1, LINTES_g16113.t2, LINTES_g17243.t1, LINTES_g1744.t1, LINTES_g17697.t1, LINTES_g1779.t1, LINTES_g19189.t1, LINTES_g19860.t1, LINTES_g21723.t1, LINTES_g22626.t1, LINTES_g23093.t2, LINTES_g24808.t1, LINTES_g25244.t1, LINTES_g25339.t1, LINTES_g26838.t1, LINTES_g28136.t1, LINTES_g28436.t1, LINTES_g28437.t1, LINTES_g28443.t1, LINTES_g29762.t1, LINTES_g30220.t1, LINTES_g3110.t1, LINTES_g3111.t1, LINTES_g3333.t1, LINTES_g5289.t1, LINTES_g5817.t2, LINTES_g5844.t1, LINTES_g8378.t1, LINTES_g8462.t1, LINTES_g8668.t1, LINTES_g8669.t1, LINTES_g8820.t1, LINTES_g9020.t1, LINTES_g9560.t1	LINVUL_g10803.t1, LINVUL_g12782.t1, LINVUL_g12837.t1, LINVUL_g23203.t1, LINVUL_g2543.t1, LINVUL_g2799.t1	LYPDUB_g10526.t1, LYPDUB_g2125.t1, LYPDUB_g28254.t1, LYPDUB_g28255.t1	NOWFER_g10416.t1, NOWFER_g14529.t1, NOWFER_g18992.t1, NOWFER_g18993.t2, NOWFER_g19178.t1, NOWFER_g23173.t1, NOWFER_g23303.t1, NOWFER_g23745.t1, NOWFER_g24922.t1, NOWFER_g24923.t1, NOWFER_g2549.t1, NOWFER_g25955.t1, NOWFER_g3326.t2, NOWFER_g3327.t1, NOWFER_g3328.t1, NOWFER_g7809.t2, NOWFER_g7885.t1, NOWFER_g8720.t1, NOWFER_g8934.t1	ORMOCH_g10836.t1	PHAFUN_g15852.t1, PHAFUN_g6548.t1, PHAFUN_g7527.t1, PHAFUN_g7528.t1	PHAOBE_g107.t1, PHAOBE_g11015.t1, PHAOBE_g1123.t2, PHAOBE_g13742.t1, PHAOBE_g14249.t1, PHAOBE_g143.t1, PHAOBE_g14453.t1, PHAOBE_g14753.t2, PHAOBE_g16115.t1, PHAOBE_g1667.t1, PHAOBE_g1758.t1, PHAOBE_g19668.t1, PHAOBE_g19669.t3, PHAOBE_g20096.t1, PHAOBE_g22156.t1, PHAOBE_g25468.t1, PHAOBE_g26130.t1, PHAOBE_g26774.t1, PHAOBE_g31331.t1, PHAOBE_g3189.t1, PHAOBE_g3190.t1, PHAOBE_g32767.t1, PHAOBE_g33153.t1, PHAOBE_g33154.t1, PHAOBE_g4041.t1, PHAOBE_g4254.t1, PHAOBE_g5036.t1, PHAOBE_g5845.t1, PHAOBE_g623.t1, PHAOBE_g7311.t1, PHAOBE_g741.t1, PHAOBE_g7946.t1, PHAOBE_g8301.t1, PHAOBE_g8382.t1, PHAOBE_g9667.t1	POLAME_g10265.t1, POLAME_g10959.t1, POLAME_g16381.t1, POLAME_g16398.t2, POLAME_g16399.t1, POLAME_g16414.t1, POLAME_g16432.t1, POLAME_g16462.t2, POLAME_g16463.t1, POLAME_g16474.t1, POLAME_g16487.t1, POLAME_g17067.t1, POLAME_g21631.t2, POLAME_g23784.t2, POLAME_g23785.t1, POLAME_g26291.t1, POLAME_g31298.t1, POLAME_g32481.t1, POLAME_g33938.t1, POLAME_g33939.t1, POLAME_g36771.t1, POLAME_g38517.t1, POLAME_g40399.t3, POLAME_g42235.t1, POLAME_g42598.t1, POLAME_g44047.t1, POLAME_g45037.t1, POLAME_g6638.t1, POLAME_g8349.t1, POLAME_g9440.t2	STUBEL_g1026.t1, STUBEL_g11452.t1, STUBEL_g15813.t1, STUBEL_g18161.t1, STUBEL_g19204.t1, STUBEL_g19205.t1, STUBEL_g19320.t1, STUBEL_g2247.t1, STUBEL_g2474.t1, STUBEL_g2475.t1, STUBEL_g2476.t1, STUBEL_g3971.t1, STUBEL_g3975.t1, STUBEL_g5877.t1, STUBEL_g8521.t1	TACGRO_g10364.t1, TACGRO_g12428.t1, TACGRO_g14891.t1, TACGRO_g15151.t1, TACGRO_g16.t1, TACGRO_g16791.t1, TACGRO_g17116.t1, TACGRO_g17247.t1, TACGRO_g1932.t1, TACGRO_g1939.t1, TACGRO_g20695.t2, TACGRO_g20713.t1, TACGRO_g21316.t1, TACGRO_g21317.t1, TACGRO_g2154.t1, TACGRO_g2164.t1, TACGRO_g26367.t1, TACGRO_g26806.t1, TACGRO_g2722.t2, TACGRO_g31526.t1, TACGRO_g31609.t1, TACGRO_g31917.t1, TACGRO_g31998.t1, TACGRO_g31999.t1, TACGRO_g6281.t1, TACGRO_g6304.t2, TACGRO_g6889.t1, TACGRO_g7332.t1, TACGRO_g9012.t1	TACLUR_g10346.t1, TACLUR_g10548.t1, TACLUR_g15825.t1, TACLUR_g15826.t1, TACLUR_g18135.t1, TACLUR_g19957.t1, TACLUR_g21251.t1, TACLUR_g25076.t1, TACLUR_g27971.t1, TACLUR_g29373.t1, TACLUR_g31787.t1, TACLUR_g31905.t1	THESOL_g10573.t1, THESOL_g10574.t1, THESOL_g10988.t1, THESOL_g14849.t1, THESOL_g14850.t1, THESOL_g1666.t1, THESOL_g16791.t1, THESOL_g16792.t1, THESOL_g2461.t1, THESOL_g2462.t1, THESOL_g4960.t1, THESOL_g4961.t1	TRIPEN_g11699.t1, TRIPEN_g11710.t1, TRIPEN_g1180.t1, TRIPEN_g1181.t1, TRIPEN_g14798.t1, TRIPEN_g15460.t1, TRIPEN_g21457.t1, TRIPEN_g4767.t1, TRIPEN_g4768.t1, TRIPEN_g7765.t1
OG0000091	CALVIC_g7452.t2	CISGLO_g10622.t1, CISGLO_g11090.t1, CISGLO_g11170.t1, CISGLO_g12788.t1, CISGLO_g12791.t1, CISGLO_g17364.t1, CISGLO_g17546.t1, CISGLO_g2199.t1, CISGLO_g24023.t1, CISGLO_g24193.t1, CISGLO_g24574.t1, CISGLO_g2695.t1, CISGLO_g28623.t1, CISGLO_g29396.t1, CISGLO_g32226.t1, CISGLO_g32350.t1, CISGLO_g33138.t2, CISGLO_g33892.t1, CISGLO_g34558.t1, CISGLO_g4232.t1, CISGLO_g5528.t1, CISGLO_g5982.t1, CISGLO_g6440.t1, CISGLO_g9820.t1	DEXCAN_g10382.t1, DEXCAN_g10689.t1, DEXCAN_g10690.t1, DEXCAN_g2129.t1, DEXCAN_g2482.t1, DEXCAN_g4073.t1, DEXCAN_g4076.t1, DEXCAN_g7921.t1, DEXCAN_g9251.t1	EPISUC_g16454.t1, EPISUC_g16455.t1, EPISUC_g16902.t1, EPISUC_g5536.t1	GERANG_g10987.t1, GERANG_g10988.t1, GERANG_g11126.t1, GERANG_g14654.t1, GERANG_g14655.t1, GERANG_g14657.t1, GERANG_g14658.t1, GERANG_g18390.t1, GERANG_g20035.t1, GERANG_g24140.t1, GERANG_g3125.t1, GERANG_g3960.t1, GERANG_g4309.t1, GERANG_g9226.t1	GYMROT_g10549.t1, GYMROT_g10977.t1, GYMROT_g11306.t1, GYMROT_g11536.t2, GYMROT_g11537.t1, GYMROT_g12459.t1, GYMROT_g12616.t1, GYMROT_g15385.t1, GYMROT_g16127.t1, GYMROT_g26119.t1, GYMROT_g26986.t1, GYMROT_g30528.t1, GYMROT_g30529.t1, GYMROT_g3286.t1, GYMROT_g3287.t1, GYMROT_g3695.t1, GYMROT_g3696.t1, GYMROT_g4067.t1, GYMROT_g9278.t1, GYMROT_g9308.t1	GYMVIR_g10281.t1, GYMVIR_g10474.t1, GYMVIR_g105.t1, GYMVIR_g13343.t1, GYMVIR_g14159.t1, GYMVIR_g1803.t1, GYMVIR_g18417.t1, GYMVIR_g18475.t1, GYMVIR_g22784.t1, GYMVIR_g23169.t1, GYMVIR_g23170.t1, GYMVIR_g23507.t1, GYMVIR_g24727.t1, GYMVIR_g3432.t1, GYMVIR_g3544.t1, GYMVIR_g57.t1, GYMVIR_g6270.t1, GYMVIR_g7615.t1, GYMVIR_g8011.t2, GYMVIR_g8075.t1, GYMVIR_g8076.t1, GYMVIR_g9076.t1, GYMVIR_g9133.t1, GYMVIR_g9979.t1, GYMVIR_g9980.t1	IALM00000000446, IALM00000000715, IALM00000000827, IALM00000001383, IALM00000001810, IALM00000002526, IALM00000003286, IALM00000007240, IALM00000010054, IALM00000011233, IALM00000011234, IALM00000011538, IALM00000011540, IALM00000011541, IALM00000012420, IALM00000013614, IALM00000013686, IALM00000015046, IALM00000016518, IALM00000017283, IALM00000017284, IALM00000019260, IALM00000019327, IALM00000019347, IALM00000021559, IALM00000022462, IALM00000024184, IALM00000024921, IALM00000025554, IALM00000025618, IALM00000026298, IALM00000026299, IALM00000028047, IALM00000030067, IALM00000031750	LINTES_g13045.t1, LINTES_g13046.t1, LINTES_g13047.t1, LINTES_g16696.t2, LINTES_g16870.t1, LINTES_g17358.t1, LINTES_g2464.t1, LINTES_g30425.t1, LINTES_g31094.t1, LINTES_g3270.t1, LINTES_g4382.t1, LINTES_g4733.t1, LINTES_g4909.t1	LINVUL_g1571.t3, LINVUL_g2003.t1, LINVUL_g20052.t1, LINVUL_g20053.t1, LINVUL_g20091.t1, LINVUL_g20093.t1, LINVUL_g20313.t1, LINVUL_g20314.t1, LINVUL_g20425.t1, LINVUL_g20427.t1, LINVUL_g24106.t1, LINVUL_g24107.t1, LINVUL_g3157.t2, LINVUL_g3158.t1, LINVUL_g7496.t1, LINVUL_g8082.t1, LINVUL_g8256.t1, LINVUL_g8397.t1	LYPDUB_g10040.t1, LYPDUB_g10640.t1, LYPDUB_g10927.t1, LYPDUB_g10928.t1, LYPDUB_g10931.t1, LYPDUB_g10932.t1, LYPDUB_g11599.t3, LYPDUB_g11613.t1, LYPDUB_g11616.t1, LYPDUB_g11800.t1, LYPDUB_g11812.t2, LYPDUB_g11813.t1, LYPDUB_g11995.t1, LYPDUB_g15617.t3, LYPDUB_g15864.t1, LYPDUB_g15865.t1, LYPDUB_g21645.t1, LYPDUB_g21646.t1, LYPDUB_g2673.t1, LYPDUB_g2749.t1, LYPDUB_g29939.t2, LYPDUB_g3071.t2, LYPDUB_g3593.t1, LYPDUB_g3596.t1, LYPDUB_g3812.t1, LYPDUB_g4978.t1, LYPDUB_g5381.t1, LYPDUB_g9477.t1	NOWFER_g14391.t1, NOWFER_g14392.t1, NOWFER_g20227.t1, NOWFER_g20349.t1, NOWFER_g2139.t1, NOWFER_g2141.t1, NOWFER_g23479.t1, NOWFER_g3701.t1, NOWFER_g8506.t1, NOWFER_g8507.t1		PHAFUN_g11301.t1, PHAFUN_g11304.t2, PHAFUN_g11305.t1, PHAFUN_g11375.t1, PHAFUN_g11383.t2, PHAFUN_g11384.t1, PHAFUN_g11428.t1, PHAFUN_g11631.t2, PHAFUN_g11632.t1, PHAFUN_g14717.t2, PHAFUN_g14783.t2, PHAFUN_g2449.t2, PHAFUN_g2450.t1, PHAFUN_g2690.t1, PHAFUN_g6400.t1, PHAFUN_g6443.t1, PHAFUN_g7004.t2, PHAFUN_g7187.t2, PHAFUN_g7254.t1, PHAFUN_g8339.t1, PHAFUN_g8635.t1, PHAFUN_g8636.t1	PHAOBE_g11930.t1, PHAOBE_g12215.t1, PHAOBE_g12460.t4, PHAOBE_g12655.t1, PHAOBE_g12656.t1, PHAOBE_g13853.t1, PHAOBE_g14878.t1, PHAOBE_g14879.t1, PHAOBE_g16087.t1, PHAOBE_g18676.t1, PHAOBE_g22538.t1, PHAOBE_g24161.t1, PHAOBE_g24946.t1, PHAOBE_g27868.t1, PHAOBE_g27869.t1, PHAOBE_g27987.t1, PHAOBE_g28703.t1, PHAOBE_g29481.t1, PHAOBE_g33370.t1, PHAOBE_g3897.t1, PHAOBE_g4284.t1, PHAOBE_g4285.t1, PHAOBE_g4596.t1, PHAOBE_g5300.t1, PHAOBE_g5785.t1, PHAOBE_g7348.t1, PHAOBE_g9754.t1	POLAME_g11917.t1, POLAME_g12292.t1, POLAME_g1232.t1, POLAME_g15158.t2, POLAME_g15840.t1, POLAME_g15841.t2, POLAME_g19753.t1, POLAME_g20541.t2, POLAME_g25200.t1, POLAME_g25201.t1, POLAME_g26739.t1, POLAME_g2972.t1, POLAME_g2973.t1, POLAME_g31314.t1, POLAME_g32195.t1, POLAME_g32196.t1, POLAME_g3599.t1, POLAME_g38078.t1, POLAME_g39181.t2, POLAME_g40806.t1, POLAME_g41408.t1, POLAME_g42115.t1, POLAME_g44583.t1, POLAME_g44586.t1, POLAME_g44588.t1, POLAME_g44591.t1, POLAME_g44823.t1, POLAME_g5656.t3	STUBEL_g10439.t1, STUBEL_g10566.t1, STUBEL_g13691.t1, STUBEL_g16318.t1, STUBEL_g16373.t1, STUBEL_g17521.t1, STUBEL_g1830.t1, STUBEL_g1881.t1, STUBEL_g1966.t1, STUBEL_g6996.t1, STUBEL_g8418.t1, STUBEL_g8430.t1, STUBEL_g8528.t1	TACGRO_g14059.t2, TACGRO_g19974.t1, TACGRO_g19983.t1, TACGRO_g19984.t1, TACGRO_g24275.t1, TACGRO_g24868.t1, TACGRO_g24869.t2	TACLUR_g10149.t1, TACLUR_g10150.t1, TACLUR_g10637.t1, TACLUR_g12097.t1, TACLUR_g12113.t1, TACLUR_g22428.t1, TACLUR_g22430.t2, TACLUR_g22431.t1, TACLUR_g22434.t1, TACLUR_g22469.t1, TACLUR_g22477.t1, TACLUR_g22484.t1, TACLUR_g27628.t1, TACLUR_g27629.t1, TACLUR_g2810.t2, TACLUR_g28593.t1, TACLUR_g28594.t1, TACLUR_g28643.t1, TACLUR_g28740.t1, TACLUR_g2904.t1, TACLUR_g2914.t1, TACLUR_g31831.t1, TACLUR_g31851.t2, TACLUR_g3332.t1	THESOL_g1677.t1, THESOL_g17139.t1, THESOL_g17140.t1, THESOL_g17268.t1, THESOL_g18069.t2, THESOL_g18070.t1, THESOL_g8295.t1	TRIPEN_g11212.t1, TRIPEN_g11254.t1, TRIPEN_g13078.t2, TRIPEN_g13177.t1, TRIPEN_g13614.t1, TRIPEN_g13718.t1, TRIPEN_g13812.t1, TRIPEN_g15127.t1, TRIPEN_g17096.t1, TRIPEN_g17639.t1, TRIPEN_g17761.t1, TRIPEN_g17762.t1, TRIPEN_g18478.t1, TRIPEN_g18500.t1, TRIPEN_g19347.t1, TRIPEN_g20422.t2, TRIPEN_g20960.t1, TRIPEN_g21435.t1, TRIPEN_g21815.t3, TRIPEN_g2639.t2, TRIPEN_g332.t1, TRIPEN_g3816.t1, TRIPEN_g5209.t1, TRIPEN_g6232.t2, TRIPEN_g6234.t1, TRIPEN_g8496.t1, TRIPEN_g8532.t1, TRIPEN_g8533.t1, TRIPEN_g8625.t2, TRIPEN_g8865.t3, TRIPEN_g9163.t1
OG0000092	CALVIC_g12378.t1, CALVIC_g12379.t1, CALVIC_g12551.t1, CALVIC_g12630.t4, CALVIC_g8355.t1	CISGLO_g10709.t1, CISGLO_g12070.t1, CISGLO_g13658.t1, CISGLO_g13742.t1, CISGLO_g14544.t1, CISGLO_g17129.t1, CISGLO_g17130.t1, CISGLO_g18169.t1, CISGLO_g18170.t1, CISGLO_g1964.t1, CISGLO_g19802.t1, CISGLO_g20004.t1, CISGLO_g21526.t1, CISGLO_g34677.t1, CISGLO_g4742.t1	DEXCAN_g12563.t1, DEXCAN_g12982.t2, DEXCAN_g12990.t1, DEXCAN_g1619.t1, DEXCAN_g16476.t2, DEXCAN_g16477.t1, DEXCAN_g18582.t2, DEXCAN_g18583.t1, DEXCAN_g2995.t3, DEXCAN_g6483.t1, DEXCAN_g9356.t1, DEXCAN_g9357.t2	EPISUC_g1777.t1, EPISUC_g1778.t1, EPISUC_g1779.t1, EPISUC_g2007.t1, EPISUC_g2008.t1, EPISUC_g2176.t1	GERANG_g18037.t1, GERANG_g3283.t1, GERANG_g3296.t1, GERANG_g3304.t1, GERANG_g4026.t2, GERANG_g6740.t1, GERANG_g6741.t1, GERANG_g6743.t1	GYMROT_g13313.t1, GYMROT_g1513.t1, GYMROT_g15954.t1, GYMROT_g15955.t1, GYMROT_g16868.t1, GYMROT_g16869.t1, GYMROT_g16870.t1, GYMROT_g17946.t2, GYMROT_g17947.t1, GYMROT_g20761.t1, GYMROT_g21775.t1, GYMROT_g25494.t1, GYMROT_g26011.t1, GYMROT_g26012.t1, GYMROT_g26013.t3, GYMROT_g26627.t1, GYMROT_g29650.t1, GYMROT_g29651.t1, GYMROT_g29652.t1, GYMROT_g29653.t1, GYMROT_g4647.t1, GYMROT_g4648.t1	GYMVIR_g14670.t1, GYMVIR_g15165.t1, GYMVIR_g1603.t1, GYMVIR_g18127.t1, GYMVIR_g18129.t1, GYMVIR_g18234.t1, GYMVIR_g18641.t1, GYMVIR_g18642.t1, GYMVIR_g21864.t1, GYMVIR_g2492.t1, GYMVIR_g2493.t2, GYMVIR_g3570.t1, GYMVIR_g8543.t1	IALM00000006261, IALM00000006310, IALM00000009714, IALM00000010653, IALM00000010705, IALM00000011932, IALM00000016046, IALM00000018547, IALM00000018805, IALM00000025090, IALM00000030435, IALM00000031143, IALM00000031144, IALM00000031146, IALM00000031518	LINTES_g10051.t1, LINTES_g1011.t2, LINTES_g1021.t1, LINTES_g11747.t1, LINTES_g11748.t1, LINTES_g12115.t1, LINTES_g12592.t1, LINTES_g13939.t1, LINTES_g14654.t1, LINTES_g16151.t1, LINTES_g1619.t1, LINTES_g1620.t1, LINTES_g16273.t1, LINTES_g16274.t1, LINTES_g1678.t1, LINTES_g1697.t1, LINTES_g1699.t1, LINTES_g1709.t1, LINTES_g17355.t2, LINTES_g17356.t1, LINTES_g17675.t1, LINTES_g18389.t1, LINTES_g22614.t1, LINTES_g23316.t3, LINTES_g23681.t1, LINTES_g23682.t1, LINTES_g2579.t1, LINTES_g25928.t3, LINTES_g26397.t1, LINTES_g26560.t1, LINTES_g27810.t1, LINTES_g27811.t1, LINTES_g28245.t2, LINTES_g29221.t1, LINTES_g32093.t1, LINTES_g32094.t2, LINTES_g32247.t1, LINTES_g32248.t1, LINTES_g32306.t1, LINTES_g32307.t1, LINTES_g32308.t2, LINTES_g32309.t2, LINTES_g5651.t1, LINTES_g5757.t1, LINTES_g5758.t1, LINTES_g8398.t1, LINTES_g8760.t1, LINTES_g9883.t3	LINVUL_g12850.t2, LINVUL_g12860.t1, LINVUL_g15685.t1, LINVUL_g16022.t1, LINVUL_g20255.t1, LINVUL_g2109.t2, LINVUL_g22358.t1, LINVUL_g22691.t1, LINVUL_g23367.t1, LINVUL_g23861.t1, LINVUL_g23862.t1, LINVUL_g23863.t1, LINVUL_g23864.t1, LINVUL_g23865.t1, LINVUL_g23866.t1, LINVUL_g23867.t1, LINVUL_g23868.t1, LINVUL_g23870.t1, LINVUL_g23943.t1, LINVUL_g3336.t1, LINVUL_g7552.t1	LYPDUB_g11.t1, LYPDUB_g12274.t1, LYPDUB_g15894.t1, LYPDUB_g20988.t1, LYPDUB_g26765.t1, LYPDUB_g33.t1, LYPDUB_g5508.t1, LYPDUB_g6.t1, LYPDUB_g9704.t1, LYPDUB_g9892.t1	NOWFER_g14382.t1, NOWFER_g14909.t1, NOWFER_g14910.t1, NOWFER_g18070.t1, NOWFER_g18072.t1, NOWFER_g1948.t1, NOWFER_g1949.t1, NOWFER_g20130.t1, NOWFER_g20131.t1, NOWFER_g2031.t2, NOWFER_g23242.t1, NOWFER_g26682.t1, NOWFER_g26683.t1, NOWFER_g9320.t1	ORMOCH_g14586.t1, ORMOCH_g4714.t1	PHAFUN_g10846.t1, PHAFUN_g14854.t4, PHAFUN_g18480.t1, PHAFUN_g2642.t1, PHAFUN_g2643.t1, PHAFUN_g7093.t1, PHAFUN_g7094.t1	PHAOBE_g10713.t1, PHAOBE_g10996.t1, PHAOBE_g11702.t1, PHAOBE_g11703.t1, PHAOBE_g11704.t1, PHAOBE_g13224.t1, PHAOBE_g14099.t1, PHAOBE_g15049.t1, PHAOBE_g1517.t1, PHAOBE_g19097.t1, PHAOBE_g19098.t1, PHAOBE_g20958.t1, PHAOBE_g20959.t1, PHAOBE_g20960.t1, PHAOBE_g20962.t2, PHAOBE_g20963.t1, PHAOBE_g21634.t2, PHAOBE_g22055.t1, PHAOBE_g22059.t1, PHAOBE_g22497.t1, PHAOBE_g22975.t1, PHAOBE_g22978.t1, PHAOBE_g22981.t1, PHAOBE_g25099.t2, PHAOBE_g27635.t1, PHAOBE_g28423.t1, PHAOBE_g30510.t1, PHAOBE_g31309.t1, PHAOBE_g31944.t1, PHAOBE_g31945.t2, PHAOBE_g32338.t5, PHAOBE_g3339.t2, PHAOBE_g4088.t1, PHAOBE_g670.t3, PHAOBE_g671.t2, PHAOBE_g8537.t1	POLAME_g10024.t1, POLAME_g1129.t1, POLAME_g12681.t1, POLAME_g12682.t1, POLAME_g15700.t2, POLAME_g16559.t1, POLAME_g17458.t1, POLAME_g19998.t1, POLAME_g20630.t1, POLAME_g20632.t1, POLAME_g20659.t2, POLAME_g20660.t1, POLAME_g22209.t1, POLAME_g22210.t1, POLAME_g22211.t1, POLAME_g22245.t1, POLAME_g22246.t1, POLAME_g22247.t1, POLAME_g229.t1, POLAME_g24148.t1, POLAME_g25074.t1, POLAME_g27282.t1, POLAME_g27366.t2, POLAME_g28920.t1, POLAME_g31058.t1, POLAME_g31059.t1, POLAME_g32361.t1, POLAME_g32362.t2, POLAME_g32716.t1, POLAME_g33201.t1, POLAME_g33481.t1, POLAME_g36710.t1, POLAME_g37499.t1, POLAME_g37500.t1, POLAME_g37501.t1, POLAME_g39070.t3, POLAME_g41076.t1, POLAME_g43995.t2, POLAME_g43996.t1, POLAME_g8970.t3	STUBEL_g11446.t1, STUBEL_g11483.t1, STUBEL_g15243.t3, STUBEL_g1664.t1, STUBEL_g18222.t2	TACGRO_g13011.t1, TACGRO_g18035.t1, TACGRO_g23414.t1, TACGRO_g23415.t1, TACGRO_g24487.t1, TACGRO_g32063.t2, TACGRO_g32435.t1, TACGRO_g482.t1, TACGRO_g483.t1, TACGRO_g6585.t1, TACGRO_g800.t1, TACGRO_g8933.t1, TACGRO_g8934.t1	TACLUR_g10813.t1, TACLUR_g10814.t1, TACLUR_g10815.t1, TACLUR_g12075.t1, TACLUR_g12076.t1, TACLUR_g12326.t1, TACLUR_g12449.t1, TACLUR_g18148.t1, TACLUR_g19217.t1, TACLUR_g21413.t1, TACLUR_g21679.t1, TACLUR_g21737.t1, TACLUR_g23665.t2, TACLUR_g23786.t1, TACLUR_g24123.t1, TACLUR_g24124.t1, TACLUR_g26700.t1, TACLUR_g26796.t2, TACLUR_g27156.t1, TACLUR_g29153.t1, TACLUR_g29416.t1, TACLUR_g31684.t1, TACLUR_g31927.t1, TACLUR_g31928.t1, TACLUR_g3237.t1, TACLUR_g4798.t1, TACLUR_g5339.t1, TACLUR_g6450.t1, TACLUR_g7576.t1, TACLUR_g8900.t1, TACLUR_g9449.t1	THESOL_g1258.t2, THESOL_g13782.t1, THESOL_g14602.t1, THESOL_g14603.t1, THESOL_g14711.t2, THESOL_g14712.t1, THESOL_g14713.t1, THESOL_g15620.t2, THESOL_g16873.t1, THESOL_g18205.t1, THESOL_g211.t1, THESOL_g3596.t1, THESOL_g3670.t1, THESOL_g3675.t1, THESOL_g4818.t1, THESOL_g4953.t1, THESOL_g588.t1, THESOL_g6194.t1, THESOL_g6333.t1, THESOL_g6459.t1, THESOL_g7216.t1, THESOL_g7484.t2, THESOL_g8855.t1	TRIPEN_g10069.t2, TRIPEN_g10070.t2, TRIPEN_g10847.t1, TRIPEN_g11468.t1, TRIPEN_g12844.t1, TRIPEN_g13195.t1, TRIPEN_g17764.t1, TRIPEN_g1902.t1, TRIPEN_g20329.t1, TRIPEN_g20641.t1, TRIPEN_g20768.t2, TRIPEN_g321.t1, TRIPEN_g9252.t1, TRIPEN_g9588.t3
OG0000093	CALVIC_g13231.t1, CALVIC_g13232.t1, CALVIC_g13865.t1, CALVIC_g14026.t1, CALVIC_g17053.t1, CALVIC_g20005.t1, CALVIC_g20006.t1, CALVIC_g2081.t1, CALVIC_g22547.t1, CALVIC_g22552.t1, CALVIC_g22596.t1, CALVIC_g22599.t1, CALVIC_g236.t1, CALVIC_g2379.t1, CALVIC_g2530.t1, CALVIC_g276.t3, CALVIC_g3459.t1, CALVIC_g4767.t1, CALVIC_g4768.t1, CALVIC_g7117.t1, CALVIC_g7123.t2, CALVIC_g9224.t1	CISGLO_g11853.t1, CISGLO_g12448.t1, CISGLO_g13713.t2, CISGLO_g14539.t1, CISGLO_g14708.t1, CISGLO_g16589.t1, CISGLO_g275.t1, CISGLO_g27893.t1, CISGLO_g28163.t1, CISGLO_g28670.t1, CISGLO_g29138.t2, CISGLO_g3058.t1, CISGLO_g33071.t1, CISGLO_g33149.t1, CISGLO_g343.t1, CISGLO_g34538.t1, CISGLO_g486.t2, CISGLO_g5654.t1, CISGLO_g6146.t1, CISGLO_g626.t1, CISGLO_g6609.t1, CISGLO_g9932.t1	DEXCAN_g13003.t1		GERANG_g8275.t1, GERANG_g9280.t1	GYMROT_g10026.t1, GYMROT_g10192.t1, GYMROT_g10225.t1, GYMROT_g10552.t1, GYMROT_g10802.t1, GYMROT_g11615.t1, GYMROT_g11644.t1, GYMROT_g12712.t1, GYMROT_g14154.t1, GYMROT_g1458.t1, GYMROT_g15484.t1, GYMROT_g16150.t1, GYMROT_g16503.t1, GYMROT_g16856.t1, GYMROT_g1756.t1, GYMROT_g180.t1, GYMROT_g183.t1, GYMROT_g185.t1, GYMROT_g188.t1, GYMROT_g19187.t1, GYMROT_g195.t1, GYMROT_g20059.t1, GYMROT_g20217.t1, GYMROT_g20675.t1, GYMROT_g21291.t2, GYMROT_g21523.t1, GYMROT_g21524.t1, GYMROT_g21535.t1, GYMROT_g22674.t1, GYMROT_g22930.t1, GYMROT_g23837.t1, GYMROT_g25175.t1, GYMROT_g25931.t1, GYMROT_g26141.t1, GYMROT_g26420.t1, GYMROT_g27262.t1, GYMROT_g30259.t1, GYMROT_g30262.t1, GYMROT_g3310.t2, GYMROT_g3716.t1, GYMROT_g4615.t1, GYMROT_g4616.t1, GYMROT_g5827.t1, GYMROT_g8458.t2, GYMROT_g9767.t1	GYMVIR_g13548.t1, GYMVIR_g13672.t1, GYMVIR_g14021.t1, GYMVIR_g14022.t1, GYMVIR_g17623.t1, GYMVIR_g18034.t1, GYMVIR_g2015.t1, GYMVIR_g22950.t1, GYMVIR_g23156.t1, GYMVIR_g23668.t1, GYMVIR_g2402.t1, GYMVIR_g271.t1, GYMVIR_g5736.t1, GYMVIR_g8213.t1, GYMVIR_g8916.t1, GYMVIR_g9011.t1	IALM00000000631, IALM00000005612, IALM00000005613, IALM00000007300, IALM00000013007, IALM00000013740, IALM00000016016, IALM00000017574, IALM00000024511, IALM00000028207, IALM00000030219, IALM00000030591	LINTES_g10042.t1, LINTES_g10130.t3, LINTES_g10233.t1, LINTES_g10395.t1, LINTES_g10489.t1, LINTES_g11094.t1, LINTES_g11962.t1, LINTES_g12557.t1, LINTES_g13065.t1, LINTES_g13079.t1, LINTES_g16388.t1, LINTES_g16842.t1, LINTES_g18176.t1, LINTES_g18634.t1, LINTES_g18827.t1, LINTES_g18830.t1, LINTES_g19130.t1, LINTES_g2072.t1, LINTES_g24388.t1, LINTES_g2582.t1, LINTES_g2603.t1, LINTES_g29674.t1, LINTES_g30434.t1, LINTES_g3044.t1, LINTES_g30692.t1, LINTES_g31065.t1, LINTES_g31484.t1, LINTES_g31686.t1, LINTES_g32154.t1, LINTES_g4644.t1, LINTES_g5216.t1, LINTES_g5788.t1, LINTES_g8672.t1, LINTES_g9966.t2	LINVUL_g20261.t1, LINVUL_g2199.t1, LINVUL_g2209.t1, LINVUL_g2214.t1, LINVUL_g2273.t1	LYPDUB_g15466.t2, LYPDUB_g18203.t1, LYPDUB_g21138.t1, LYPDUB_g2758.t1, LYPDUB_g3236.t1, LYPDUB_g3237.t1, LYPDUB_g3633.t1, LYPDUB_g9373.t1	NOWFER_g116.t1, NOWFER_g13082.t1, NOWFER_g13717.t1, NOWFER_g13991.t1, NOWFER_g14661.t1, NOWFER_g17957.t1, NOWFER_g19039.t1, NOWFER_g19040.t1, NOWFER_g19105.t1, NOWFER_g19112.t1, NOWFER_g19113.t1, NOWFER_g19119.t2, NOWFER_g19987.t1, NOWFER_g20047.t1, NOWFER_g21341.t1, NOWFER_g24192.t1, NOWFER_g3199.t1, NOWFER_g3337.t1, NOWFER_g3542.t1, NOWFER_g3549.t1, NOWFER_g3550.t1, NOWFER_g3555.t1, NOWFER_g4074.t1, NOWFER_g8822.t1, NOWFER_g9412.t2	ORMOCH_g10218.t1, ORMOCH_g10301.t1, ORMOCH_g10372.t1, ORMOCH_g14495.t1, ORMOCH_g14529.t1, ORMOCH_g2890.t1, ORMOCH_g5449.t1	PHAFUN_g2148.t1	PHAOBE_g11434.t1, PHAOBE_g21005.t2, PHAOBE_g21704.t1, PHAOBE_g22168.t1, PHAOBE_g22490.t1, PHAOBE_g2398.t1, PHAOBE_g27694.t1, PHAOBE_g28295.t2, PHAOBE_g29375.t1, PHAOBE_g30850.t1, PHAOBE_g32161.t1, PHAOBE_g32162.t1, PHAOBE_g32624.t1, PHAOBE_g4361.t1, PHAOBE_g4382.t1, PHAOBE_g4849.t1, PHAOBE_g5441.t1, PHAOBE_g6830.t1	POLAME_g10088.t1, POLAME_g12467.t1, POLAME_g12533.t1, POLAME_g1284.t1, POLAME_g13341.t1, POLAME_g13649.t1, POLAME_g14538.t1, POLAME_g14576.t1, POLAME_g14788.t1, POLAME_g14935.t1, POLAME_g16008.t1, POLAME_g16881.t1, POLAME_g17518.t1, POLAME_g18225.t1, POLAME_g18674.t1, POLAME_g21099.t1, POLAME_g22175.t1, POLAME_g22300.t1, POLAME_g22813.t1, POLAME_g23122.t1, POLAME_g23774.t1, POLAME_g26391.t1, POLAME_g30413.t1, POLAME_g30896.t1, POLAME_g32987.t1, POLAME_g33870.t1, POLAME_g3394.t1, POLAME_g34089.t1, POLAME_g3651.t1, POLAME_g37054.t1, POLAME_g37637.t1, POLAME_g38307.t1, POLAME_g38308.t1, POLAME_g38808.t1, POLAME_g39019.t1, POLAME_g40861.t1, POLAME_g41725.t1, POLAME_g42552.t1, POLAME_g42713.t1, POLAME_g4446.t1, POLAME_g45274.t1, POLAME_g45280.t1, POLAME_g45312.t1, POLAME_g4940.t1, POLAME_g4951.t1, POLAME_g5440.t1, POLAME_g5691.t1, POLAME_g5906.t1, POLAME_g6107.t1, POLAME_g6711.t1, POLAME_g7403.t1, POLAME_g7983.t1, POLAME_g8647.t1, POLAME_g9608.t1, POLAME_g9696.t1	STUBEL_g1104.t1, STUBEL_g11343.t1, STUBEL_g14602.t1, STUBEL_g14648.t1, STUBEL_g17416.t1, STUBEL_g193.t1, STUBEL_g20292.t1, STUBEL_g3961.t1, STUBEL_g5902.t1, STUBEL_g6479.t1, STUBEL_g6482.t1	TACGRO_g13109.t1, TACGRO_g23268.t1, TACGRO_g29835.t1, TACGRO_g29891.t1, TACGRO_g30979.t1, TACGRO_g3139.t1, TACGRO_g32110.t1, TACGRO_g33656.t1, TACGRO_g417.t1, TACGRO_g7375.t1	TACLUR_g11772.t1, TACLUR_g12158.t1, TACLUR_g12215.t1, TACLUR_g12502.t1, TACLUR_g12508.t1, TACLUR_g13244.t1, TACLUR_g16909.t1, TACLUR_g17037.t1, TACLUR_g17064.t1, TACLUR_g17262.t1, TACLUR_g17321.t1, TACLUR_g17335.t1, TACLUR_g1927.t1, TACLUR_g2180.t1, TACLUR_g22114.t1, TACLUR_g26794.t1, TACLUR_g27467.t2, TACLUR_g27491.t1, TACLUR_g27495.t1, TACLUR_g27617.t1, TACLUR_g27618.t1, TACLUR_g28082.t1, TACLUR_g2908.t1, TACLUR_g3085.t1	THESOL_g11232.t1, THESOL_g11234.t1, THESOL_g11261.t1, THESOL_g16070.t1, THESOL_g16246.t1, THESOL_g17388.t2, THESOL_g17533.t1, THESOL_g18186.t1, THESOL_g4443.t1, THESOL_g4885.t1	TRIPEN_g10995.t1, TRIPEN_g10996.t1, TRIPEN_g11024.t1, TRIPEN_g11500.t1, TRIPEN_g1275.t1, TRIPEN_g13349.t1, TRIPEN_g15082.t1, TRIPEN_g15391.t2, TRIPEN_g16228.t1, TRIPEN_g17767.t1, TRIPEN_g20237.t1, TRIPEN_g20346.t1, TRIPEN_g20805.t1, TRIPEN_g21974.t1, TRIPEN_g2713.t1, TRIPEN_g4463.t1, TRIPEN_g4617.t1, TRIPEN_g4917.t2, TRIPEN_g4960.t1, TRIPEN_g5865.t1, TRIPEN_g686.t1, TRIPEN_g7616.t1, TRIPEN_g8141.t1, TRIPEN_g8340.t1, TRIPEN_g8448.t1, TRIPEN_g8469.t1, TRIPEN_g8650.t1, TRIPEN_g8899.t1, TRIPEN_g9395.t1, TRIPEN_g9535.t1
OG0000094	CALVIC_g12531.t1, CALVIC_g12643.t1, CALVIC_g12702.t1, CALVIC_g12706.t1, CALVIC_g12917.t1, CALVIC_g12936.t1, CALVIC_g12946.t1, CALVIC_g13055.t2, CALVIC_g13059.t2, CALVIC_g14194.t1, CALVIC_g14243.t1, CALVIC_g15587.t1, CALVIC_g15607.t1, CALVIC_g15922.t1, CALVIC_g15944.t1, CALVIC_g16399.t1, CALVIC_g16985.t1, CALVIC_g16986.t1, CALVIC_g19334.t1, CALVIC_g19677.t1, CALVIC_g19737.t1, CALVIC_g2008.t1, CALVIC_g21339.t1, CALVIC_g2138.t1, CALVIC_g21681.t1, CALVIC_g22404.t1, CALVIC_g2242.t1, CALVIC_g22487.t1, CALVIC_g22509.t1, CALVIC_g2647.t1, CALVIC_g2648.t1, CALVIC_g2776.t2, CALVIC_g28.t1, CALVIC_g2989.t1, CALVIC_g3005.t1, CALVIC_g3050.t1, CALVIC_g310.t1, CALVIC_g4336.t1, CALVIC_g4350.t1, CALVIC_g4380.t1, CALVIC_g634.t1, CALVIC_g6847.t1, CALVIC_g7058.t1, CALVIC_g7059.t1, CALVIC_g7256.t1, CALVIC_g7350.t1, CALVIC_g7809.t1, CALVIC_g7957.t1, CALVIC_g8181.t1	CISGLO_g10695.t1, CISGLO_g12029.t1, CISGLO_g12282.t1, CISGLO_g13720.t2, CISGLO_g1469.t1, CISGLO_g16514.t1, CISGLO_g18101.t1, CISGLO_g19799.t1, CISGLO_g22431.t1, CISGLO_g24281.t3, CISGLO_g24854.t1, CISGLO_g24874.t1, CISGLO_g28900.t1, CISGLO_g29470.t1, CISGLO_g3373.t2, CISGLO_g5121.t1, CISGLO_g5446.t1, CISGLO_g6617.t1, CISGLO_g708.t1, CISGLO_g7080.t1, CISGLO_g7478.t1, CISGLO_g7498.t1, CISGLO_g8417.t1, CISGLO_g9214.t1, CISGLO_g9523.t1	DEXCAN_g16813.t1, DEXCAN_g9595.t1, DEXCAN_g9890.t1	EPISUC_g16943.t1, EPISUC_g16998.t1, EPISUC_g5359.t1, EPISUC_g9551.t1, EPISUC_g9553.t1, EPISUC_g9554.t1	GERANG_g10335.t1, GERANG_g10857.t1, GERANG_g10981.t2, GERANG_g1157.t1, GERANG_g11748.t1, GERANG_g14427.t1, GERANG_g17592.t1, GERANG_g17760.t1, GERANG_g17947.t1, GERANG_g180.t1, GERANG_g18027.t1, GERANG_g18511.t1, GERANG_g21668.t1, GERANG_g21863.t1, GERANG_g22592.t1, GERANG_g2375.t1, GERANG_g24972.t1, GERANG_g2598.t1, GERANG_g3053.t1, GERANG_g31.t1, GERANG_g3425.t1, GERANG_g4383.t1, GERANG_g4423.t1, GERANG_g6018.t1, GERANG_g7664.t1, GERANG_g7751.t1, GERANG_g8610.t1, GERANG_g9234.t1	GYMROT_g10509.t1, GYMROT_g10510.t1, GYMROT_g11004.t1, GYMROT_g12178.t1, GYMROT_g17283.t1, GYMROT_g17326.t1, GYMROT_g20547.t1, GYMROT_g21922.t1, GYMROT_g25507.t1, GYMROT_g26003.t1, GYMROT_g2907.t1, GYMROT_g326.t1, GYMROT_g653.t1, GYMROT_g8317.t1, GYMROT_g8422.t1, GYMROT_g9246.t1, GYMROT_g9978.t1	GYMVIR_g12178.t1, GYMVIR_g12432.t1, GYMVIR_g13479.t2, GYMVIR_g17826.t1, GYMVIR_g22881.t1, GYMVIR_g23255.t1, GYMVIR_g8657.t1	IALM00000003151, IALM00000007427, IALM00000007496, IALM00000009472, IALM00000016750, IALM00000017124, IALM00000018747, IALM00000020609, IALM00000024072, IALM00000024488, IALM00000026233, IALM00000027141, IALM00000027198, IALM00000029577, IALM00000029939	LINTES_g18606.t1, LINTES_g20726.t1, LINTES_g22947.t1, LINTES_g24803.t1, LINTES_g27523.t1, LINTES_g27722.t1, LINTES_g30189.t1, LINTES_g31720.t1, LINTES_g4026.t1, LINTES_g8028.t1	LINVUL_g23453.t1	LYPDUB_g11606.t1, LYPDUB_g15806.t1, LYPDUB_g15807.t1, LYPDUB_g16316.t1, LYPDUB_g17403.t1, LYPDUB_g17404.t1, LYPDUB_g2056.t1, LYPDUB_g22190.t1, LYPDUB_g26136.t1, LYPDUB_g28785.t1, LYPDUB_g3551.t1, LYPDUB_g4868.t1, LYPDUB_g4869.t1, LYPDUB_g4870.t2, LYPDUB_g4915.t1, LYPDUB_g741.t1	NOWFER_g19265.t1, NOWFER_g1938.t1, NOWFER_g1939.t1, NOWFER_g1946.t1, NOWFER_g19565.t1, NOWFER_g24164.t1, NOWFER_g24749.t1, NOWFER_g27050.t1		PHAFUN_g1.t1, PHAFUN_g10824.t1, PHAFUN_g10835.t1, PHAFUN_g11160.t1, PHAFUN_g11373.t1, PHAFUN_g11408.t1, PHAFUN_g11657.t1, PHAFUN_g12068.t1, PHAFUN_g13265.t1, PHAFUN_g1336.t1, PHAFUN_g1437.t1, PHAFUN_g14474.t1, PHAFUN_g14580.t1, PHAFUN_g14581.t1, PHAFUN_g15125.t1, PHAFUN_g15637.t1, PHAFUN_g15710.t1, PHAFUN_g15721.t1, PHAFUN_g15722.t1, PHAFUN_g15767.t1, PHAFUN_g16061.t1, PHAFUN_g1751.t1, PHAFUN_g18039.t1, PHAFUN_g1865.t1, PHAFUN_g18884.t1, PHAFUN_g18901.t1, PHAFUN_g18937.t1, PHAFUN_g18970.t1, PHAFUN_g19013.t1, PHAFUN_g19023.t1, PHAFUN_g19093.t1, PHAFUN_g2023.t1, PHAFUN_g2040.t1, PHAFUN_g2053.t1, PHAFUN_g2069.t1, PHAFUN_g2325.t1, PHAFUN_g2538.t1, PHAFUN_g3132.t1, PHAFUN_g3144.t1, PHAFUN_g3473.t1, PHAFUN_g3474.t1, PHAFUN_g3992.t1, PHAFUN_g5134.t1, PHAFUN_g5732.t1, PHAFUN_g6062.t1, PHAFUN_g6344.t1, PHAFUN_g6900.t2, PHAFUN_g6901.t1, PHAFUN_g7441.t1, PHAFUN_g7953.t1, PHAFUN_g7986.t1, PHAFUN_g8154.t1, PHAFUN_g8210.t1, PHAFUN_g8234.t1, PHAFUN_g8638.t1, PHAFUN_g8715.t1	PHAOBE_g11613.t1, PHAOBE_g12581.t1, PHAOBE_g14129.t1, PHAOBE_g14528.t2, PHAOBE_g15955.t2, PHAOBE_g20077.t1, PHAOBE_g20786.t1, PHAOBE_g21720.t1, PHAOBE_g2259.t1, PHAOBE_g22831.t1, PHAOBE_g22832.t1, PHAOBE_g24214.t1, PHAOBE_g26012.t1, PHAOBE_g29387.t1, PHAOBE_g30236.t1, PHAOBE_g3529.t1, PHAOBE_g6051.t1, PHAOBE_g6418.t1, PHAOBE_g8390.t1	POLAME_g16613.t1, POLAME_g18984.t1, POLAME_g2142.t1, POLAME_g24382.t1, POLAME_g25166.t1, POLAME_g25624.t1, POLAME_g26600.t1, POLAME_g27563.t1, POLAME_g28715.t1, POLAME_g32631.t1, POLAME_g37720.t1, POLAME_g4620.t1, POLAME_g477.t1, POLAME_g6651.t1, POLAME_g9962.t1	STUBEL_g14005.t1, STUBEL_g15718.t1, STUBEL_g3555.t1, STUBEL_g4907.t1, STUBEL_g7154.t3	TACGRO_g13606.t1, TACGRO_g18104.t1, TACGRO_g19105.t1, TACGRO_g25548.t1, TACGRO_g25549.t1, TACGRO_g30953.t1, TACGRO_g30954.t1, TACGRO_g31920.t1, TACGRO_g3200.t1, TACGRO_g3201.t1, TACGRO_g33125.t1, TACGRO_g33209.t1, TACGRO_g33210.t1, TACGRO_g3586.t1, TACGRO_g8670.t1, TACGRO_g9110.t1	TACLUR_g10673.t1, TACLUR_g1548.t1, TACLUR_g17468.t1, TACLUR_g18347.t1, TACLUR_g1890.t1, TACLUR_g21722.t1, TACLUR_g23261.t1, TACLUR_g23262.t2, TACLUR_g23273.t1, TACLUR_g23953.t1, TACLUR_g27213.t1, TACLUR_g2836.t1, TACLUR_g31598.t1, TACLUR_g32218.t1, TACLUR_g3379.t1, TACLUR_g3380.t1, TACLUR_g9478.t1	THESOL_g1683.t1, THESOL_g2423.t1, THESOL_g2424.t2	TRIPEN_g10901.t1, TRIPEN_g10941.t1, TRIPEN_g11010.t1, TRIPEN_g11522.t1, TRIPEN_g12030.t1, TRIPEN_g12055.t1, TRIPEN_g1224.t1, TRIPEN_g12962.t1, TRIPEN_g13039.t1, TRIPEN_g13543.t1, TRIPEN_g16943.t1, TRIPEN_g17586.t1, TRIPEN_g18060.t2, TRIPEN_g18385.t1, TRIPEN_g19044.t1, TRIPEN_g19622.t1, TRIPEN_g20389.t1, TRIPEN_g20478.t1, TRIPEN_g20540.t2, TRIPEN_g2063.t1, TRIPEN_g21958.t1, TRIPEN_g2739.t1, TRIPEN_g2741.t1, TRIPEN_g5315.t1, TRIPEN_g6383.t1, TRIPEN_g6685.t1, TRIPEN_g7143.t2, TRIPEN_g7172.t1, TRIPEN_g7182.t1, TRIPEN_g7414.t2, TRIPEN_g7415.t1, TRIPEN_g8657.t1, TRIPEN_g8901.t1, TRIPEN_g8921.t1, TRIPEN_g8922.t1, TRIPEN_g9673.t1, TRIPEN_g9674.t1
OG0000095	CALVIC_g12621.t1, CALVIC_g12622.t1, CALVIC_g13110.t1, CALVIC_g2809.t1, CALVIC_g8640.t1, CALVIC_g8641.t1, CALVIC_g8691.t1	CISGLO_g10353.t1, CISGLO_g11084.t1, CISGLO_g11094.t1, CISGLO_g11095.t1, CISGLO_g11292.t1, CISGLO_g11301.t1, CISGLO_g11559.t1, CISGLO_g12205.t1, CISGLO_g12206.t1, CISGLO_g12916.t1, CISGLO_g12917.t1, CISGLO_g17245.t1, CISGLO_g18505.t1, CISGLO_g18549.t1, CISGLO_g22417.t1, CISGLO_g22943.t1, CISGLO_g22944.t1, CISGLO_g22946.t1, CISGLO_g22947.t1, CISGLO_g23325.t1, CISGLO_g23420.t1, CISGLO_g23650.t1, CISGLO_g24526.t1, CISGLO_g26839.t1, CISGLO_g27421.t2, CISGLO_g29626.t1, CISGLO_g29642.t1, CISGLO_g29977.t1, CISGLO_g30131.t1, CISGLO_g32275.t1, CISGLO_g32619.t1, CISGLO_g3288.t1, CISGLO_g32900.t1, CISGLO_g33135.t1, CISGLO_g33243.t1, CISGLO_g33424.t1, CISGLO_g34660.t1, CISGLO_g34661.t1, CISGLO_g3588.t1, CISGLO_g5551.t1, CISGLO_g6135.t1, CISGLO_g6240.t1, CISGLO_g9726.t1, CISGLO_g9852.t1	DEXCAN_g11969.t1, DEXCAN_g12514.t1, DEXCAN_g1271.t2, DEXCAN_g12914.t1, DEXCAN_g13168.t1, DEXCAN_g13389.t1, DEXCAN_g13472.t1, DEXCAN_g15197.t1, DEXCAN_g15674.t1, DEXCAN_g16403.t1, DEXCAN_g1668.t1, DEXCAN_g16787.t1, DEXCAN_g16968.t1, DEXCAN_g17206.t1, DEXCAN_g17785.t1, DEXCAN_g18027.t1, DEXCAN_g4250.t1, DEXCAN_g511.t1, DEXCAN_g5997.t1, DEXCAN_g5998.t1, DEXCAN_g6099.t1, DEXCAN_g6374.t1, DEXCAN_g9046.t1, DEXCAN_g9639.t1, DEXCAN_g9640.t1	EPISUC_g16536.t1, EPISUC_g16869.t1	GERANG_g14014.t1, GERANG_g14525.t1, GERANG_g14556.t1, GERANG_g14566.t1, GERANG_g15909.t1, GERANG_g18087.t1, GERANG_g18660.t1, GERANG_g20973.t2, GERANG_g21554.t1, GERANG_g21555.t1, GERANG_g22547.t1, GERANG_g22896.t1, GERANG_g24313.t1, GERANG_g2763.t1, GERANG_g3862.t1, GERANG_g7882.t1, GERANG_g7883.t1, GERANG_g7981.t2, GERANG_g8074.t1, GERANG_g8600.t1, GERANG_g8624.t1, GERANG_g9189.t1, GERANG_g9190.t1, GERANG_g9366.t2, GERANG_g9503.t1, GERANG_g9507.t1	GYMROT_g11704.t1, GYMROT_g11705.t1, GYMROT_g11706.t1, GYMROT_g17150.t1, GYMROT_g18971.t1, GYMROT_g19763.t1, GYMROT_g20831.t1, GYMROT_g26693.t1, GYMROT_g29902.t2, GYMROT_g30543.t1, GYMROT_g4195.t1, GYMROT_g4366.t1, GYMROT_g4794.t1, GYMROT_g8728.t1, GYMROT_g9679.t1, GYMROT_g9691.t1, GYMROT_g9692.t1	GYMVIR_g13146.t2, GYMVIR_g13281.t1, GYMVIR_g13715.t1, GYMVIR_g17214.t1, GYMVIR_g1999.t1, GYMVIR_g2288.t1, GYMVIR_g8429.t1	IALM00000000978, IALM00000002211, IALM00000008563, IALM00000014338, IALM00000016863, IALM00000017465, IALM00000017893, IALM00000022192, IALM00000024756, IALM00000024757, IALM00000027682, IALM00000028449, IALM00000028852, IALM00000029301, IALM00000030827	LINTES_g12980.t1, LINTES_g16244.t1, LINTES_g17659.t1, LINTES_g22803.t1, LINTES_g3250.t1, LINTES_g3810.t1, LINTES_g4320.t1	LINVUL_g12330.t1, LINVUL_g12493.t1, LINVUL_g12694.t2, LINVUL_g12853.t1, LINVUL_g1593.t1, LINVUL_g1594.t1, LINVUL_g16109.t1, LINVUL_g16114.t1, LINVUL_g16655.t1, LINVUL_g1690.t1, LINVUL_g1755.t1, LINVUL_g20286.t1, LINVUL_g20287.t1, LINVUL_g20548.t1, LINVUL_g22648.t1, LINVUL_g22662.t1, LINVUL_g22807.t1, LINVUL_g22808.t1, LINVUL_g23332.t1, LINVUL_g23477.t1, LINVUL_g3041.t1, LINVUL_g3346.t1, LINVUL_g7361.t1, LINVUL_g7473.t1, LINVUL_g7977.t1	LYPDUB_g10952.t1, LYPDUB_g11208.t1, LYPDUB_g15215.t1, LYPDUB_g15349.t1, LYPDUB_g15431.t1, LYPDUB_g15436.t1, LYPDUB_g15620.t1, LYPDUB_g15711.t1, LYPDUB_g15712.t1, LYPDUB_g16051.t1, LYPDUB_g16353.t1, LYPDUB_g16634.t1, LYPDUB_g16817.t1, LYPDUB_g17316.t1, LYPDUB_g21602.t1, LYPDUB_g22055.t1, LYPDUB_g22214.t1, LYPDUB_g22491.t1, LYPDUB_g2664.t1, LYPDUB_g2817.t1, LYPDUB_g28928.t1, LYPDUB_g29632.t1, LYPDUB_g3171.t1, LYPDUB_g3518.t1, LYPDUB_g3955.t1, LYPDUB_g3962.t1, LYPDUB_g4199.t1, LYPDUB_g4202.t1, LYPDUB_g4353.t1, LYPDUB_g4519.t1, LYPDUB_g4806.t1, LYPDUB_g4871.t1, LYPDUB_g5041.t1, LYPDUB_g5196.t2, LYPDUB_g5301.t1, LYPDUB_g5616.t1, LYPDUB_g5981.t2, LYPDUB_g6129.t1, LYPDUB_g9398.t1, LYPDUB_g9399.t1, LYPDUB_g9792.t2	NOWFER_g12849.t1, NOWFER_g13798.t1, NOWFER_g14078.t1, NOWFER_g14174.t1, NOWFER_g14785.t1, NOWFER_g17621.t1, NOWFER_g1894.t1, NOWFER_g19159.t1, NOWFER_g20320.t1, NOWFER_g20330.t1, NOWFER_g2201.t1, NOWFER_g23388.t1, NOWFER_g26632.t1, NOWFER_g3546.t1, NOWFER_g3887.t1, NOWFER_g3889.t1, NOWFER_g7703.t1, NOWFER_g8446.t1, NOWFER_g9556.t1, NOWFER_g9661.t1, NOWFER_g9677.t1, NOWFER_g9703.t1	ORMOCH_g10325.t1, ORMOCH_g9899.t1	PHAFUN_g11340.t1, PHAFUN_g18682.t1, PHAFUN_g439.t1, PHAFUN_g6751.t1	PHAOBE_g18231.t1, PHAOBE_g22830.t1, PHAOBE_g27021.t1, PHAOBE_g32036.t1, PHAOBE_g32431.t1, PHAOBE_g32825.t1, PHAOBE_g6986.t1, PHAOBE_g9620.t1	POLAME_g12572.t1, POLAME_g13911.t1, POLAME_g15467.t1, POLAME_g16020.t1, POLAME_g19584.t1, POLAME_g20574.t1, POLAME_g21154.t1, POLAME_g22279.t1, POLAME_g22348.t1, POLAME_g22924.t1, POLAME_g25127.t1, POLAME_g25571.t1, POLAME_g27106.t1, POLAME_g28823.t1, POLAME_g30972.t1, POLAME_g30973.t1, POLAME_g30989.t1, POLAME_g30990.t1, POLAME_g31141.t1, POLAME_g37555.t1, POLAME_g37556.t1, POLAME_g38284.t1, POLAME_g38707.t1, POLAME_g3883.t1, POLAME_g42989.t1, POLAME_g43567.t1, POLAME_g43863.t1, POLAME_g44507.t1, POLAME_g45151.t1, POLAME_g5544.t1, POLAME_g6551.t1, POLAME_g6552.t1		TACGRO_g11384.t1, TACGRO_g11397.t1, TACGRO_g11398.t1, TACGRO_g11399.t1, TACGRO_g11400.t1, TACGRO_g11401.t1, TACGRO_g12.t1, TACGRO_g13876.t1, TACGRO_g13878.t1, TACGRO_g141.t1, TACGRO_g14306.t1, TACGRO_g14381.t1, TACGRO_g18568.t1, TACGRO_g18569.t1, TACGRO_g19750.t1, TACGRO_g19751.t1, TACGRO_g20466.t1, TACGRO_g20775.t2, TACGRO_g21314.t1, TACGRO_g23081.t1, TACGRO_g23321.t1, TACGRO_g23322.t1, TACGRO_g23330.t1, TACGRO_g23335.t1, TACGRO_g23336.t1, TACGRO_g23337.t1, TACGRO_g23489.t1, TACGRO_g23866.t1, TACGRO_g24561.t1, TACGRO_g24916.t1, TACGRO_g24953.t1, TACGRO_g2794.t1, TACGRO_g2795.t1, TACGRO_g29607.t1, TACGRO_g29608.t1, TACGRO_g29925.t1, TACGRO_g30097.t1, TACGRO_g30098.t1, TACGRO_g31154.t1, TACGRO_g31155.t1, TACGRO_g31188.t1, TACGRO_g31189.t1, TACGRO_g3840.t2, TACGRO_g4802.t1, TACGRO_g4803.t1, TACGRO_g4806.t1, TACGRO_g506.t1, TACGRO_g5079.t1, TACGRO_g5751.t1, TACGRO_g6171.t2, TACGRO_g6256.t1	TACLUR_g11452.t1, TACLUR_g11665.t1, TACLUR_g1750.t2, TACLUR_g2284.t2, TACLUR_g29388.t1, TACLUR_g32105.t1, TACLUR_g4977.t1, TACLUR_g5037.t1, TACLUR_g5038.t1, TACLUR_g6581.t1, TACLUR_g9422.t1, TACLUR_g9540.t1	THESOL_g6149.t1, THESOL_g6150.t1, THESOL_g6151.t1	TRIPEN_g20468.t1, TRIPEN_g8020.t1
OG0000096	CALVIC_g12342.t1, CALVIC_g12412.t1, CALVIC_g12500.t1, CALVIC_g12570.t1, CALVIC_g12603.t1, CALVIC_g12765.t1, CALVIC_g12876.t1, CALVIC_g12881.t1, CALVIC_g12957.t1, CALVIC_g16736.t2, CALVIC_g16768.t1, CALVIC_g17134.t1, CALVIC_g17164.t1, CALVIC_g22141.t1, CALVIC_g22419.t1, CALVIC_g2417.t1, CALVIC_g2602.t1, CALVIC_g3768.t1, CALVIC_g7301.t1, CALVIC_g7302.t1, CALVIC_g7404.t2, CALVIC_g8272.t1, CALVIC_g8453.t1, CALVIC_g8454.t1, CALVIC_g8459.t1, CALVIC_g8460.t1	CISGLO_g10787.t1, CISGLO_g11331.t1, CISGLO_g11561.t1, CISGLO_g11564.t1, CISGLO_g13432.t3, CISGLO_g13653.t1, CISGLO_g17773.t1, CISGLO_g23389.t1, CISGLO_g23839.t1, CISGLO_g24328.t1, CISGLO_g28719.t1, CISGLO_g29675.t1, CISGLO_g30982.t1, CISGLO_g32920.t1, CISGLO_g3618.t1, CISGLO_g3963.t1		EPISUC_g16604.t1	GERANG_g11086.t2, GERANG_g14234.t1, GERANG_g21778.t1, GERANG_g24512.t1, GERANG_g3363.t1, GERANG_g3910.t3, GERANG_g8342.t1, GERANG_g8344.t1, GERANG_g8345.t1	GYMROT_g10599.t1, GYMROT_g11297.t1, GYMROT_g1427.t2, GYMROT_g16430.t1, GYMROT_g19676.t1, GYMROT_g1978.t1, GYMROT_g19820.t1, GYMROT_g20541.t2, GYMROT_g21016.t1, GYMROT_g21323.t1, GYMROT_g21563.t1, GYMROT_g25599.t1, GYMROT_g26097.t2, GYMROT_g26464.t1, GYMROT_g27371.t1, GYMROT_g4747.t1	GYMVIR_g12917.t3, GYMVIR_g13986.t1, GYMVIR_g17870.t1, GYMVIR_g17873.t1, GYMVIR_g17880.t2, GYMVIR_g1868.t1, GYMVIR_g24658.t2, GYMVIR_g3486.t1, GYMVIR_g3863.t1, GYMVIR_g7984.t1, GYMVIR_g7985.t1, GYMVIR_g8947.t1, GYMVIR_g9909.t1	IALM00000001021, IALM00000001845, IALM00000002246, IALM00000003010, IALM00000003336, IALM00000004523, IALM00000004896, IALM00000005249, IALM00000005380, IALM00000007272, IALM00000008183, IALM00000011550, IALM00000013417, IALM00000019102, IALM00000020270, IALM00000020326, IALM00000020891, IALM00000022776, IALM00000025641, IALM00000025776, IALM00000025940, IALM00000027735, IALM00000027897, IALM00000027904, IALM00000030184	LINTES_g12811.t1, LINTES_g13746.t2, LINTES_g1656.t1, LINTES_g18671.t1, LINTES_g18672.t1, LINTES_g23505.t1, LINTES_g24459.t1, LINTES_g24460.t1, LINTES_g26465.t1, LINTES_g26466.t1, LINTES_g27554.t1, LINTES_g28413.t1, LINTES_g2918.t1, LINTES_g30735.t2, LINTES_g31199.t1, LINTES_g31200.t1, LINTES_g31201.t1, LINTES_g31855.t1, LINTES_g4160.t2, LINTES_g5584.t1, LINTES_g5585.t1, LINTES_g8889.t1, LINTES_g8993.t1, LINTES_g9652.t1, LINTES_g9861.t2	LINVUL_g12572.t1, LINVUL_g12673.t1, LINVUL_g15633.t2, LINVUL_g16158.t1, LINVUL_g16178.t2, LINVUL_g1621.t1, LINVUL_g1622.t1, LINVUL_g1623.t1, LINVUL_g16556.t1, LINVUL_g19903.t2, LINVUL_g22467.t1, LINVUL_g22468.t1, LINVUL_g23092.t1, LINVUL_g23202.t1, LINVUL_g23897.t1, LINVUL_g23898.t1, LINVUL_g24021.t1, LINVUL_g24044.t1, LINVUL_g24045.t1, LINVUL_g2663.t1, LINVUL_g7990.t1, LINVUL_g8819.t1, LINVUL_g940.t1	LYPDUB_g11779.t1, LYPDUB_g12047.t1, LYPDUB_g12151.t1, LYPDUB_g17715.t1, LYPDUB_g21254.t1, LYPDUB_g21255.t1, LYPDUB_g22193.t1, LYPDUB_g23702.t1, LYPDUB_g26281.t1, LYPDUB_g26282.t1, LYPDUB_g26283.t1, LYPDUB_g30006.t1, LYPDUB_g3460.t1, LYPDUB_g3704.t1, LYPDUB_g5731.t1, LYPDUB_g7552.t1	NOWFER_g10535.t1, NOWFER_g10536.t1, NOWFER_g14153.t1, NOWFER_g14404.t1, NOWFER_g15106.t1, NOWFER_g1809.t1, NOWFER_g18630.t1, NOWFER_g18938.t1, NOWFER_g19402.t1, NOWFER_g19403.t1, NOWFER_g19513.t1, NOWFER_g20149.t1, NOWFER_g20150.t1, NOWFER_g2065.t1, NOWFER_g20650.t1, NOWFER_g20651.t1, NOWFER_g2066.t1, NOWFER_g20838.t1, NOWFER_g23256.t1, NOWFER_g23982.t2, NOWFER_g26752.t1, NOWFER_g26753.t1, NOWFER_g27040.t1, NOWFER_g3931.t1, NOWFER_g3978.t1, NOWFER_g4371.t1, NOWFER_g9529.t1, NOWFER_g9890.t1, NOWFER_g9891.t1	ORMOCH_g14334.t1, ORMOCH_g1781.t1	PHAFUN_g12029.t2, PHAFUN_g1521.t1, PHAFUN_g2096.t1, PHAFUN_g7772.t1, PHAFUN_g7773.t1, PHAFUN_g8437.t1, PHAFUN_g8554.t1	PHAOBE_g11429.t1, PHAOBE_g11901.t2, PHAOBE_g12198.t1, PHAOBE_g12199.t1, PHAOBE_g13010.t2, PHAOBE_g14326.t1, PHAOBE_g14360.t1, PHAOBE_g14426.t1, PHAOBE_g15075.t1, PHAOBE_g15102.t1, PHAOBE_g19433.t1, PHAOBE_g22230.t1, PHAOBE_g22231.t1, PHAOBE_g23341.t1, PHAOBE_g23831.t2, PHAOBE_g27622.t1, PHAOBE_g28804.t2, PHAOBE_g28901.t1, PHAOBE_g29344.t1, PHAOBE_g3216.t1, PHAOBE_g32797.t1, PHAOBE_g33088.t1, PHAOBE_g4399.t2, PHAOBE_g6043.t2, PHAOBE_g6412.t1, PHAOBE_g6471.t1, PHAOBE_g7420.t1, PHAOBE_g8908.t1, PHAOBE_g9226.t1, PHAOBE_g9227.t1, PHAOBE_g9475.t1	POLAME_g11010.t1, POLAME_g11280.t1, POLAME_g12744.t1, POLAME_g12745.t1, POLAME_g14077.t1, POLAME_g14078.t1, POLAME_g15491.t1, POLAME_g22531.t1, POLAME_g22532.t1, POLAME_g23348.t1, POLAME_g24266.t1, POLAME_g28221.t2, POLAME_g28507.t1, POLAME_g28701.t1, POLAME_g29072.t1, POLAME_g29575.t1, POLAME_g29962.t2, POLAME_g30616.t1, POLAME_g37276.t1, POLAME_g37816.t2, POLAME_g38504.t1, POLAME_g40926.t1, POLAME_g42392.t2, POLAME_g42785.t1, POLAME_g43132.t1, POLAME_g43133.t1, POLAME_g44076.t1, POLAME_g45436.t4, POLAME_g45441.t1, POLAME_g6409.t1, POLAME_g6477.t2, POLAME_g6569.t2, POLAME_g7747.t2, POLAME_g8382.t1, POLAME_g9295.t1	STUBEL_g10625.t1, STUBEL_g11398.t1, STUBEL_g14202.t1, STUBEL_g1755.t1, STUBEL_g18990.t1, STUBEL_g19696.t1, STUBEL_g322.t1, STUBEL_g323.t1, STUBEL_g4132.t1	TACGRO_g10973.t1, TACGRO_g11372.t2, TACGRO_g12174.t1, TACGRO_g14949.t1, TACGRO_g16028.t1, TACGRO_g16029.t1, TACGRO_g16030.t1, TACGRO_g18303.t1, TACGRO_g18304.t1, TACGRO_g18906.t1, TACGRO_g18907.t1, TACGRO_g19380.t1, TACGRO_g19843.t2, TACGRO_g210.t1, TACGRO_g23098.t1, TACGRO_g2423.t3, TACGRO_g29486.t1, TACGRO_g29930.t1, TACGRO_g29932.t1, TACGRO_g29964.t1, TACGRO_g30816.t1, TACGRO_g5013.t1, TACGRO_g6667.t1, TACGRO_g819.t1	TACLUR_g10011.t1, TACLUR_g10363.t1, TACLUR_g10364.t1, TACLUR_g10490.t1, TACLUR_g10712.t1, TACLUR_g11508.t1, TACLUR_g11582.t1, TACLUR_g11583.t1, TACLUR_g122.t1, TACLUR_g12209.t1, TACLUR_g12986.t1, TACLUR_g14143.t1, TACLUR_g15972.t1, TACLUR_g16323.t1, TACLUR_g17144.t1, TACLUR_g17685.t1, TACLUR_g18100.t1, TACLUR_g18101.t1, TACLUR_g2162.t1, TACLUR_g2226.t1, TACLUR_g2228.t1, TACLUR_g2229.t1, TACLUR_g23509.t1, TACLUR_g23519.t2, TACLUR_g23655.t1, TACLUR_g23656.t1, TACLUR_g24548.t1, TACLUR_g25833.t1, TACLUR_g27285.t2, TACLUR_g27502.t1, TACLUR_g27716.t3, TACLUR_g28281.t1, TACLUR_g29557.t1, TACLUR_g4542.t1, TACLUR_g5318.t1, TACLUR_g9092.t1, TACLUR_g9377.t1, TACLUR_g9501.t1		TRIPEN_g11360.t1, TRIPEN_g1471.t1, TRIPEN_g18378.t1, TRIPEN_g6932.t1, TRIPEN_g8626.t1
OG0000097	CALVIC_g16809.t1, CALVIC_g20064.t1, CALVIC_g2038.t1, CALVIC_g2191.t1, CALVIC_g6910.t1, CALVIC_g7071.t1, CALVIC_g7281.t1	CISGLO_g12870.t1, CISGLO_g12871.t1, CISGLO_g12872.t1, CISGLO_g12873.t1, CISGLO_g13115.t1, CISGLO_g13187.t1, CISGLO_g13685.t1, CISGLO_g14758.t1, CISGLO_g15940.t1, CISGLO_g18283.t1, CISGLO_g18284.t1, CISGLO_g19502.t1, CISGLO_g198.t1, CISGLO_g22130.t1, CISGLO_g22373.t1, CISGLO_g23186.t1, CISGLO_g23376.t1, CISGLO_g23735.t1, CISGLO_g24263.t1, CISGLO_g27565.t2, CISGLO_g28007.t1, CISGLO_g28952.t1, CISGLO_g28956.t1, CISGLO_g29541.t1, CISGLO_g30520.t1, CISGLO_g32773.t1, CISGLO_g33596.t1, CISGLO_g3607.t1, CISGLO_g409.t1, CISGLO_g4427.t1, CISGLO_g5851.t1, CISGLO_g647.t1, CISGLO_g6734.t1, CISGLO_g7986.t1, CISGLO_g8456.t2	DEXCAN_g12874.t1, DEXCAN_g8583.t1, DEXCAN_g9645.t2		GERANG_g10298.t1, GERANG_g13631.t1, GERANG_g14019.t1, GERANG_g14020.t1, GERANG_g14246.t1, GERANG_g14409.t1, GERANG_g14504.t2, GERANG_g14576.t1, GERANG_g14666.t1, GERANG_g18613.t1, GERANG_g2148.t1, GERANG_g21531.t1, GERANG_g22480.t1, GERANG_g22951.t1, GERANG_g23988.t1, GERANG_g24083.t1, GERANG_g24097.t2, GERANG_g24098.t2, GERANG_g24156.t2, GERANG_g24777.t1, GERANG_g25.t2, GERANG_g2572.t2, GERANG_g3319.t1, GERANG_g3835.t1, GERANG_g6971.t1, GERANG_g7393.t1, GERANG_g7875.t1, GERANG_g8985.t1, GERANG_g9102.t1, GERANG_g9103.t1, GERANG_g9149.t2, GERANG_g9844.t1	GYMROT_g11283.t1, GYMROT_g1562.t1, GYMROT_g16486.t1, GYMROT_g19976.t1, GYMROT_g21468.t1, GYMROT_g21471.t1, GYMROT_g21612.t1, GYMROT_g6264.t1, GYMROT_g9957.t1	GYMVIR_g14261.t1, GYMVIR_g2285.t1, GYMVIR_g2286.t1, GYMVIR_g23210.t1, GYMVIR_g2475.t1, GYMVIR_g3446.t1, GYMVIR_g3447.t2, GYMVIR_g3666.t1, GYMVIR_g8109.t1, GYMVIR_g8110.t1, GYMVIR_g8274.t1, GYMVIR_g8344.t1, GYMVIR_g8345.t1, GYMVIR_g8347.t1, GYMVIR_g8365.t2	IALM00000000675, IALM00000006438, IALM00000007854, IALM00000010487, IALM00000014042, IALM00000015210, IALM00000024527, IALM00000025204, IALM00000025586, IALM00000027832, IALM00000029541, IALM00000029743, IALM00000030540, IALM00000031227	LINTES_g12543.t1, LINTES_g12732.t1, LINTES_g13167.t1, LINTES_g17066.t1, LINTES_g17067.t1, LINTES_g1831.t1, LINTES_g2175.t1, LINTES_g23400.t1, LINTES_g23401.t1, LINTES_g23402.t1, LINTES_g2630.t1, LINTES_g27959.t1, LINTES_g29903.t2, LINTES_g30036.t1, LINTES_g3253.t1, LINTES_g85.t1	LINVUL_g1227.t1, LINVUL_g1228.t1, LINVUL_g1230.t1, LINVUL_g12682.t1, LINVUL_g12683.t1, LINVUL_g12788.t1, LINVUL_g16281.t1, LINVUL_g16282.t1, LINVUL_g16432.t1, LINVUL_g16882.t1, LINVUL_g19672.t1, LINVUL_g19958.t1, LINVUL_g20012.t1, LINVUL_g20013.t1, LINVUL_g20084.t1, LINVUL_g22200.t1, LINVUL_g23666.t1, LINVUL_g23676.t1, LINVUL_g24289.t2, LINVUL_g287.t1, LINVUL_g4672.t1, LINVUL_g7200.t1, LINVUL_g7599.t2, LINVUL_g847.t1	LYPDUB_g11806.t1, LYPDUB_g11807.t1, LYPDUB_g12213.t1, LYPDUB_g15017.t2, LYPDUB_g15018.t1, LYPDUB_g19034.t1, LYPDUB_g21011.t1, LYPDUB_g21012.t1, LYPDUB_g22359.t1, LYPDUB_g29672.t1, LYPDUB_g7433.t1	NOWFER_g11896.t2, NOWFER_g13901.t1, NOWFER_g13902.t1, NOWFER_g15161.t1, NOWFER_g15972.t1, NOWFER_g1645.t1, NOWFER_g1646.t1, NOWFER_g16502.t2, NOWFER_g16503.t1, NOWFER_g18064.t1, NOWFER_g19075.t1, NOWFER_g19863.t1, NOWFER_g20339.t1, NOWFER_g20340.t2, NOWFER_g20380.t1, NOWFER_g21247.t1, NOWFER_g21694.t1, NOWFER_g21860.t1, NOWFER_g23294.t1, NOWFER_g24188.t1, NOWFER_g24452.t1, NOWFER_g24894.t1, NOWFER_g24944.t1, NOWFER_g25706.t1, NOWFER_g27348.t1, NOWFER_g27349.t1, NOWFER_g2891.t2, NOWFER_g7482.t1, NOWFER_g7961.t1, NOWFER_g8503.t1, NOWFER_g8687.t2, NOWFER_g96.t1	ORMOCH_g10370.t1, ORMOCH_g14569.t1, ORMOCH_g14570.t1, ORMOCH_g14604.t1, ORMOCH_g4742.t1	PHAFUN_g12036.t1, PHAFUN_g15024.t1, PHAFUN_g15282.t1, PHAFUN_g18436.t1, PHAFUN_g7402.t1, PHAFUN_g7407.t1, PHAFUN_g7408.t1, PHAFUN_g7588.t1, PHAFUN_g7592.t1, PHAFUN_g8832.t1	PHAOBE_g10717.t1, PHAOBE_g11380.t1, PHAOBE_g11666.t1, PHAOBE_g11973.t1, PHAOBE_g13299.t1, PHAOBE_g13318.t1, PHAOBE_g15812.t1, PHAOBE_g15816.t1, PHAOBE_g18269.t1, PHAOBE_g1874.t2, PHAOBE_g18760.t1, PHAOBE_g19625.t1, PHAOBE_g19723.t2, PHAOBE_g21773.t1, PHAOBE_g22120.t1, PHAOBE_g22403.t1, PHAOBE_g24726.t2, PHAOBE_g25920.t1, PHAOBE_g25921.t1, PHAOBE_g29843.t2, PHAOBE_g3101.t1, PHAOBE_g4736.t1, PHAOBE_g5163.t1, PHAOBE_g5360.t1, PHAOBE_g626.t1, PHAOBE_g7690.t1, PHAOBE_g8727.t4	POLAME_g12200.t1, POLAME_g12833.t1, POLAME_g18214.t1, POLAME_g18215.t1, POLAME_g20392.t1, POLAME_g31124.t1, POLAME_g3171.t1, POLAME_g38377.t1, POLAME_g38435.t1, POLAME_g38951.t1, POLAME_g38952.t1, POLAME_g42493.t2, POLAME_g45094.t1	STUBEL_g15135.t1, STUBEL_g1931.t1, STUBEL_g924.t1	TACGRO_g22685.t1, TACGRO_g24637.t1, TACGRO_g24659.t1, TACGRO_g24673.t1, TACGRO_g24694.t1, TACGRO_g31338.t1, TACGRO_g5136.t1	TACLUR_g10065.t1, TACLUR_g10170.t1, TACLUR_g10819.t1, TACLUR_g10941.t1, TACLUR_g10942.t1, TACLUR_g11999.t2, TACLUR_g12852.t1, TACLUR_g134.t1, TACLUR_g15017.t1, TACLUR_g15772.t1, TACLUR_g15773.t1, TACLUR_g160.t1, TACLUR_g16130.t1, TACLUR_g16742.t1, TACLUR_g17142.t1, TACLUR_g20488.t1, TACLUR_g21400.t1, TACLUR_g22143.t1, TACLUR_g24000.t1, TACLUR_g24225.t1, TACLUR_g25221.t1, TACLUR_g25938.t1, TACLUR_g25939.t1, TACLUR_g26044.t1, TACLUR_g27635.t2, TACLUR_g28220.t1, TACLUR_g28221.t1, TACLUR_g28233.t1, TACLUR_g2835.t1, TACLUR_g28496.t1, TACLUR_g29541.t1, TACLUR_g31048.t2, TACLUR_g31074.t1, TACLUR_g31075.t1, TACLUR_g31329.t1, TACLUR_g31428.t1, TACLUR_g31610.t1, TACLUR_g31677.t1, TACLUR_g31890.t1, TACLUR_g32015.t1, TACLUR_g327.t1, TACLUR_g3988.t1, TACLUR_g473.t1, TACLUR_g4806.t1, TACLUR_g5187.t1, TACLUR_g5712.t1, TACLUR_g5893.t1, TACLUR_g6188.t1, TACLUR_g7591.t2, TACLUR_g7592.t2, TACLUR_g7690.t1, TACLUR_g8266.t1, TACLUR_g8888.t1, TACLUR_g8889.t1, TACLUR_g8981.t1, TACLUR_g9515.t1, TACLUR_g9526.t1, TACLUR_g9551.t1	THESOL_g11351.t1, THESOL_g13765.t1, THESOL_g14086.t1, THESOL_g14108.t1, THESOL_g14406.t1, THESOL_g14407.t1, THESOL_g1743.t1, THESOL_g2214.t1, THESOL_g4621.t1, THESOL_g5538.t1, THESOL_g7794.t2, THESOL_g8033.t1	TRIPEN_g10200.t1, TRIPEN_g10557.t1, TRIPEN_g15131.t1, TRIPEN_g18974.t2, TRIPEN_g20033.t1, TRIPEN_g20039.t1, TRIPEN_g21676.t2, TRIPEN_g21861.t1, TRIPEN_g3496.t2, TRIPEN_g4093.t1, TRIPEN_g4094.t1, TRIPEN_g4876.t1, TRIPEN_g5042.t1, TRIPEN_g7898.t1, TRIPEN_g8601.t1, TRIPEN_g9553.t1
OG0000098	CALVIC_g12234.t1, CALVIC_g8085.t1	CISGLO_g10106.t1, CISGLO_g10430.t1, CISGLO_g10431.t1, CISGLO_g16341.t1, CISGLO_g16861.t1, CISGLO_g16862.t1, CISGLO_g18267.t1, CISGLO_g22293.t1, CISGLO_g2233.t1, CISGLO_g30168.t1, CISGLO_g30169.t1, CISGLO_g3172.t1, CISGLO_g32463.t2, CISGLO_g32464.t1	DEXCAN_g13297.t1		GERANG_g10297.t1, GERANG_g10426.t1, GERANG_g10441.t1, GERANG_g10976.t1, GERANG_g11023.t1, GERANG_g11026.t1, GERANG_g11824.t1, GERANG_g17312.t1, GERANG_g1936.t1, GERANG_g24538.t2, GERANG_g24539.t1, GERANG_g24554.t1, GERANG_g24555.t2, GERANG_g2552.t1, GERANG_g2553.t1, GERANG_g2554.t1, GERANG_g4966.t1, GERANG_g76.t1, GERANG_g7656.t1, GERANG_g7700.t1, GERANG_g7745.t1, GERANG_g9921.t1, GERANG_g9922.t1	GYMROT_g17002.t1, GYMROT_g21247.t1, GYMROT_g21248.t1, GYMROT_g21249.t1, GYMROT_g21250.t1, GYMROT_g25140.t1, GYMROT_g26623.t1, GYMROT_g3779.t1	GYMVIR_g13473.t1, GYMVIR_g15154.t1, GYMVIR_g16817.t1, GYMVIR_g17653.t1, GYMVIR_g17681.t1, GYMVIR_g17682.t1, GYMVIR_g17683.t1, GYMVIR_g17684.t1, GYMVIR_g18827.t1, GYMVIR_g21084.t1, GYMVIR_g21965.t1, GYMVIR_g21966.t1, GYMVIR_g21984.t1, GYMVIR_g24137.t1, GYMVIR_g24618.t1, GYMVIR_g5026.t1, GYMVIR_g7227.t1, GYMVIR_g7680.t1, GYMVIR_g845.t1	IALM00000001074, IALM00000001075, IALM00000004207, IALM00000007803, IALM00000010082, IALM00000010235, IALM00000010625, IALM00000013586, IALM00000018627, IALM00000018628, IALM00000018980, IALM00000022157, IALM00000022159, IALM00000027998	LINTES_g10241.t1, LINTES_g10785.t1, LINTES_g10786.t1, LINTES_g10874.t1, LINTES_g11726.t1, LINTES_g11885.t1, LINTES_g13209.t1, LINTES_g13210.t1, LINTES_g13237.t1, LINTES_g13238.t1, LINTES_g1592.t1, LINTES_g16330.t1, LINTES_g16332.t1, LINTES_g16720.t1, LINTES_g16721.t1, LINTES_g16722.t1, LINTES_g17784.t1, LINTES_g17875.t1, LINTES_g19291.t1, LINTES_g23265.t1, LINTES_g23948.t1, LINTES_g24320.t1, LINTES_g2533.t1, LINTES_g26528.t1, LINTES_g27581.t1, LINTES_g30332.t1, LINTES_g30333.t1, LINTES_g30429.t2, LINTES_g30431.t1, LINTES_g30432.t1, LINTES_g30445.t2, LINTES_g30446.t1, LINTES_g30447.t1, LINTES_g30448.t1, LINTES_g30450.t1, LINTES_g30451.t1, LINTES_g30452.t1, LINTES_g30453.t2, LINTES_g31096.t1, LINTES_g31097.t1, LINTES_g31176.t1, LINTES_g31177.t1, LINTES_g31435.t1, LINTES_g31436.t1, LINTES_g31777.t1, LINTES_g31778.t1, LINTES_g31881.t1, LINTES_g32205.t1, LINTES_g32213.t1, LINTES_g32214.t1, LINTES_g32221.t1, LINTES_g4575.t1, LINTES_g9022.t1, LINTES_g9447.t1	LINVUL_g1086.t1, LINVUL_g1087.t1, LINVUL_g12476.t1, LINVUL_g13328.t1, LINVUL_g1585.t1, LINVUL_g1586.t1, LINVUL_g16211.t1, LINVUL_g16258.t1, LINVUL_g16461.t3, LINVUL_g16738.t1, LINVUL_g16739.t1, LINVUL_g20017.t1, LINVUL_g21622.t1, LINVUL_g2189.t1, LINVUL_g23871.t1, LINVUL_g23941.t1, LINVUL_g4031.t1, LINVUL_g6624.t1, LINVUL_g676.t1, LINVUL_g7441.t1, LINVUL_g7442.t1, LINVUL_g7727.t1, LINVUL_g8093.t1, LINVUL_g812.t1, LINVUL_g8724.t1	LYPDUB_g11849.t1, LYPDUB_g12243.t1, LYPDUB_g12244.t1, LYPDUB_g15723.t1, LYPDUB_g21272.t1, LYPDUB_g2141.t1, LYPDUB_g2142.t1, LYPDUB_g2143.t1, LYPDUB_g21767.t1, LYPDUB_g21768.t1, LYPDUB_g22558.t1, LYPDUB_g2370.t1, LYPDUB_g2371.t1, LYPDUB_g27348.t1, LYPDUB_g29247.t1, LYPDUB_g29720.t1, LYPDUB_g7502.t1, LYPDUB_g9767.t1, LYPDUB_g9768.t1	NOWFER_g12884.t1, NOWFER_g15934.t2, NOWFER_g17560.t1, NOWFER_g17561.t1, NOWFER_g19233.t1, NOWFER_g22957.t1, NOWFER_g2518.t1, NOWFER_g7305.t1, NOWFER_g7306.t1, NOWFER_g8322.t1		PHAFUN_g12170.t1, PHAFUN_g13161.t1, PHAFUN_g13162.t1, PHAFUN_g14491.t1, PHAFUN_g15003.t1, PHAFUN_g15007.t1, PHAFUN_g16749.t1, PHAFUN_g19713.t1, PHAFUN_g465.t1, PHAFUN_g466.t1	PHAOBE_g11255.t1, PHAOBE_g11941.t1, PHAOBE_g11942.t1, PHAOBE_g12973.t1, PHAOBE_g12974.t1, PHAOBE_g17246.t1, PHAOBE_g22658.t1, PHAOBE_g25000.t1, PHAOBE_g25482.t1, PHAOBE_g27633.t1, PHAOBE_g2799.t1, PHAOBE_g28489.t1, PHAOBE_g2935.t1, PHAOBE_g4050.t1, PHAOBE_g4051.t2	POLAME_g11355.t2, POLAME_g11356.t1, POLAME_g12373.t1, POLAME_g15067.t1, POLAME_g15070.t1, POLAME_g15071.t1, POLAME_g19865.t1, POLAME_g19870.t1, POLAME_g19872.t1, POLAME_g19996.t1, POLAME_g20733.t1, POLAME_g2100.t1, POLAME_g22117.t1, POLAME_g22118.t1, POLAME_g22586.t1, POLAME_g27913.t1, POLAME_g31495.t1, POLAME_g31803.t1, POLAME_g33966.t2, POLAME_g33967.t1, POLAME_g34294.t1, POLAME_g36554.t1, POLAME_g37196.t1, POLAME_g40436.t1, POLAME_g41049.t2, POLAME_g41992.t1, POLAME_g41993.t1, POLAME_g42219.t1, POLAME_g42360.t1, POLAME_g42362.t1, POLAME_g42363.t1, POLAME_g43073.t1, POLAME_g43622.t2, POLAME_g6843.t1		TACGRO_g13639.t1, TACGRO_g13640.t1, TACGRO_g15887.t1, TACGRO_g19730.t1, TACGRO_g20305.t1, TACGRO_g20306.t1, TACGRO_g20307.t1, TACGRO_g22538.t2, TACGRO_g26101.t1, TACGRO_g26102.t1, TACGRO_g26799.t2, TACGRO_g29619.t1, TACGRO_g29620.t1, TACGRO_g2979.t1, TACGRO_g32371.t1, TACGRO_g5090.t1, TACGRO_g5091.t1, TACGRO_g6204.t1, TACGRO_g6637.t1, TACGRO_g9856.t1, TACGRO_g9857.t1	TACLUR_g10544.t1, TACLUR_g10545.t1, TACLUR_g10546.t1, TACLUR_g10551.t1, TACLUR_g10552.t1, TACLUR_g13293.t1, TACLUR_g16167.t1, TACLUR_g16793.t2, TACLUR_g16794.t1, TACLUR_g17491.t2, TACLUR_g18624.t1, TACLUR_g2065.t1, TACLUR_g2266.t1, TACLUR_g2272.t1, TACLUR_g25273.t2, TACLUR_g2543.t1, TACLUR_g2544.t1, TACLUR_g2545.t1, TACLUR_g27566.t1, TACLUR_g28865.t1, TACLUR_g29584.t1, TACLUR_g30073.t1, TACLUR_g30074.t1, TACLUR_g30075.t1, TACLUR_g31372.t1, TACLUR_g31373.t1, TACLUR_g31671.t1, TACLUR_g31672.t1, TACLUR_g31964.t2, TACLUR_g4130.t1, TACLUR_g5129.t1, TACLUR_g5130.t1, TACLUR_g683.t1		TRIPEN_g10717.t1, TRIPEN_g10865.t1, TRIPEN_g12580.t1, TRIPEN_g12581.t1, TRIPEN_g14605.t1, TRIPEN_g14606.t2, TRIPEN_g15279.t2, TRIPEN_g15280.t1, TRIPEN_g15349.t1, TRIPEN_g15350.t1, TRIPEN_g15716.t2, TRIPEN_g15717.t1, TRIPEN_g15934.t1, TRIPEN_g15935.t1, TRIPEN_g16066.t1, TRIPEN_g16067.t1, TRIPEN_g16170.t1, TRIPEN_g16518.t1, TRIPEN_g18786.t1, TRIPEN_g18787.t1, TRIPEN_g18788.t1, TRIPEN_g20127.t1, TRIPEN_g20128.t1, TRIPEN_g20129.t2, TRIPEN_g20259.t1, TRIPEN_g20260.t1, TRIPEN_g20546.t2, TRIPEN_g20547.t1, TRIPEN_g2093.t1, TRIPEN_g2094.t2, TRIPEN_g21316.t1, TRIPEN_g2522.t1, TRIPEN_g2523.t1, TRIPEN_g4632.t1, TRIPEN_g4633.t1, TRIPEN_g4708.t1, TRIPEN_g4709.t1, TRIPEN_g4710.t1, TRIPEN_g5681.t1, TRIPEN_g6248.t1, TRIPEN_g7440.t1, TRIPEN_g7441.t1, TRIPEN_g8751.t1, TRIPEN_g8867.t2, TRIPEN_g8868.t1, TRIPEN_g9111.t1, TRIPEN_g9112.t1
OG0000099		CISGLO_g10337.t1, CISGLO_g10769.t1, CISGLO_g13559.t1, CISGLO_g14438.t1, CISGLO_g171.t1, CISGLO_g221.t1, CISGLO_g22658.t1, CISGLO_g22688.t1, CISGLO_g23594.t1, CISGLO_g2913.t1, CISGLO_g29151.t1, CISGLO_g29367.t1, CISGLO_g294.t2, CISGLO_g29698.t1, CISGLO_g31338.t1, CISGLO_g33285.t1, CISGLO_g352.t1, CISGLO_g4677.t1, CISGLO_g4694.t1, CISGLO_g658.t2, CISGLO_g670.t2, CISGLO_g8466.t1, CISGLO_g9899.t1	DEXCAN_g10917.t1, DEXCAN_g12475.t1, DEXCAN_g12712.t1, DEXCAN_g12796.t1, DEXCAN_g12971.t1, DEXCAN_g18299.t1, DEXCAN_g18385.t1, DEXCAN_g18703.t1, DEXCAN_g1904.t1, DEXCAN_g19055.t1, DEXCAN_g2516.t1, DEXCAN_g5303.t1, DEXCAN_g9090.t1, DEXCAN_g9624.t1		GERANG_g11009.t1, GERANG_g9583.t1	GYMROT_g14123.t1, GYMROT_g22599.t1, GYMROT_g27527.t1, GYMROT_g5076.t1, GYMROT_g5077.t2	GYMVIR_g10874.t1, GYMVIR_g13396.t1, GYMVIR_g15591.t1, GYMVIR_g18151.t1, GYMVIR_g18154.t1, GYMVIR_g18652.t1, GYMVIR_g19015.t1, GYMVIR_g217.t1, GYMVIR_g218.t1, GYMVIR_g2209.t1, GYMVIR_g22179.t1, GYMVIR_g22290.t1, GYMVIR_g22480.t1, GYMVIR_g22878.t1, GYMVIR_g23049.t2, GYMVIR_g23424.t1, GYMVIR_g24551.t1, GYMVIR_g24756.t1, GYMVIR_g24824.t1, GYMVIR_g2512.t1, GYMVIR_g2664.t1, GYMVIR_g2736.t1, GYMVIR_g2925.t1, GYMVIR_g3092.t1, GYMVIR_g325.t1, GYMVIR_g3341.t1, GYMVIR_g8097.t1, GYMVIR_g8641.t1, GYMVIR_g8685.t1, GYMVIR_g9181.t1	IALM00000000517, IALM00000000768, IALM00000002148, IALM00000002891, IALM00000002949, IALM00000003113, IALM00000003917, IALM00000010188, IALM00000013046, IALM00000013388, IALM00000015009, IALM00000015166, IALM00000017310, IALM00000017510, IALM00000019229, IALM00000020131, IALM00000020929, IALM00000021361, IALM00000022050, IALM00000024638, IALM00000025661, IALM00000026208, IALM00000026683, IALM00000026838, IALM00000027273, IALM00000028142, IALM00000028153, IALM00000029282, IALM00000029516, IALM00000029691, IALM00000030263, IALM00000030302, IALM00000030386	LINTES_g11799.t1, LINTES_g11808.t1, LINTES_g12534.t1, LINTES_g16466.t1, LINTES_g16787.t1, LINTES_g17053.t1, LINTES_g17199.t1, LINTES_g18779.t1, LINTES_g2425.t1, LINTES_g24360.t1, LINTES_g27916.t1, LINTES_g29585.t1, LINTES_g29587.t1, LINTES_g29590.t1, LINTES_g29592.t1, LINTES_g30377.t1, LINTES_g31982.t1, LINTES_g3965.t1, LINTES_g4161.t1, LINTES_g4483.t1, LINTES_g9669.t1	LINVUL_g12462.t1, LINVUL_g12869.t1, LINVUL_g13324.t1, LINVUL_g16522.t1, LINVUL_g16569.t1, LINVUL_g16583.t1, LINVUL_g1871.t1, LINVUL_g20474.t1, LINVUL_g2121.t1, LINVUL_g2129.t1, LINVUL_g21589.t1, LINVUL_g21599.t1, LINVUL_g21766.t1, LINVUL_g22050.t1, LINVUL_g22070.t1, LINVUL_g22187.t1, LINVUL_g22424.t1, LINVUL_g22435.t1, LINVUL_g22495.t1, LINVUL_g22677.t1, LINVUL_g22813.t1, LINVUL_g22915.t1, LINVUL_g22935.t1, LINVUL_g23160.t1, LINVUL_g23173.t1, LINVUL_g23247.t1, LINVUL_g23286.t1, LINVUL_g23432.t1, LINVUL_g23444.t1, LINVUL_g23624.t1, LINVUL_g2375.t1, LINVUL_g23973.t1, LINVUL_g23983.t1, LINVUL_g24180.t1, LINVUL_g2583.t1, LINVUL_g2605.t1, LINVUL_g2683.t1, LINVUL_g2945.t1, LINVUL_g3681.t1, LINVUL_g3686.t1, LINVUL_g3690.t1, LINVUL_g3700.t1, LINVUL_g7319.t1, LINVUL_g7330.t1, LINVUL_g7648.t1, LINVUL_g8303.t1, LINVUL_g8616.t1	LYPDUB_g4461.t1	NOWFER_g130.t1, NOWFER_g13633.t1, NOWFER_g137.t1, NOWFER_g14068.t1, NOWFER_g14244.t1, NOWFER_g14288.t1, NOWFER_g18360.t1, NOWFER_g19187.t1, NOWFER_g19506.t1, NOWFER_g19596.t1, NOWFER_g19725.t1, NOWFER_g20107.t1, NOWFER_g20178.t1, NOWFER_g20357.t1, NOWFER_g21578.t1, NOWFER_g22728.t1, NOWFER_g24196.t1, NOWFER_g27143.t1, NOWFER_g2847.t1, NOWFER_g2898.t1, NOWFER_g3099.t1, NOWFER_g3176.t1, NOWFER_g3324.t1, NOWFER_g3365.t1, NOWFER_g3399.t2, NOWFER_g4267.t1, NOWFER_g4547.t1, NOWFER_g6636.t2, NOWFER_g7355.t1, NOWFER_g7803.t1, NOWFER_g7896.t1, NOWFER_g8000.t1, NOWFER_g8086.t1, NOWFER_g8345.t1, NOWFER_g8349.t1, NOWFER_g8482.t1, NOWFER_g8517.t1, NOWFER_g8638.t1, NOWFER_g8734.t1, NOWFER_g8865.t1, NOWFER_g8927.t1, NOWFER_g9028.t1, NOWFER_g9144.t1, NOWFER_g94.t1	ORMOCH_g12654.t1, ORMOCH_g14065.t1		PHAOBE_g1028.t1, PHAOBE_g1068.t1, PHAOBE_g1139.t1, PHAOBE_g12016.t1, PHAOBE_g12387.t1, PHAOBE_g13820.t1, PHAOBE_g14004.t1, PHAOBE_g16378.t1, PHAOBE_g16949.t1, PHAOBE_g17845.t1, PHAOBE_g189.t1, PHAOBE_g19030.t1, PHAOBE_g200.t1, PHAOBE_g211.t1, PHAOBE_g2118.t1, PHAOBE_g21924.t1, PHAOBE_g21947.t1, PHAOBE_g23314.t2, PHAOBE_g23900.t1, PHAOBE_g24222.t1, PHAOBE_g25612.t1, PHAOBE_g27484.t1, PHAOBE_g27706.t1, PHAOBE_g280.t1, PHAOBE_g28680.t1, PHAOBE_g289.t1, PHAOBE_g29464.t1, PHAOBE_g2954.t1, PHAOBE_g310.t1, PHAOBE_g31181.t1, PHAOBE_g318.t1, PHAOBE_g3390.t1, PHAOBE_g3866.t1, PHAOBE_g5120.t1, PHAOBE_g5670.t1, PHAOBE_g5987.t1, PHAOBE_g7870.t1, PHAOBE_g9001.t1	POLAME_g12910.t1, POLAME_g14253.t1, POLAME_g18995.t1, POLAME_g20376.t1, POLAME_g26120.t1, POLAME_g2950.t1, POLAME_g39226.t1, POLAME_g42709.t1		TACGRO_g10910.t1, TACGRO_g11579.t1, TACGRO_g12155.t1, TACGRO_g12331.t1, TACGRO_g13193.t1, TACGRO_g16165.t1, TACGRO_g188.t1, TACGRO_g18950.t1, TACGRO_g19264.t1, TACGRO_g19422.t1, TACGRO_g19548.t1, TACGRO_g29851.t1, TACGRO_g30104.t1, TACGRO_g30826.t1, TACGRO_g33701.t1, TACGRO_g33723.t1, TACGRO_g33731.t1, TACGRO_g3633.t1, TACGRO_g4274.t1, TACGRO_g4316.t1, TACGRO_g5068.t1, TACGRO_g5069.t1, TACGRO_g5243.t1, TACGRO_g5279.t1, TACGRO_g542.t1, TACGRO_g553.t1, TACGRO_g5768.t1, TACGRO_g629.t1	TACLUR_g10394.t1, TACLUR_g11020.t1, TACLUR_g11200.t1, TACLUR_g11335.t1, TACLUR_g12828.t1, TACLUR_g14364.t1, TACLUR_g15995.t1, TACLUR_g17509.t1, TACLUR_g17643.t1, TACLUR_g20473.t1, TACLUR_g21297.t1, TACLUR_g22737.t1, TACLUR_g23536.t1, TACLUR_g24.t1, TACLUR_g26679.t1, TACLUR_g26685.t1, TACLUR_g27600.t1, TACLUR_g27653.t1, TACLUR_g27746.t1, TACLUR_g31446.t1, TACLUR_g31457.t1, TACLUR_g31548.t1, TACLUR_g31698.t1, TACLUR_g31731.t1, TACLUR_g31953.t1, TACLUR_g3262.t1, TACLUR_g3662.t1, TACLUR_g4695.t1, TACLUR_g4776.t1, TACLUR_g6267.t1, TACLUR_g6872.t1, TACLUR_g6882.t1, TACLUR_g7776.t1, TACLUR_g8466.t1, TACLUR_g9603.t1, TACLUR_g9763.t1	THESOL_g14499.t1, THESOL_g14500.t1, THESOL_g18010.t1, THESOL_g18444.t1, THESOL_g5421.t1	TRIPEN_g11144.t1, TRIPEN_g11163.t1, TRIPEN_g20502.t1, TRIPEN_g20670.t1, TRIPEN_g21711.t1, TRIPEN_g5035.t1, TRIPEN_g6896.t1, TRIPEN_g6901.t1, TRIPEN_g8493.t1, TRIPEN_g8522.t1, TRIPEN_g9522.t1, TRIPEN_g9689.t1
OG0000100	CALVIC_g11640.t2, CALVIC_g11646.t1, CALVIC_g11705.t2, CALVIC_g12725.t1, CALVIC_g12726.t1, CALVIC_g12973.t1, CALVIC_g1301.t1, CALVIC_g13075.t2, CALVIC_g13082.t1, CALVIC_g14589.t2, CALVIC_g16068.t1, CALVIC_g16320.t1, CALVIC_g16388.t1, CALVIC_g16392.t1, CALVIC_g16411.t2, CALVIC_g17008.t2, CALVIC_g17009.t1, CALVIC_g19793.t1, CALVIC_g2433.t1, CALVIC_g308.t2, CALVIC_g5959.t1, CALVIC_g6010.t1, CALVIC_g6190.t1, CALVIC_g7185.t1, CALVIC_g7197.t1, CALVIC_g7213.t1, CALVIC_g7214.t1, CALVIC_g7363.t1, CALVIC_g7658.t1, CALVIC_g773.t1, CALVIC_g7732.t1, CALVIC_g7793.t1, CALVIC_g8061.t1, CALVIC_g8137.t1, CALVIC_g8139.t1, CALVIC_g8142.t1, CALVIC_g8150.t1, CALVIC_g8160.t1, CALVIC_g8162.t1, CALVIC_g8194.t1, CALVIC_g8197.t1, CALVIC_g8930.t1, CALVIC_g9054.t1, CALVIC_g9290.t1, CALVIC_g931.t1, CALVIC_g9314.t1, CALVIC_g9344.t2, CALVIC_g9876.t1	CISGLO_g10845.t1, CISGLO_g11112.t1, CISGLO_g11353.t2, CISGLO_g11354.t1, CISGLO_g11356.t1, CISGLO_g12922.t1, CISGLO_g13291.t1, CISGLO_g17668.t1, CISGLO_g17822.t1, CISGLO_g18917.t1, CISGLO_g22882.t1, CISGLO_g22883.t1, CISGLO_g27778.t1, CISGLO_g28889.t1, CISGLO_g29379.t1, CISGLO_g29716.t1, CISGLO_g32451.t1, CISGLO_g33731.t1, CISGLO_g4520.t1, CISGLO_g5962.t1	DEXCAN_g12837.t1, DEXCAN_g18242.t1, DEXCAN_g18338.t1, DEXCAN_g18339.t1, DEXCAN_g18341.t1, DEXCAN_g18342.t1, DEXCAN_g18363.t1, DEXCAN_g18486.t1, DEXCAN_g18487.t1, DEXCAN_g18629.t1, DEXCAN_g18908.t1, DEXCAN_g18911.t1, DEXCAN_g19016.t1, DEXCAN_g5774.t2, DEXCAN_g5777.t1, DEXCAN_g9657.t1			GYMROT_g10108.t2, GYMROT_g10684.t1, GYMROT_g10721.t1, GYMROT_g10729.t1, GYMROT_g113.t1, GYMROT_g11397.t1, GYMROT_g11603.t1, GYMROT_g11607.t1, GYMROT_g15329.t1, GYMROT_g16710.t1, GYMROT_g16731.t1, GYMROT_g16931.t1, GYMROT_g20056.t1, GYMROT_g20135.t1, GYMROT_g20177.t1, GYMROT_g20453.t1, GYMROT_g20791.t1, GYMROT_g20808.t1, GYMROT_g21651.t1, GYMROT_g21926.t2, GYMROT_g22124.t2, GYMROT_g22758.t1, GYMROT_g26416.t2, GYMROT_g26508.t1, GYMROT_g26938.t1, GYMROT_g28058.t1, GYMROT_g2830.t1, GYMROT_g30551.t1, GYMROT_g30590.t1, GYMROT_g30593.t1, GYMROT_g30599.t1, GYMROT_g30607.t1, GYMROT_g30608.t1, GYMROT_g30609.t1, GYMROT_g3560.t1, GYMROT_g365.t1, GYMROT_g3699.t1, GYMROT_g38.t1, GYMROT_g4720.t1, GYMROT_g4721.t1, GYMROT_g5497.t1, GYMROT_g7794.t1, GYMROT_g9760.t1	GYMVIR_g1058.t1, GYMVIR_g12279.t1, GYMVIR_g13401.t1, GYMVIR_g13720.t1, GYMVIR_g1394.t1, GYMVIR_g1798.t1, GYMVIR_g18046.t1, GYMVIR_g21591.t1, GYMVIR_g24625.t1, GYMVIR_g3101.t1, GYMVIR_g3351.t1, GYMVIR_g4071.t1, GYMVIR_g724.t1, GYMVIR_g7511.t1, GYMVIR_g9983.t2	IALM00000000689, IALM00000001458, IALM00000004541, IALM00000004543, IALM00000007374, IALM00000012999, IALM00000017276, IALM00000025483, IALM00000030530, IALM00000030890	LINTES_g10083.t1, LINTES_g11765.t1, LINTES_g18030.t1, LINTES_g18491.t1, LINTES_g18873.t1, LINTES_g22975.t1, LINTES_g26762.t1, LINTES_g27402.t1, LINTES_g4267.t1, LINTES_g4885.t1, LINTES_g8524.t1	LINVUL_g3048.t1, LINVUL_g3770.t1, LINVUL_g3773.t1, LINVUL_g3778.t1, LINVUL_g3783.t1	LYPDUB_g11078.t1, LYPDUB_g11098.t1, LYPDUB_g16030.t1, LYPDUB_g16292.t1, LYPDUB_g16419.t1, LYPDUB_g22089.t3, LYPDUB_g22090.t1, LYPDUB_g27409.t1, LYPDUB_g3519.t1, LYPDUB_g4290.t1, LYPDUB_g9188.t1, LYPDUB_g9456.t1, LYPDUB_g9457.t1, LYPDUB_g9544.t1, LYPDUB_g9545.t1, LYPDUB_g9551.t1	NOWFER_g13641.t1, NOWFER_g18546.t1, NOWFER_g18823.t2, NOWFER_g19871.t1, NOWFER_g20231.t1, NOWFER_g2113.t1, NOWFER_g23791.t1, NOWFER_g24325.t1, NOWFER_g24339.t1, NOWFER_g2463.t1, NOWFER_g26999.t1, NOWFER_g2810.t1, NOWFER_g2813.t1, NOWFER_g3103.t1, NOWFER_g3850.t1, NOWFER_g4067.t2, NOWFER_g9546.t1		PHAFUN_g2428.t1, PHAFUN_g7394.t1, PHAFUN_g7417.t1, PHAFUN_g7419.t1	PHAOBE_g10771.t1, PHAOBE_g13266.t1, PHAOBE_g13267.t1, PHAOBE_g18597.t2, PHAOBE_g19425.t1, PHAOBE_g28067.t1, PHAOBE_g28840.t1, PHAOBE_g32376.t1, PHAOBE_g33066.t1, PHAOBE_g33377.t1, PHAOBE_g33431.t1, PHAOBE_g5197.t1, PHAOBE_g5486.t1, PHAOBE_g5722.t1, PHAOBE_g5724.t1, PHAOBE_g5725.t1, PHAOBE_g7916.t1, PHAOBE_g890.t1	POLAME_g12983.t1, POLAME_g14259.t1, POLAME_g14954.t1, POLAME_g17262.t1, POLAME_g17472.t1, POLAME_g18070.t1, POLAME_g18071.t1, POLAME_g20685.t1, POLAME_g20848.t1, POLAME_g22044.t1, POLAME_g22097.t1, POLAME_g22469.t1, POLAME_g22802.t1, POLAME_g22966.t1, POLAME_g23000.t1, POLAME_g23027.t1, POLAME_g23727.t1, POLAME_g25242.t1, POLAME_g2748.t1, POLAME_g2749.t1, POLAME_g29807.t1, POLAME_g30091.t1, POLAME_g30119.t1, POLAME_g30322.t2, POLAME_g31365.t1, POLAME_g31383.t1, POLAME_g32165.t1, POLAME_g33257.t1, POLAME_g34907.t1, POLAME_g37840.t1, POLAME_g37842.t1, POLAME_g38036.t1, POLAME_g38253.t1, POLAME_g38268.t1, POLAME_g39110.t2, POLAME_g39427.t1, POLAME_g40510.t1, POLAME_g40553.t1, POLAME_g40748.t1, POLAME_g41021.t1, POLAME_g4144.t2, POLAME_g4163.t1, POLAME_g4164.t1, POLAME_g42461.t1, POLAME_g43631.t1, POLAME_g44714.t1, POLAME_g44818.t1, POLAME_g44819.t1, POLAME_g44820.t1, POLAME_g44893.t1, POLAME_g44902.t1, POLAME_g44956.t1, POLAME_g45126.t1, POLAME_g45130.t1, POLAME_g45317.t3, POLAME_g45467.t1, POLAME_g6236.t1, POLAME_g6946.t1, POLAME_g7563.t1, POLAME_g8230.t1, POLAME_g861.t1	STUBEL_g10564.t1, STUBEL_g1142.t1, STUBEL_g11565.t1, STUBEL_g3752.t1, STUBEL_g4300.t1, STUBEL_g451.t1, STUBEL_g8452.t1	TACGRO_g11469.t1, TACGRO_g12892.t1, TACGRO_g14138.t1, TACGRO_g14442.t1, TACGRO_g14445.t1, TACGRO_g19900.t1, TACGRO_g19911.t1, TACGRO_g20024.t1, TACGRO_g28542.t1, TACGRO_g30076.t1, TACGRO_g41.t1, TACGRO_g436.t1, TACGRO_g5232.t1, TACGRO_g5235.t1, TACGRO_g5373.t1, TACGRO_g5388.t1	TACLUR_g10317.t1, TACLUR_g10318.t1, TACLUR_g10320.t1, TACLUR_g10321.t1, TACLUR_g10323.t1, TACLUR_g10324.t1, TACLUR_g11011.t1, TACLUR_g11079.t1, TACLUR_g16542.t1, TACLUR_g22772.t1, TACLUR_g22775.t1, TACLUR_g22777.t1, TACLUR_g23107.t1, TACLUR_g23110.t1, TACLUR_g23114.t1, TACLUR_g2623.t1, TACLUR_g2627.t1, TACLUR_g27578.t2, TACLUR_g27916.t1, TACLUR_g29263.t1, TACLUR_g31634.t1, TACLUR_g32235.t1, TACLUR_g3441.t1, TACLUR_g3442.t1, TACLUR_g3446.t1, TACLUR_g9064.t1, TACLUR_g9920.t1, TACLUR_g9924.t1	THESOL_g10798.t1, THESOL_g17252.t1, THESOL_g17253.t1, THESOL_g17822.t2, THESOL_g17839.t2, THESOL_g18108.t1, THESOL_g18109.t1, THESOL_g7977.t2, THESOL_g8058.t1, THESOL_g8059.t2	TRIPEN_g10945.t1
OG0000101	CALVIC_g16312.t1, CALVIC_g19471.t1, CALVIC_g7630.t1, CALVIC_g8072.t1	CISGLO_g10702.t1, CISGLO_g12236.t1, CISGLO_g12237.t1, CISGLO_g13427.t1, CISGLO_g13511.t1, CISGLO_g16475.t1, CISGLO_g16476.t1, CISGLO_g17002.t1, CISGLO_g17300.t1, CISGLO_g18717.t1, CISGLO_g21940.t1, CISGLO_g22773.t1, CISGLO_g22774.t1, CISGLO_g23537.t1, CISGLO_g27560.t1, CISGLO_g27732.t1, CISGLO_g27885.t1, CISGLO_g28219.t2, CISGLO_g28600.t2, CISGLO_g29518.t1, CISGLO_g29522.t1, CISGLO_g29526.t1, CISGLO_g2977.t1, CISGLO_g29836.t1, CISGLO_g29886.t1, CISGLO_g29959.t1, CISGLO_g32679.t1, CISGLO_g32680.t1, CISGLO_g33194.t1, CISGLO_g33920.t1, CISGLO_g33921.t1, CISGLO_g33927.t1, CISGLO_g34087.t1, CISGLO_g34564.t1, CISGLO_g4932.t1, CISGLO_g5253.t1, CISGLO_g5254.t2, CISGLO_g5255.t1, CISGLO_g7381.t2, CISGLO_g8492.t1, CISGLO_g9547.t1, CISGLO_g9845.t1, CISGLO_g9992.t1, CISGLO_g9997.t1		EPISUC_g12193.t1, EPISUC_g12194.t1, EPISUC_g12195.t1, EPISUC_g1899.t1, EPISUC_g1932.t1, EPISUC_g2079.t1	GERANG_g11290.t1, GERANG_g20715.t1, GERANG_g20716.t1, GERANG_g21145.t1, GERANG_g24746.t1, GERANG_g24747.t1, GERANG_g24788.t1, GERANG_g24792.t1, GERANG_g2957.t1, GERANG_g2958.t1, GERANG_g4078.t1, GERANG_g4375.t1, GERANG_g4376.t1, GERANG_g8027.t1	GYMROT_g21707.t2, GYMROT_g22287.t1, GYMROT_g22288.t1, GYMROT_g26722.t1, GYMROT_g30278.t1, GYMROT_g8472.t1	GYMVIR_g18612.t1, GYMVIR_g22637.t1, GYMVIR_g2543.t3	IALM00000001740, IALM00000001746, IALM00000001842, IALM00000002236, IALM00000002269, IALM00000003673, IALM00000004642, IALM00000006929, IALM00000007017, IALM00000007779, IALM00000007781, IALM00000010158, IALM00000010629, IALM00000013902, IALM00000014098, IALM00000014649, IALM00000014991, IALM00000014993, IALM00000015736, IALM00000015794, IALM00000016543, IALM00000017206, IALM00000017296, IALM00000018055, IALM00000019890, IALM00000021165, IALM00000021490, IALM00000022178, IALM00000022272, IALM00000022278, IALM00000022531, IALM00000022881, IALM00000025246, IALM00000025281, IALM00000026886, IALM00000027803, IALM00000028767, IALM00000030190	LINTES_g10030.t1, LINTES_g11047.t1, LINTES_g11048.t2, LINTES_g11049.t1, LINTES_g11050.t1, LINTES_g11051.t1, LINTES_g11052.t1, LINTES_g11053.t1, LINTES_g11336.t1, LINTES_g11351.t1, LINTES_g11475.t1, LINTES_g11844.t1, LINTES_g11845.t1, LINTES_g12676.t1, LINTES_g12696.t1, LINTES_g13039.t1, LINTES_g13284.t1, LINTES_g14352.t1, LINTES_g14353.t1, LINTES_g17076.t1, LINTES_g17498.t1, LINTES_g19021.t1, LINTES_g19255.t1, LINTES_g22775.t1, LINTES_g23200.t1, LINTES_g23637.t1, LINTES_g23887.t1, LINTES_g2677.t1, LINTES_g2678.t1, LINTES_g27870.t1, LINTES_g28453.t1, LINTES_g29731.t1, LINTES_g30150.t1, LINTES_g30159.t1, LINTES_g30160.t1, LINTES_g30513.t1, LINTES_g31213.t1, LINTES_g31264.t1, LINTES_g31455.t1, LINTES_g3299.t1, LINTES_g3302.t1, LINTES_g3303.t1, LINTES_g3419.t1, LINTES_g4006.t1, LINTES_g4358.t1, LINTES_g4501.t1, LINTES_g4997.t1, LINTES_g5552.t1, LINTES_g5553.t1, LINTES_g5663.t1, LINTES_g8875.t2, LINTES_g9940.t1	LINVUL_g16143.t1	LYPDUB_g12603.t1, LYPDUB_g13174.t1, LYPDUB_g2703.t1, LYPDUB_g29430.t1, LYPDUB_g454.t1	NOWFER_g13624.t1, NOWFER_g13625.t1, NOWFER_g13870.t1, NOWFER_g157.t1, NOWFER_g17.t1, NOWFER_g18141.t2, NOWFER_g1843.t1, NOWFER_g18468.t1, NOWFER_g20104.t1, NOWFER_g20105.t1, NOWFER_g22836.t1, NOWFER_g23655.t1, NOWFER_g23810.t1, NOWFER_g23811.t1, NOWFER_g24109.t1, NOWFER_g24385.t1, NOWFER_g2457.t1, NOWFER_g2562.t2, NOWFER_g26570.t1, NOWFER_g26571.t1, NOWFER_g26878.t1, NOWFER_g26879.t1, NOWFER_g27193.t1, NOWFER_g27290.t1, NOWFER_g27302.t1, NOWFER_g27309.t1, NOWFER_g2745.t1, NOWFER_g2953.t1, NOWFER_g3465.t1, NOWFER_g3516.t1, NOWFER_g4292.t1, NOWFER_g6858.t1, NOWFER_g7882.t2, NOWFER_g8101.t1, NOWFER_g8392.t1, NOWFER_g8905.t1, NOWFER_g8949.t1, NOWFER_g8950.t1, NOWFER_g9092.t1, NOWFER_g9525.t1	ORMOCH_g1582.t1, ORMOCH_g1788.t1	PHAFUN_g11120.t1, PHAFUN_g11641.t1, PHAFUN_g11705.t1, PHAFUN_g11777.t1, PHAFUN_g12733.t1, PHAFUN_g14778.t1, PHAFUN_g14779.t3, PHAFUN_g1538.t1, PHAFUN_g17893.t1, PHAFUN_g18706.t1, PHAFUN_g18707.t1, PHAFUN_g20741.t1, PHAFUN_g2817.t1, PHAFUN_g5493.t1, PHAFUN_g6386.t1, PHAFUN_g7839.t1, PHAFUN_g7925.t1, PHAFUN_g8214.t2, PHAFUN_g8354.t1, PHAFUN_g8373.t2, PHAFUN_g8404.t1, PHAFUN_g8457.t1, PHAFUN_g8504.t1, PHAFUN_g8587.t1, PHAFUN_g8672.t1, PHAFUN_g8673.t1, PHAFUN_g8796.t2, PHAFUN_g8823.t1	PHAOBE_g13788.t1, PHAOBE_g14958.t1, PHAOBE_g18544.t1, PHAOBE_g23912.t1, PHAOBE_g32176.t1, PHAOBE_g8078.t1	POLAME_g12375.t1, POLAME_g12870.t1, POLAME_g12871.t1, POLAME_g13779.t1, POLAME_g13780.t1, POLAME_g14429.t1, POLAME_g15462.t1, POLAME_g15463.t1, POLAME_g16259.t1, POLAME_g17656.t2, POLAME_g22098.t1, POLAME_g22099.t1, POLAME_g23334.t1, POLAME_g26592.t1, POLAME_g27227.t1, POLAME_g27228.t1, POLAME_g2829.t1, POLAME_g2886.t1, POLAME_g2903.t1, POLAME_g29121.t1, POLAME_g2927.t1, POLAME_g29982.t1, POLAME_g31882.t1, POLAME_g32341.t1, POLAME_g32484.t1, POLAME_g33264.t1, POLAME_g34568.t1, POLAME_g3842.t1, POLAME_g39467.t1, POLAME_g39833.t1, POLAME_g39834.t2, POLAME_g39992.t1, POLAME_g39993.t1, POLAME_g40229.t2, POLAME_g41587.t1, POLAME_g41588.t1, POLAME_g44180.t1, POLAME_g44181.t1, POLAME_g4819.t1, POLAME_g4820.t1, POLAME_g539.t1, POLAME_g5922.t1, POLAME_g6594.t1, POLAME_g7180.t1, POLAME_g9586.t1	STUBEL_g10444.t1, STUBEL_g11569.t1, STUBEL_g11766.t1, STUBEL_g1398.t1, STUBEL_g14660.t3, STUBEL_g15265.t1, STUBEL_g15667.t1, STUBEL_g16085.t1, STUBEL_g17988.t1, STUBEL_g18085.t1, STUBEL_g19184.t1, STUBEL_g20268.t1, STUBEL_g2488.t1, STUBEL_g3478.t1, STUBEL_g582.t1, STUBEL_g9083.t1	TACGRO_g10639.t1, TACGRO_g11086.t1, TACGRO_g13563.t1, TACGRO_g13902.t1, TACGRO_g18754.t1, TACGRO_g18755.t1, TACGRO_g22750.t1, TACGRO_g24205.t1, TACGRO_g24269.t1, TACGRO_g2868.t1, TACGRO_g2869.t1, TACGRO_g30821.t1, TACGRO_g31460.t1, TACGRO_g33357.t2, TACGRO_g3740.t1, TACGRO_g57.t1	TACLUR_g31920.t1, TACLUR_g4302.t1	THESOL_g14594.t1, THESOL_g1754.t1, THESOL_g1756.t1, THESOL_g17685.t1, THESOL_g2158.t1, THESOL_g8043.t1, THESOL_g8246.t2	TRIPEN_g10986.t1, TRIPEN_g10988.t1, TRIPEN_g16355.t1, TRIPEN_g21650.t2, TRIPEN_g3917.t1, TRIPEN_g5175.t1, TRIPEN_g5176.t1, TRIPEN_g8538.t1, TRIPEN_g8546.t1, TRIPEN_g9594.t1, TRIPEN_g9620.t1
OG0000102	CALVIC_g12361.t2, CALVIC_g1275.t1, CALVIC_g13168.t1, CALVIC_g13169.t1, CALVIC_g13315.t1, CALVIC_g16662.t1, CALVIC_g19519.t1, CALVIC_g19883.t1, CALVIC_g22562.t1, CALVIC_g2492.t1, CALVIC_g6101.t3, CALVIC_g6182.t1, CALVIC_g6544.t1, CALVIC_g8993.t1, CALVIC_g919.t1	CISGLO_g13820.t2, CISGLO_g21905.t1, CISGLO_g21906.t1, CISGLO_g23300.t1, CISGLO_g23344.t1, CISGLO_g23347.t1, CISGLO_g27651.t1, CISGLO_g29909.t1, CISGLO_g29910.t1, CISGLO_g33127.t1, CISGLO_g33128.t1, CISGLO_g34044.t1, CISGLO_g34045.t1, CISGLO_g34150.t1	DEXCAN_g10426.t1, DEXCAN_g14624.t1, DEXCAN_g18328.t1, DEXCAN_g18510.t1, DEXCAN_g1881.t2, DEXCAN_g6459.t1, DEXCAN_g7625.t1, DEXCAN_g9162.t1, DEXCAN_g9613.t1	EPISUC_g10315.t1	GERANG_g10660.t1, GERANG_g11046.t1, GERANG_g12115.t1, GERANG_g14129.t1, GERANG_g14717.t1, GERANG_g15115.t1, GERANG_g17375.t1, GERANG_g20627.t1, GERANG_g20642.t1, GERANG_g20643.t1, GERANG_g20916.t1, GERANG_g21012.t1, GERANG_g21139.t1, GERANG_g21539.t1, GERANG_g21630.t2, GERANG_g22111.t1, GERANG_g22408.t1, GERANG_g2317.t1, GERANG_g24005.t1, GERANG_g24006.t1, GERANG_g24007.t1, GERANG_g2408.t1, GERANG_g24282.t1, GERANG_g24803.t1, GERANG_g4009.t1, GERANG_g4010.t1, GERANG_g549.t1, GERANG_g5916.t1, GERANG_g6749.t2, GERANG_g7987.t1, GERANG_g8402.t1, GERANG_g8585.t1, GERANG_g8594.t1, GERANG_g8673.t1, GERANG_g8722.t2, GERANG_g8853.t1, GERANG_g8964.t1, GERANG_g9210.t1, GERANG_g9726.t1	GYMROT_g26598.t1	GYMVIR_g10257.t1, GYMVIR_g10601.t1, GYMVIR_g10834.t1, GYMVIR_g12085.t1, GYMVIR_g12104.t1, GYMVIR_g13823.t1, GYMVIR_g13913.t1, GYMVIR_g14356.t1, GYMVIR_g14977.t1, GYMVIR_g15199.t1, GYMVIR_g15828.t1, GYMVIR_g16931.t1, GYMVIR_g17241.t1, GYMVIR_g17396.t1, GYMVIR_g19826.t1, GYMVIR_g20160.t1, GYMVIR_g21087.t1, GYMVIR_g21950.t1, GYMVIR_g220.t1, GYMVIR_g22213.t1, GYMVIR_g2235.t1, GYMVIR_g22555.t1, GYMVIR_g23321.t1, GYMVIR_g23723.t1, GYMVIR_g24786.t1, GYMVIR_g2532.t1, GYMVIR_g2620.t1, GYMVIR_g2621.t1, GYMVIR_g2840.t1, GYMVIR_g3598.t1, GYMVIR_g4009.t1, GYMVIR_g4283.t1, GYMVIR_g4540.t1, GYMVIR_g4890.t1, GYMVIR_g5429.t1, GYMVIR_g6634.t1, GYMVIR_g7136.t1, GYMVIR_g7603.t1, GYMVIR_g9221.t1	IALM00000003513, IALM00000004850, IALM00000007087, IALM00000009847, IALM00000009980, IALM00000010250, IALM00000013251, IALM00000014096, IALM00000015024, IALM00000017054, IALM00000017850, IALM00000026993, IALM00000027103, IALM00000031305, IALM00000031558	LINTES_g10576.t1, LINTES_g10735.t1, LINTES_g10808.t1, LINTES_g11565.t1, LINTES_g11566.t1, LINTES_g12310.t2, LINTES_g17642.t1, LINTES_g17686.t1, LINTES_g17748.t1, LINTES_g1814.t1, LINTES_g18161.t1, LINTES_g18334.t1, LINTES_g18738.t1, LINTES_g19025.t1, LINTES_g1977.t2, LINTES_g2364.t1, LINTES_g23674.t1, LINTES_g23926.t1, LINTES_g24290.t1, LINTES_g24352.t1, LINTES_g24522.t1, LINTES_g2525.t1, LINTES_g27098.t1, LINTES_g27795.t1, LINTES_g2869.t1, LINTES_g32027.t1, LINTES_g32032.t1, LINTES_g3589.t1, LINTES_g5378.t1, LINTES_g6359.t1, LINTES_g7482.t1, LINTES_g9524.t1, LINTES_g9860.t1	LINVUL_g13197.t1, LINVUL_g16353.t1, LINVUL_g16532.t2, LINVUL_g20315.t1, LINVUL_g21836.t1, LINVUL_g22119.t1, LINVUL_g22307.t1, LINVUL_g22309.t1, LINVUL_g22418.t1, LINVUL_g22441.t1, LINVUL_g23111.t1, LINVUL_g23650.t1, LINVUL_g23990.t1, LINVUL_g2995.t1, LINVUL_g3324.t2, LINVUL_g3854.t1, LINVUL_g8258.t1, LINVUL_g8259.t1	LYPDUB_g10057.t1, LYPDUB_g21865.t1, LYPDUB_g27.t1, LYPDUB_g29626.t2, LYPDUB_g29809.t1, LYPDUB_g3275.t2, LYPDUB_g3490.t1, LYPDUB_g48.t1, LYPDUB_g492.t1, LYPDUB_g532.t1	NOWFER_g100.t1, NOWFER_g13055.t1, NOWFER_g13180.t1, NOWFER_g13613.t1, NOWFER_g13928.t1, NOWFER_g13929.t1, NOWFER_g15075.t1, NOWFER_g17287.t1, NOWFER_g18084.t1, NOWFER_g18466.t1, NOWFER_g19817.t1, NOWFER_g19932.t1, NOWFER_g20321.t1, NOWFER_g20654.t1, NOWFER_g20979.t1, NOWFER_g21725.t1, NOWFER_g23218.t1, NOWFER_g23668.t1, NOWFER_g24938.t1, NOWFER_g25557.t1, NOWFER_g25558.t1, NOWFER_g2722.t1, NOWFER_g27222.t1, NOWFER_g3745.t1, NOWFER_g5869.t1, NOWFER_g8462.t1, NOWFER_g8523.t1		PHAFUN_g10525.t1, PHAFUN_g10647.t1, PHAFUN_g12343.t1, PHAFUN_g1499.t1, PHAFUN_g20057.t1, PHAFUN_g20150.t1, PHAFUN_g4697.t1, PHAFUN_g5157.t1, PHAFUN_g697.t1, PHAFUN_g8854.t1, PHAFUN_g9067.t2	PHAOBE_g19074.t1, PHAOBE_g19574.t1, PHAOBE_g29312.t1, PHAOBE_g473.t1, PHAOBE_g5856.t1, PHAOBE_g7107.t1, PHAOBE_g7145.t1, PHAOBE_g959.t1	POLAME_g1542.t1, POLAME_g19452.t1, POLAME_g23669.t1, POLAME_g24908.t1, POLAME_g30976.t1, POLAME_g37187.t1, POLAME_g43963.t1, POLAME_g4428.t2, POLAME_g5025.t1, POLAME_g8783.t1		TACGRO_g12875.t2, TACGRO_g13114.t2, TACGRO_g13686.t1, TACGRO_g13934.t1, TACGRO_g14195.t1, TACGRO_g14791.t1, TACGRO_g14988.t1, TACGRO_g16125.t1, TACGRO_g20003.t1, TACGRO_g20152.t1, TACGRO_g20227.t1, TACGRO_g21143.t1, TACGRO_g21149.t2, TACGRO_g23687.t1, TACGRO_g29782.t1, TACGRO_g31767.t2, TACGRO_g33264.t1, TACGRO_g3617.t1, TACGRO_g4006.t2, TACGRO_g4669.t1, TACGRO_g5445.t2, TACGRO_g5452.t1, TACGRO_g6285.t1, TACGRO_g6286.t1, TACGRO_g6308.t1, TACGRO_g6309.t1, TACGRO_g674.t1	TACLUR_g10147.t1, TACLUR_g10201.t1, TACLUR_g11132.t1, TACLUR_g11133.t1, TACLUR_g11136.t1, TACLUR_g11587.t2, TACLUR_g12102.t1, TACLUR_g12653.t1, TACLUR_g13117.t1, TACLUR_g14109.t1, TACLUR_g15185.t1, TACLUR_g16132.t1, TACLUR_g16178.t1, TACLUR_g16337.t1, TACLUR_g17419.t1, TACLUR_g17873.t1, TACLUR_g18012.t1, TACLUR_g18757.t1, TACLUR_g20113.t2, TACLUR_g20952.t1, TACLUR_g21355.t1, TACLUR_g21857.t1, TACLUR_g22056.t1, TACLUR_g2209.t1, TACLUR_g2210.t1, TACLUR_g2234.t2, TACLUR_g22736.t1, TACLUR_g23039.t1, TACLUR_g23408.t1, TACLUR_g23544.t1, TACLUR_g23840.t1, TACLUR_g2531.t1, TACLUR_g26858.t1, TACLUR_g26859.t1, TACLUR_g27124.t1, TACLUR_g29738.t1, TACLUR_g31419.t1, TACLUR_g3554.t1, TACLUR_g4786.t1, TACLUR_g5278.t1, TACLUR_g5605.t1, TACLUR_g7401.t1, TACLUR_g8967.t1, TACLUR_g9163.t1	THESOL_g1712.t1, THESOL_g1856.t1	TRIPEN_g10395.t1, TRIPEN_g11947.t1, TRIPEN_g11956.t1, TRIPEN_g12623.t2, TRIPEN_g12954.t1, TRIPEN_g13275.t1, TRIPEN_g1446.t1, TRIPEN_g16035.t1, TRIPEN_g17109.t1, TRIPEN_g17619.t1, TRIPEN_g17743.t2, TRIPEN_g18104.t1, TRIPEN_g18105.t2, TRIPEN_g20326.t1, TRIPEN_g20682.t1, TRIPEN_g3741.t3, TRIPEN_g438.t1, TRIPEN_g5170.t1, TRIPEN_g5647.t1, TRIPEN_g7342.t1, TRIPEN_g8619.t1, TRIPEN_g9437.t1
OG0000103	CALVIC_g1972.t1	CISGLO_g27823.t1, CISGLO_g33270.t1, CISGLO_g33784.t1, CISGLO_g34595.t1		EPISUC_g9637.t1	GERANG_g10450.t1, GERANG_g11972.t1, GERANG_g14009.t1, GERANG_g14085.t1, GERANG_g14399.t1, GERANG_g18516.t1, GERANG_g18543.t1, GERANG_g23945.t1, GERANG_g24079.t1, GERANG_g24448.t1, GERANG_g24676.t1, GERANG_g24709.t1, GERANG_g2850.t1, GERANG_g2851.t1, GERANG_g2889.t1, GERANG_g3073.t1, GERANG_g8062.t1, GERANG_g8616.t1, GERANG_g8619.t1, GERANG_g8998.t1	GYMROT_g10080.t1, GYMROT_g12340.t1, GYMROT_g16414.t1, GYMROT_g17015.t1, GYMROT_g21772.t1, GYMROT_g3385.t1, GYMROT_g5195.t1, GYMROT_g5196.t1, GYMROT_g5197.t1, GYMROT_g9440.t1	GYMVIR_g13340.t1, GYMVIR_g14007.t1, GYMVIR_g17389.t1, GYMVIR_g18911.t1, GYMVIR_g2851.t1, GYMVIR_g8570.t1, GYMVIR_g9281.t1, GYMVIR_g9282.t1, GYMVIR_g9283.t1	IALM00000000459, IALM00000003325, IALM00000006641, IALM00000009165, IALM00000009860, IALM00000009937, IALM00000011237, IALM00000011361, IALM00000011876, IALM00000012549, IALM00000015083, IALM00000015826, IALM00000016225, IALM00000016406, IALM00000017164, IALM00000017165, IALM00000017555, IALM00000020044, IALM00000020143, IALM00000021596, IALM00000024122, IALM00000026075, IALM00000026077, IALM00000026670, IALM00000027258, IALM00000027996, IALM00000028081, IALM00000028362, IALM00000028437, IALM00000028445, IALM00000028447, IALM00000028469, IALM00000028870, IALM00000029119, IALM00000031298	LINTES_g10206.t1, LINTES_g10647.t1, LINTES_g10691.t1, LINTES_g10699.t1, LINTES_g11097.t1, LINTES_g11126.t1, LINTES_g12119.t1, LINTES_g12120.t1, LINTES_g12356.t1, LINTES_g12357.t1, LINTES_g16054.t1, LINTES_g16343.t1, LINTES_g16371.t1, LINTES_g16716.t1, LINTES_g17048.t1, LINTES_g1885.t1, LINTES_g23895.t1, LINTES_g24392.t1, LINTES_g24480.t1, LINTES_g24690.t1, LINTES_g24691.t1, LINTES_g28222.t1, LINTES_g28279.t1, LINTES_g30475.t1, LINTES_g30476.t1, LINTES_g31402.t1, LINTES_g31403.t1, LINTES_g31404.t1, LINTES_g31671.t1, LINTES_g32365.t1, LINTES_g3704.t1, LINTES_g5181.t1, LINTES_g5543.t1, LINTES_g5578.t1	LINVUL_g1505.t1, LINVUL_g1506.t1, LINVUL_g1508.t1, LINVUL_g1509.t1, LINVUL_g1734.t1, LINVUL_g1735.t1, LINVUL_g19992.t1, LINVUL_g2440.t1	LYPDUB_g10332.t1, LYPDUB_g10942.t1, LYPDUB_g11435.t1, LYPDUB_g11543.t1, LYPDUB_g12615.t2, LYPDUB_g14428.t2, LYPDUB_g16076.t1, LYPDUB_g16536.t1, LYPDUB_g16611.t1, LYPDUB_g16712.t2, LYPDUB_g16869.t2, LYPDUB_g16963.t1, LYPDUB_g16967.t1, LYPDUB_g21117.t1, LYPDUB_g21234.t1, LYPDUB_g21282.t1, LYPDUB_g21346.t1, LYPDUB_g21947.t1, LYPDUB_g2499.t1, LYPDUB_g26026.t1, LYPDUB_g26027.t1, LYPDUB_g26053.t1, LYPDUB_g26392.t1, LYPDUB_g26396.t1, LYPDUB_g26600.t1, LYPDUB_g2667.t1, LYPDUB_g28141.t1, LYPDUB_g29059.t1, LYPDUB_g29098.t1, LYPDUB_g29100.t2, LYPDUB_g29493.t1, LYPDUB_g29503.t2, LYPDUB_g29562.t1, LYPDUB_g29613.t2, LYPDUB_g29656.t1, LYPDUB_g29657.t1, LYPDUB_g29907.t1, LYPDUB_g3009.t1, LYPDUB_g3325.t2, LYPDUB_g3580.t1, LYPDUB_g3613.t1, LYPDUB_g3614.t1, LYPDUB_g3622.t1, LYPDUB_g3623.t1, LYPDUB_g4075.t1, LYPDUB_g4233.t1, LYPDUB_g4541.t1, LYPDUB_g519.t1, LYPDUB_g8085.t1, LYPDUB_g9254.t1, LYPDUB_g9540.t1, LYPDUB_g9781.t1, LYPDUB_g9922.t1	NOWFER_g10201.t1, NOWFER_g10207.t1, NOWFER_g10578.t1, NOWFER_g13448.t1, NOWFER_g13449.t2, NOWFER_g13769.t1, NOWFER_g14458.t1, NOWFER_g1655.t1, NOWFER_g17668.t1, NOWFER_g17918.t1, NOWFER_g17919.t1, NOWFER_g17941.t1, NOWFER_g17942.t1, NOWFER_g17959.t1, NOWFER_g18369.t1, NOWFER_g18534.t1, NOWFER_g18535.t1, NOWFER_g19044.t1, NOWFER_g19528.t1, NOWFER_g19529.t1, NOWFER_g19885.t1, NOWFER_g19887.t1, NOWFER_g20220.t1, NOWFER_g20833.t1, NOWFER_g20834.t1, NOWFER_g20835.t1, NOWFER_g2120.t1, NOWFER_g23083.t1, NOWFER_g23084.t1, NOWFER_g23434.t1, NOWFER_g23950.t1, NOWFER_g24211.t1, NOWFER_g24536.t1, NOWFER_g2501.t1, NOWFER_g2503.t1, NOWFER_g2633.t1, NOWFER_g27096.t1, NOWFER_g2943.t1, NOWFER_g2964.t1, NOWFER_g3094.t1, NOWFER_g3106.t1, NOWFER_g3329.t1, NOWFER_g3330.t1, NOWFER_g3331.t1, NOWFER_g3332.t1, NOWFER_g3933.t1, NOWFER_g4046.t1, NOWFER_g4384.t2, NOWFER_g4386.t1, NOWFER_g4432.t1, NOWFER_g5793.t1, NOWFER_g8188.t1, NOWFER_g8711.t2, NOWFER_g9225.t1, NOWFER_g9226.t1, NOWFER_g9229.t1, NOWFER_g9230.t1, NOWFER_g9919.t1, NOWFER_g9920.t1		PHAFUN_g11086.t1, PHAFUN_g14584.t1, PHAFUN_g15900.t1, PHAFUN_g2805.t1, PHAFUN_g2806.t1, PHAFUN_g2826.t1, PHAFUN_g3106.t1, PHAFUN_g5975.t1, PHAFUN_g7504.t1, PHAFUN_g7505.t1, PHAFUN_g7931.t1, PHAFUN_g8769.t1, PHAFUN_g8802.t1	PHAOBE_g11766.t1, PHAOBE_g13390.t1, PHAOBE_g13733.t1, PHAOBE_g14335.t2, PHAOBE_g19193.t1, PHAOBE_g22282.t1, PHAOBE_g23354.t1, PHAOBE_g23371.t1, PHAOBE_g23642.t1, PHAOBE_g2365.t1, PHAOBE_g28085.t1, PHAOBE_g28411.t1, PHAOBE_g29201.t1, PHAOBE_g29752.t1, PHAOBE_g32456.t1, PHAOBE_g4799.t1, PHAOBE_g4889.t1	POLAME_g11963.t1, POLAME_g16064.t1, POLAME_g18175.t1, POLAME_g20749.t1, POLAME_g22359.t1, POLAME_g23955.t1, POLAME_g3145.t1, POLAME_g3146.t1, POLAME_g3469.t1, POLAME_g34797.t1, POLAME_g38179.t1, POLAME_g40895.t1, POLAME_g4213.t1, POLAME_g43647.t1, POLAME_g43741.t1, POLAME_g44171.t1, POLAME_g4433.t1, POLAME_g44434.t1	STUBEL_g14558.t1, STUBEL_g8187.t1	TACGRO_g11431.t1, TACGRO_g11731.t1, TACGRO_g13599.t1, TACGRO_g18863.t1, TACGRO_g19110.t2, TACGRO_g24368.t1, TACGRO_g5988.t1	TACLUR_g10062.t1, TACLUR_g10103.t1, TACLUR_g10241.t1, TACLUR_g10339.t1, TACLUR_g10991.t1, TACLUR_g10997.t1, TACLUR_g11348.t1, TACLUR_g12223.t2, TACLUR_g12546.t1, TACLUR_g12617.t1, TACLUR_g15929.t1, TACLUR_g1660.t1, TACLUR_g16854.t1, TACLUR_g16946.t1, TACLUR_g17908.t1, TACLUR_g19249.t1, TACLUR_g2091.t1, TACLUR_g22360.t1, TACLUR_g23500.t1, TACLUR_g2538.t2, TACLUR_g27547.t1, TACLUR_g27587.t1, TACLUR_g27681.t1, TACLUR_g27858.t1, TACLUR_g28096.t2, TACLUR_g28681.t1, TACLUR_g28745.t1, TACLUR_g28746.t1, TACLUR_g3033.t1, TACLUR_g4008.t1, TACLUR_g4165.t1, TACLUR_g4169.t1, TACLUR_g5039.t1, TACLUR_g5040.t1, TACLUR_g6281.t1, TACLUR_g9278.t1, TACLUR_g9347.t1, TACLUR_g9355.t1, TACLUR_g9358.t1, TACLUR_g9925.t1	THESOL_g16626.t1, THESOL_g2001.t1	TRIPEN_g13532.t1, TRIPEN_g13567.t1, TRIPEN_g15462.t1, TRIPEN_g18319.t1, TRIPEN_g19997.t1, TRIPEN_g20702.t1, TRIPEN_g3666.t1, TRIPEN_g4545.t1, TRIPEN_g6505.t1, TRIPEN_g8944.t1, TRIPEN_g8945.t1
OG0000104	CALVIC_g12751.t1, CALVIC_g14774.t1, CALVIC_g1871.t1, CALVIC_g1896.t1, CALVIC_g19777.t1, CALVIC_g20094.t1, CALVIC_g2233.t1, CALVIC_g2234.t1, CALVIC_g2358.t1, CALVIC_g2359.t1, CALVIC_g6880.t1, CALVIC_g7009.t1, CALVIC_g7010.t1, CALVIC_g7033.t1, CALVIC_g7340.t1, CALVIC_g7483.t1, CALVIC_g7493.t1, CALVIC_g7901.t1, CALVIC_g7920.t1, CALVIC_g7921.t1, CALVIC_g7972.t1, CALVIC_g9788.t1	CISGLO_g10654.t1, CISGLO_g11015.t1, CISGLO_g11016.t1, CISGLO_g13203.t1, CISGLO_g14619.t1, CISGLO_g14620.t1, CISGLO_g17222.t1, CISGLO_g18044.t1, CISGLO_g18146.t1, CISGLO_g18259.t1, CISGLO_g20874.t1, CISGLO_g23380.t2, CISGLO_g23547.t1, CISGLO_g23989.t1, CISGLO_g23990.t1, CISGLO_g24143.t1, CISGLO_g27407.t1, CISGLO_g29067.t1, CISGLO_g32809.t1, CISGLO_g32810.t1, CISGLO_g32811.t1, CISGLO_g32861.t1, CISGLO_g34048.t1, CISGLO_g34169.t1, CISGLO_g4455.t1, CISGLO_g4584.t1, CISGLO_g4585.t2, CISGLO_g5775.t1, CISGLO_g6188.t1, CISGLO_g6223.t1, CISGLO_g9883.t1, CISGLO_g9887.t1, CISGLO_g9888.t1	DEXCAN_g12484.t1, DEXCAN_g13176.t1, DEXCAN_g1801.t1, DEXCAN_g1839.t1, DEXCAN_g18893.t1, DEXCAN_g19078.t1, DEXCAN_g2477.t1, DEXCAN_g351.t1, DEXCAN_g4182.t1, DEXCAN_g5811.t1, DEXCAN_g5815.t1, DEXCAN_g6161.t1, DEXCAN_g6216.t1, DEXCAN_g6778.t1, DEXCAN_g8772.t1, DEXCAN_g8773.t1, DEXCAN_g9044.t1, DEXCAN_g9200.t1, DEXCAN_g9581.t1, DEXCAN_g9582.t1, DEXCAN_g9635.t1, DEXCAN_g9636.t1	EPISUC_g16596.t1	GERANG_g10689.t1, GERANG_g13794.t1, GERANG_g20700.t1, GERANG_g21155.t1, GERANG_g3312.t1, GERANG_g3569.t1, GERANG_g3967.t1, GERANG_g9587.t1	GYMROT_g10918.t1, GYMROT_g11461.t1, GYMROT_g11462.t1, GYMROT_g12242.t1, GYMROT_g20677.t2, GYMROT_g21461.t1, GYMROT_g22490.t1, GYMROT_g22523.t1, GYMROT_g27059.t1, GYMROT_g29889.t1, GYMROT_g29998.t1, GYMROT_g30010.t1, GYMROT_g30011.t1, GYMROT_g30660.t1, GYMROT_g9636.t1, GYMROT_g9637.t1	GYMVIR_g11441.t1, GYMVIR_g12864.t1, GYMVIR_g14079.t1, GYMVIR_g14317.t1, GYMVIR_g17837.t1, GYMVIR_g17845.t2, GYMVIR_g17987.t1, GYMVIR_g18688.t1, GYMVIR_g18690.t1, GYMVIR_g21295.t1, GYMVIR_g22558.t1, GYMVIR_g22559.t1, GYMVIR_g22811.t1, GYMVIR_g22812.t1, GYMVIR_g22813.t1, GYMVIR_g22840.t1, GYMVIR_g23430.t1, GYMVIR_g2552.t1, GYMVIR_g2794.t1, GYMVIR_g2799.t1, GYMVIR_g2801.t1, GYMVIR_g2803.t1, GYMVIR_g2805.t1, GYMVIR_g2815.t1, GYMVIR_g2816.t1, GYMVIR_g2826.t1, GYMVIR_g2829.t1, GYMVIR_g3131.t1, GYMVIR_g3132.t1, GYMVIR_g4886.t1, GYMVIR_g6247.t2, GYMVIR_g6248.t1, GYMVIR_g7824.t1, GYMVIR_g8551.t1, GYMVIR_g8757.t1, GYMVIR_g8763.t1, GYMVIR_g8962.t1, GYMVIR_g8963.t1, GYMVIR_g9198.t1, GYMVIR_g9199.t1, GYMVIR_g9200.t1	IALM00000001137, IALM00000003873, IALM00000010527, IALM00000011242, IALM00000012997, IALM00000018996, IALM00000020062, IALM00000020063, IALM00000020324, IALM00000021741, IALM00000025626, IALM00000026541, IALM00000027146, IALM00000027147, IALM00000029076, IALM00000029478, IALM00000029479, IALM00000029798, IALM00000031179, IALM00000031527, IALM00000031531	LINTES_g12290.t1, LINTES_g12833.t1, LINTES_g13246.t1, LINTES_g16288.t3, LINTES_g16749.t1, LINTES_g16763.t1, LINTES_g16764.t1, LINTES_g17099.t1, LINTES_g18095.t1, LINTES_g28154.t1, LINTES_g30759.t1, LINTES_g31459.t1, LINTES_g32019.t2, LINTES_g4100.t1, LINTES_g4756.t1, LINTES_g4757.t1, LINTES_g5574.t1, LINTES_g5603.t1, LINTES_g5604.t1, LINTES_g8552.t1	LINVUL_g15735.t1, LINVUL_g16824.t1, LINVUL_g16883.t1, LINVUL_g22012.t1, LINVUL_g22013.t1, LINVUL_g7800.t1, LINVUL_g8206.t1, LINVUL_g8546.t1, LINVUL_g8547.t1	LYPDUB_g10160.t1, LYPDUB_g140.t1, LYPDUB_g14971.t1, LYPDUB_g15667.t1, LYPDUB_g15682.t1, LYPDUB_g16287.t1, LYPDUB_g16473.t1, LYPDUB_g17286.t1, LYPDUB_g21795.t2, LYPDUB_g21859.t1, LYPDUB_g21860.t1, LYPDUB_g22108.t1, LYPDUB_g26579.t1, LYPDUB_g2772.t1, LYPDUB_g28944.t1, LYPDUB_g29102.t1, LYPDUB_g29506.t1, LYPDUB_g3109.t1, LYPDUB_g3385.t1, LYPDUB_g4025.t1, LYPDUB_g4212.t2, LYPDUB_g5158.t1, LYPDUB_g5171.t1, LYPDUB_g565.t1, LYPDUB_g8591.t1, LYPDUB_g9650.t1, LYPDUB_g9659.t1, LYPDUB_g9660.t1, LYPDUB_g9827.t1	NOWFER_g13339.t1, NOWFER_g13340.t1, NOWFER_g18667.t1, NOWFER_g19338.t1, NOWFER_g19339.t1, NOWFER_g24485.t1, NOWFER_g27365.t1, NOWFER_g3827.t1	ORMOCH_g12305.t1, ORMOCH_g12600.t1	PHAFUN_g11158.t1, PHAFUN_g14501.t1, PHAFUN_g2880.t1, PHAFUN_g8593.t1	PHAOBE_g12539.t1, PHAOBE_g12906.t1, PHAOBE_g12907.t1, PHAOBE_g20138.t2, PHAOBE_g24083.t1, PHAOBE_g28584.t1, PHAOBE_g29830.t1, PHAOBE_g32537.t1, PHAOBE_g485.t1, PHAOBE_g486.t1, PHAOBE_g6943.t1, PHAOBE_g7052.t1, PHAOBE_g748.t1, PHAOBE_g749.t1, PHAOBE_g752.t1, PHAOBE_g753.t1	POLAME_g14722.t1, POLAME_g21603.t1, POLAME_g21988.t1, POLAME_g22015.t1, POLAME_g30255.t1, POLAME_g35793.t1, POLAME_g35972.t1	STUBEL_g11497.t1, STUBEL_g12177.t1, STUBEL_g13166.t1, STUBEL_g13167.t1, STUBEL_g20202.t1, STUBEL_g2163.t1, STUBEL_g2456.t1, STUBEL_g3479.t2	TACGRO_g11073.t1, TACGRO_g12189.t1, TACGRO_g13843.t1, TACGRO_g13987.t1, TACGRO_g18407.t1, TACGRO_g18862.t2, TACGRO_g19097.t1, TACGRO_g19131.t1, TACGRO_g19355.t1, TACGRO_g19356.t1, TACGRO_g19359.t1, TACGRO_g19360.t1, TACGRO_g19677.t2, TACGRO_g23986.t1, TACGRO_g24519.t1, TACGRO_g26314.t1, TACGRO_g30540.t1, TACGRO_g32000.t1, TACGRO_g33754.t1, TACGRO_g33757.t2, TACGRO_g33760.t1, TACGRO_g3523.t1, TACGRO_g3992.t1, TACGRO_g3993.t1, TACGRO_g585.t1, TACGRO_g587.t1, TACGRO_g588.t1, TACGRO_g6200.t1, TACGRO_g6425.t1, TACGRO_g7176.t1, TACGRO_g8909.t1, TACGRO_g8915.t1	TACLUR_g10374.t1, TACLUR_g10375.t1, TACLUR_g10463.t1, TACLUR_g10674.t2, TACLUR_g11089.t1, TACLUR_g11143.t1, TACLUR_g11205.t1, TACLUR_g11206.t1, TACLUR_g11407.t1, TACLUR_g12467.t1, TACLUR_g12531.t1, TACLUR_g12954.t1, TACLUR_g16010.t1, TACLUR_g16318.t1, TACLUR_g17563.t1, TACLUR_g18142.t1, TACLUR_g18143.t1, TACLUR_g1867.t1, TACLUR_g21669.t1, TACLUR_g21694.t1, TACLUR_g21695.t1, TACLUR_g22715.t1, TACLUR_g22733.t1, TACLUR_g22962.t1, TACLUR_g23197.t1, TACLUR_g27355.t1, TACLUR_g27734.t1, TACLUR_g27735.t1, TACLUR_g27759.t1, TACLUR_g27760.t1, TACLUR_g2884.t1, TACLUR_g31651.t1, TACLUR_g4722.t1, TACLUR_g5371.t1, TACLUR_g5372.t1, TACLUR_g5581.t1, TACLUR_g5582.t1, TACLUR_g731.t1, TACLUR_g9525.t1		TRIPEN_g4707.t1, TRIPEN_g9583.t1, TRIPEN_g9584.t1
OG0000105	CALVIC_g16956.t1, CALVIC_g22247.t2	CISGLO_g10542.t1, CISGLO_g11297.t1, CISGLO_g11307.t1, CISGLO_g11454.t1, CISGLO_g13590.t2, CISGLO_g14127.t2, CISGLO_g15322.t1, CISGLO_g17138.t1, CISGLO_g18198.t1, CISGLO_g18279.t1, CISGLO_g1831.t2, CISGLO_g18423.t1, CISGLO_g18424.t1, CISGLO_g19305.t2, CISGLO_g22259.t1, CISGLO_g27989.t1, CISGLO_g27990.t1, CISGLO_g27991.t1, CISGLO_g29429.t1, CISGLO_g29730.t1, CISGLO_g32224.t1, CISGLO_g32593.t1, CISGLO_g34690.t1, CISGLO_g5904.t1, CISGLO_g7086.t1, CISGLO_g7087.t1	DEXCAN_g13466.t1, DEXCAN_g13582.t1, DEXCAN_g16630.t1, DEXCAN_g18273.t1, DEXCAN_g18532.t1, DEXCAN_g2268.t1, DEXCAN_g2841.t1, DEXCAN_g2844.t1, DEXCAN_g3898.t1, DEXCAN_g6634.t1, DEXCAN_g8986.t1, DEXCAN_g9224.t1	EPISUC_g12109.t1, EPISUC_g1746.t1, EPISUC_g2067.t1, EPISUC_g5517.t1	GERANG_g12544.t1, GERANG_g14767.t1, GERANG_g17498.t1, GERANG_g186.t1, GERANG_g18751.t1, GERANG_g20767.t1, GERANG_g20840.t1, GERANG_g20900.t1, GERANG_g21455.t1, GERANG_g2176.t1, GERANG_g24026.t1, GERANG_g24895.t1, GERANG_g4338.t1, GERANG_g6077.t1, GERANG_g7391.t1	GYMROT_g11096.t1, GYMROT_g11527.t1, GYMROT_g11675.t1, GYMROT_g12043.t1, GYMROT_g15616.t1, GYMROT_g16664.t1, GYMROT_g20668.t1, GYMROT_g21063.t1, GYMROT_g21605.t1, GYMROT_g21920.t1, GYMROT_g23787.t1, GYMROT_g25537.t1, GYMROT_g2558.t1, GYMROT_g25623.t1, GYMROT_g26686.t1, GYMROT_g26879.t1, GYMROT_g26880.t1, GYMROT_g26897.t1, GYMROT_g26925.t1, GYMROT_g27331.t1, GYMROT_g29866.t1, GYMROT_g29935.t1, GYMROT_g4941.t1, GYMROT_g4942.t1, GYMROT_g8965.t1, GYMROT_g8972.t1, GYMROT_g8973.t1	GYMVIR_g14547.t1, GYMVIR_g17536.t2, GYMVIR_g18517.t1, GYMVIR_g18518.t1, GYMVIR_g19618.t1, GYMVIR_g21987.t1, GYMVIR_g2366.t1, GYMVIR_g2367.t1, GYMVIR_g460.t1, GYMVIR_g7592.t1, GYMVIR_g8501.t1, GYMVIR_g9042.t1	IALM00000002375, IALM00000004833, IALM00000004834, IALM00000017900, IALM00000018065, IALM00000020697, IALM00000025057, IALM00000030633	LINTES_g12624.t1, LINTES_g16090.t1, LINTES_g16355.t1, LINTES_g16972.t1, LINTES_g1863.t1, LINTES_g1864.t1, LINTES_g24098.t1, LINTES_g28693.t1, LINTES_g30196.t1, LINTES_g30471.t2, LINTES_g3940.t1, LINTES_g4859.t1, LINTES_g4860.t1, LINTES_g5059.t1, LINTES_g60.t1, LINTES_g8247.t1, LINTES_g9834.t1	LINVUL_g1516.t1, LINVUL_g15713.t1, LINVUL_g17283.t1, LINVUL_g21419.t1, LINVUL_g22842.t1, LINVUL_g23051.t1, LINVUL_g24158.t3, LINVUL_g24159.t3, LINVUL_g24161.t1, LINVUL_g852.t1, LINVUL_g8572.t2, LINVUL_g8720.t1, LINVUL_g8834.t1	LYPDUB_g12524.t1, LYPDUB_g12923.t1, LYPDUB_g14831.t2, LYPDUB_g15195.t1, LYPDUB_g15276.t1, LYPDUB_g1900.t2, LYPDUB_g19637.t1, LYPDUB_g22687.t1, LYPDUB_g23570.t1, LYPDUB_g2458.t1, LYPDUB_g26273.t1, LYPDUB_g27537.t1, LYPDUB_g28127.t1, LYPDUB_g28619.t1, LYPDUB_g29243.t1, LYPDUB_g4163.t2, LYPDUB_g4444.t1, LYPDUB_g4445.t1, LYPDUB_g8666.t1	NOWFER_g12861.t1, NOWFER_g14094.t1, NOWFER_g14095.t1, NOWFER_g15167.t1, NOWFER_g18176.t1, NOWFER_g20827.t1, NOWFER_g23279.t1, NOWFER_g23374.t1, NOWFER_g24581.t1, NOWFER_g24586.t1, NOWFER_g25428.t1, NOWFER_g7913.t1, NOWFER_g9720.t2		PHAFUN_g15259.t1, PHAFUN_g15301.t1, PHAFUN_g18099.t1, PHAFUN_g18204.t1, PHAFUN_g19137.t1, PHAFUN_g19143.t1, PHAFUN_g1949.t1, PHAFUN_g240.t1, PHAFUN_g4717.t1, PHAFUN_g4719.t1, PHAFUN_g5813.t1, PHAFUN_g7105.t1, PHAFUN_g8599.t1, PHAFUN_g8600.t1	PHAOBE_g10319.t1, PHAOBE_g13330.t1, PHAOBE_g14471.t1, PHAOBE_g1663.t1, PHAOBE_g17152.t1, PHAOBE_g17662.t1, PHAOBE_g17987.t1, PHAOBE_g18309.t1, PHAOBE_g19808.t1, PHAOBE_g20244.t1, PHAOBE_g22974.t2, PHAOBE_g23148.t1, PHAOBE_g23149.t1, PHAOBE_g2317.t1, PHAOBE_g23652.t1, PHAOBE_g31074.t1, PHAOBE_g31924.t1, PHAOBE_g32068.t2, PHAOBE_g32281.t1, PHAOBE_g32514.t1, PHAOBE_g3525.t1, PHAOBE_g4931.t1, PHAOBE_g5572.t2, PHAOBE_g7302.t1, PHAOBE_g9934.t1	POLAME_g1018.t1, POLAME_g11443.t1, POLAME_g11641.t1, POLAME_g11940.t3, POLAME_g11941.t1, POLAME_g12675.t1, POLAME_g14235.t1, POLAME_g14830.t1, POLAME_g17091.t1, POLAME_g17240.t1, POLAME_g17842.t1, POLAME_g20154.t1, POLAME_g20797.t1, POLAME_g20798.t1, POLAME_g23282.t1, POLAME_g24175.t1, POLAME_g24602.t1, POLAME_g25600.t1, POLAME_g26305.t1, POLAME_g2812.t1, POLAME_g28259.t1, POLAME_g28970.t2, POLAME_g31869.t1, POLAME_g32726.t1, POLAME_g3462.t1, POLAME_g35716.t1, POLAME_g39976.t1, POLAME_g40146.t1, POLAME_g6025.t1, POLAME_g6483.t1, POLAME_g6912.t1, POLAME_g7883.t1, POLAME_g7884.t1, POLAME_g8689.t1	STUBEL_g10750.t1, STUBEL_g116.t1, STUBEL_g11637.t1, STUBEL_g11638.t1, STUBEL_g18285.t1, STUBEL_g18957.t1, STUBEL_g19059.t1, STUBEL_g19067.t1, STUBEL_g406.t1, STUBEL_g5336.t1, STUBEL_g54.t1, STUBEL_g5764.t1, STUBEL_g596.t1, STUBEL_g678.t1, STUBEL_g7177.t1, STUBEL_g7191.t1, STUBEL_g8409.t1	TACGRO_g12706.t1, TACGRO_g13500.t1, TACGRO_g13501.t1, TACGRO_g13520.t1, TACGRO_g13708.t1, TACGRO_g13814.t1, TACGRO_g14209.t1, TACGRO_g14533.t1, TACGRO_g15297.t1, TACGRO_g1816.t1, TACGRO_g18291.t1, TACGRO_g19411.t1, TACGRO_g20138.t2, TACGRO_g20139.t1, TACGRO_g20197.t1, TACGRO_g20531.t1, TACGRO_g20591.t1, TACGRO_g20592.t2, TACGRO_g2380.t1, TACGRO_g24747.t1, TACGRO_g25112.t1, TACGRO_g25202.t1, TACGRO_g2579.t1, TACGRO_g26827.t1, TACGRO_g26828.t1, TACGRO_g27297.t2, TACGRO_g2792.t2, TACGRO_g28880.t1, TACGRO_g29281.t1, TACGRO_g31733.t1, TACGRO_g32231.t1, TACGRO_g32395.t1, TACGRO_g32986.t1, TACGRO_g33369.t1, TACGRO_g33585.t1, TACGRO_g3668.t1, TACGRO_g4256.t1, TACGRO_g7013.t1, TACGRO_g7120.t1, TACGRO_g7568.t1, TACGRO_g8989.t1, TACGRO_g9829.t1	TACLUR_g10007.t1, TACLUR_g21689.t1, TACLUR_g22558.t1, TACLUR_g24234.t1, TACLUR_g26488.t1, TACLUR_g27311.t1, TACLUR_g27487.t1, TACLUR_g279.t1, TACLUR_g29696.t1, TACLUR_g30253.t1, TACLUR_g3935.t1, TACLUR_g6179.t1, TACLUR_g9953.t3	THESOL_g10716.t2, THESOL_g16582.t1, THESOL_g16583.t1, THESOL_g17062.t1, THESOL_g17801.t1, THESOL_g2192.t1, THESOL_g5219.t1, THESOL_g5601.t1, THESOL_g5871.t1, THESOL_g8410.t1	TRIPEN_g11400.t1, TRIPEN_g11825.t2, TRIPEN_g12647.t1, TRIPEN_g13203.t1, TRIPEN_g13830.t1, TRIPEN_g15508.t1, TRIPEN_g15621.t1, TRIPEN_g15623.t1, TRIPEN_g15624.t1, TRIPEN_g16162.t1, TRIPEN_g16669.t1, TRIPEN_g16670.t1, TRIPEN_g19798.t1, TRIPEN_g2277.t1, TRIPEN_g3684.t1, TRIPEN_g7094.t1, TRIPEN_g737.t1, TRIPEN_g8414.t1
OG0000106	CALVIC_g12442.t1, CALVIC_g12789.t1, CALVIC_g7170.t2, CALVIC_g7807.t1, CALVIC_g7878.t1, CALVIC_g7887.t1, CALVIC_g8014.t1, CALVIC_g8080.t1, CALVIC_g8351.t1, CALVIC_g8352.t1	CISGLO_g10166.t1, CISGLO_g10809.t1, CISGLO_g10857.t1, CISGLO_g10858.t1, CISGLO_g10896.t1, CISGLO_g11387.t1, CISGLO_g12057.t1, CISGLO_g12248.t1, CISGLO_g12510.t1, CISGLO_g12556.t1, CISGLO_g12898.t1, CISGLO_g12902.t1, CISGLO_g12906.t1, CISGLO_g12907.t1, CISGLO_g13105.t1, CISGLO_g13210.t1, CISGLO_g13496.t1, CISGLO_g17295.t1, CISGLO_g17377.t1, CISGLO_g18223.t1, CISGLO_g22715.t1, CISGLO_g32327.t1, CISGLO_g32329.t1, CISGLO_g34566.t1, CISGLO_g3933.t1, CISGLO_g4005.t1, CISGLO_g4028.t1, CISGLO_g4588.t2, CISGLO_g4761.t1, CISGLO_g4770.t1, CISGLO_g4771.t1, CISGLO_g4884.t1, CISGLO_g4931.t1, CISGLO_g4964.t1, CISGLO_g5017.t1, CISGLO_g5194.t1, CISGLO_g5206.t1, CISGLO_g5207.t1, CISGLO_g5979.t1	DEXCAN_g1808.t1, DEXCAN_g5722.t1, DEXCAN_g5723.t1		GERANG_g14446.t1, GERANG_g14450.t1, GERANG_g14453.t1, GERANG_g14773.t1, GERANG_g18490.t1, GERANG_g18494.t1, GERANG_g21659.t1, GERANG_g25003.t1, GERANG_g3072.t1, GERANG_g8908.t1, GERANG_g8909.t1	GYMROT_g10101.t3, GYMROT_g15946.t1, GYMROT_g16361.t1, GYMROT_g16363.t1, GYMROT_g16369.t1, GYMROT_g16370.t1, GYMROT_g20089.t1, GYMROT_g20467.t1, GYMROT_g21113.t3, GYMROT_g21135.t1, GYMROT_g21657.t1, GYMROT_g21658.t1, GYMROT_g26019.t1, GYMROT_g29781.t1, GYMROT_g3322.t1, GYMROT_g3457.t1, GYMROT_g3461.t1, GYMROT_g3466.t1, GYMROT_g3536.t1, GYMROT_g3662.t1, GYMROT_g4525.t1	GYMVIR_g13646.t1, GYMVIR_g14075.t1, GYMVIR_g17526.t2, GYMVIR_g17757.t1, GYMVIR_g22797.t1, GYMVIR_g22803.t1, GYMVIR_g23023.t2, GYMVIR_g23025.t1, GYMVIR_g8042.t1, GYMVIR_g8563.t1, GYMVIR_g9151.t1	IALM00000000669, IALM00000001465, IALM00000001777, IALM00000007186, IALM00000008566, IALM00000009902, IALM00000009903, IALM00000013030, IALM00000013718, IALM00000014069, IALM00000014070, IALM00000017210, IALM00000017366, IALM00000019188, IALM00000020163, IALM00000021318, IALM00000023782, IALM00000025461, IALM00000025521, IALM00000026102, IALM00000026104, IALM00000026106, IALM00000026107, IALM00000026110, IALM00000026213, IALM00000026622, IALM00000026863, IALM00000028129, IALM00000028130, IALM00000028131, IALM00000028230, IALM00000028474, IALM00000029506, IALM00000029509, IALM00000029523, IALM00000030152, IALM00000031706, IALM00000031713, IALM00000031923	LINTES_g10554.t1, LINTES_g10864.t1, LINTES_g11011.t1, LINTES_g11620.t1, LINTES_g11887.t1, LINTES_g11893.t1, LINTES_g11901.t1, LINTES_g11902.t1, LINTES_g12184.t1, LINTES_g17429.t1, LINTES_g17544.t1, LINTES_g23166.t1, LINTES_g23226.t1, LINTES_g23652.t1, LINTES_g24117.t1, LINTES_g24162.t1, LINTES_g28104.t1, LINTES_g28239.t1, LINTES_g28240.t1, LINTES_g3041.t1, LINTES_g30493.t1, LINTES_g30683.t1, LINTES_g31976.t1, LINTES_g31980.t1, LINTES_g3216.t1, LINTES_g3352.t1, LINTES_g3353.t1, LINTES_g3356.t2, LINTES_g3983.t1, LINTES_g4554.t1	LINVUL_g19891.t1, LINVUL_g20130.t1, LINVUL_g20156.t1, LINVUL_g20157.t1, LINVUL_g22121.t1, LINVUL_g2667.t1, LINVUL_g3139.t1, LINVUL_g7953.t1, LINVUL_g8330.t1, LINVUL_g8331.t1	LYPDUB_g11828.t2, LYPDUB_g16265.t1, LYPDUB_g21556.t1, LYPDUB_g29666.t1, LYPDUB_g9454.t1, LYPDUB_g962.t1, LYPDUB_g9880.t1	NOWFER_g13435.t2, NOWFER_g13438.t1, NOWFER_g13493.t2, NOWFER_g18923.t1, NOWFER_g18997.t1, NOWFER_g19418.t1, NOWFER_g19420.t1, NOWFER_g19421.t1, NOWFER_g19423.t1, NOWFER_g19424.t1, NOWFER_g19426.t1, NOWFER_g23495.t1, NOWFER_g23702.t1, NOWFER_g23775.t1, NOWFER_g23776.t1, NOWFER_g2619.t1, NOWFER_g26792.t1, NOWFER_g26956.t1, NOWFER_g2789.t1, NOWFER_g2858.t1, NOWFER_g2859.t1, NOWFER_g3042.t1, NOWFER_g3206.t1, NOWFER_g3318.t2, NOWFER_g3392.t2, NOWFER_g3428.t1, NOWFER_g7941.t1, NOWFER_g9102.t1, NOWFER_g9407.t1		PHAFUN_g11785.t1, PHAFUN_g18314.t1, PHAFUN_g18470.t1, PHAFUN_g2060.t1	PHAOBE_g11891.t1, PHAOBE_g11938.t1, PHAOBE_g12073.t1, PHAOBE_g12116.t1, PHAOBE_g12502.t1, PHAOBE_g13187.t1, PHAOBE_g13393.t1, PHAOBE_g16953.t1, PHAOBE_g18748.t1, PHAOBE_g18749.t1, PHAOBE_g18888.t1, PHAOBE_g18889.t1, PHAOBE_g19111.t1, PHAOBE_g19909.t1, PHAOBE_g22211.t1, PHAOBE_g22756.t1, PHAOBE_g23215.t1, PHAOBE_g2393.t1, PHAOBE_g2738.t1, PHAOBE_g27797.t1, PHAOBE_g28446.t1, PHAOBE_g29407.t1, PHAOBE_g29558.t1, PHAOBE_g29562.t1, PHAOBE_g32130.t1, PHAOBE_g32215.t1, PHAOBE_g33024.t1, PHAOBE_g4423.t1, PHAOBE_g5123.t1, PHAOBE_g6707.t1	POLAME_g11571.t1, POLAME_g13336.t1, POLAME_g13777.t1, POLAME_g14173.t1, POLAME_g14620.t2, POLAME_g14705.t1, POLAME_g16942.t1, POLAME_g18973.t1, POLAME_g18974.t1, POLAME_g21102.t1, POLAME_g21504.t1, POLAME_g22088.t3, POLAME_g24793.t1, POLAME_g2581.t1, POLAME_g25958.t2, POLAME_g26605.t1, POLAME_g29041.t1, POLAME_g29264.t1, POLAME_g29265.t1, POLAME_g32226.t1, POLAME_g32328.t1, POLAME_g34644.t1, POLAME_g36417.t1, POLAME_g36701.t1, POLAME_g37615.t1, POLAME_g38114.t2, POLAME_g38116.t2, POLAME_g39049.t1, POLAME_g44556.t1, POLAME_g5742.t1, POLAME_g7112.t1	STUBEL_g12160.t1, STUBEL_g14551.t1, STUBEL_g18964.t1, STUBEL_g3430.t1, STUBEL_g9594.t1	TACGRO_g11626.t3, TACGRO_g11832.t2, TACGRO_g12093.t1, TACGRO_g12347.t2, TACGRO_g12754.t2, TACGRO_g19458.t3, TACGRO_g19459.t1, TACGRO_g19926.t1, TACGRO_g24532.t1, TACGRO_g29865.t1, TACGRO_g31021.t1, TACGRO_g3743.t1, TACGRO_g4429.t1, TACGRO_g4439.t1, TACGRO_g5060.t2, TACGRO_g6026.t1	TACLUR_g10022.t2, TACLUR_g11898.t1, TACLUR_g12386.t1, TACLUR_g12391.t1, TACLUR_g12393.t1, TACLUR_g12732.t1, TACLUR_g16126.t1, TACLUR_g17794.t1, TACLUR_g17799.t1, TACLUR_g21900.t1, TACLUR_g22465.t1, TACLUR_g22931.t3, TACLUR_g2448.t1, TACLUR_g28445.t1, TACLUR_g28823.t1, TACLUR_g9077.t1	THESOL_g14843.t1, THESOL_g1903.t2	TRIPEN_g10082.t1, TRIPEN_g11324.t1, TRIPEN_g13117.t4, TRIPEN_g1341.t1, TRIPEN_g1342.t1, TRIPEN_g13598.t1, TRIPEN_g14707.t1, TRIPEN_g15116.t1, TRIPEN_g15117.t1, TRIPEN_g15144.t1, TRIPEN_g15178.t1, TRIPEN_g16844.t1, TRIPEN_g18981.t1, TRIPEN_g19613.t1, TRIPEN_g20708.t1, TRIPEN_g20847.t1, TRIPEN_g20944.t1, TRIPEN_g20945.t1, TRIPEN_g4933.t1, TRIPEN_g5007.t1, TRIPEN_g780.t1, TRIPEN_g8054.t1, TRIPEN_g8506.t1, TRIPEN_g8507.t1, TRIPEN_g948.t1
