## Supplemental Tables S1-S7 for "The genome of *Istocheta aldrichi* (Diptera: Tachinidae), a parasitoid of the Japanese beetle, *Popillia japonica* (Coleoptera: Scarabaeidae)" (part 2 of 3)

### Sheet: S2. Orthogroups (continued)
Orthogroup	CALVIC	CISGLO	DEXCAN	EPISUC	GERANG	GYMROT	GYMVIR	ISTALD	LINTES	LINVUL	LYPDUB	NOWFER	ORMOCH	PHAFUN	PHAOBE	POLAME	STUBEL	TACGRO	TACLUR	THESOL	TRIPEN
OG0000107	CALVIC_g2502.t1, CALVIC_g8103.t1	CISGLO_g10888.t1, CISGLO_g10889.t1, CISGLO_g13406.t1, CISGLO_g143.t1, CISGLO_g18187.t1, CISGLO_g22806.t1, CISGLO_g23159.t2, CISGLO_g23771.t1, CISGLO_g23772.t1, CISGLO_g23862.t1, CISGLO_g23950.t1, CISGLO_g24032.t1, CISGLO_g24033.t1, CISGLO_g24824.t1, CISGLO_g27597.t1, CISGLO_g27598.t1, CISGLO_g28627.t1, CISGLO_g28628.t1, CISGLO_g28936.t1, CISGLO_g28937.t1, CISGLO_g29975.t1, CISGLO_g29976.t1, CISGLO_g34379.t1, CISGLO_g34380.t1, CISGLO_g34543.t1, CISGLO_g34544.t3, CISGLO_g34597.t1, CISGLO_g376.t1, CISGLO_g3765.t1, CISGLO_g3766.t1, CISGLO_g377.t1, CISGLO_g3887.t1, CISGLO_g3888.t1, CISGLO_g4905.t1, CISGLO_g5063.t1, CISGLO_g5237.t1, CISGLO_g5238.t1, CISGLO_g5239.t1, CISGLO_g6598.t1, CISGLO_g6599.t1, CISGLO_g709.t1	DEXCAN_g12977.t1, DEXCAN_g12978.t1, DEXCAN_g18966.t1, DEXCAN_g2294.t1, DEXCAN_g5894.t1, DEXCAN_g6049.t3			GYMROT_g16996.t1, GYMROT_g19997.t1, GYMROT_g19998.t1, GYMROT_g20210.t1, GYMROT_g20657.t1, GYMROT_g26154.t1, GYMROT_g26238.t1, GYMROT_g26239.t1, GYMROT_g26245.t1, GYMROT_g26246.t1, GYMROT_g26450.t1, GYMROT_g27223.t1, GYMROT_g27224.t1, GYMROT_g3609.t1, GYMROT_g3941.t1, GYMROT_g3942.t1, GYMROT_g4262.t1, GYMROT_g736.t1, GYMROT_g9902.t1, GYMROT_g9903.t1	GYMVIR_g17808.t1, GYMVIR_g17969.t1, GYMVIR_g18577.t1, GYMVIR_g22597.t1, GYMVIR_g22738.t1, GYMVIR_g22739.t1, GYMVIR_g23007.t1, GYMVIR_g2895.t1, GYMVIR_g2992.t1, GYMVIR_g2993.t1, GYMVIR_g3156.t1, GYMVIR_g6503.t1	IALM00000000589, IALM00000000590, IALM00000001355, IALM00000002071, IALM00000002276, IALM00000003638, IALM00000005621, IALM00000005625, IALM00000007386, IALM00000007435, IALM00000009898, IALM00000009924, IALM00000010435, IALM00000010437, IALM00000012412, IALM00000013610, IALM00000013694, IALM00000014114, IALM00000015665, IALM00000017271, IALM00000017307, IALM00000017474, IALM00000018086, IALM00000018641, IALM00000018982, IALM00000019861, IALM00000019936, IALM00000022173, IALM00000023950, IALM00000024464, IALM00000024702, IALM00000025487, IALM00000025642, IALM00000026125, IALM00000026264, IALM00000026265, IALM00000026987, IALM00000026988, IALM00000027749, IALM00000028165, IALM00000028592, IALM00000031055, IALM00000031830, IALM00000031836, IALM00000031901, IALM00000031931, IALM00000031940	LINTES_g10938.t1, LINTES_g11370.t1, LINTES_g11518.t1, LINTES_g16569.t1, LINTES_g16570.t1, LINTES_g16834.t1, LINTES_g16835.t1, LINTES_g17274.t1, LINTES_g17729.t1, LINTES_g17806.t1, LINTES_g2252.t2, LINTES_g24018.t1, LINTES_g27529.t1, LINTES_g30018.t1, LINTES_g30089.t1, LINTES_g30455.t1, LINTES_g30926.t2, LINTES_g31688.t1, LINTES_g31899.t1, LINTES_g31953.t1, LINTES_g3756.t1, LINTES_g3977.t1, LINTES_g4263.t1, LINTES_g4419.t2, LINTES_g4696.t1, LINTES_g4730.t1	LINVUL_g16585.t1, LINVUL_g16768.t1, LINVUL_g20335.t1	LYPDUB_g10532.t2, LYPDUB_g11057.t2, LYPDUB_g15390.t1, LYPDUB_g15391.t1, LYPDUB_g16124.t1, LYPDUB_g19700.t1, LYPDUB_g23169.t1, LYPDUB_g26307.t1, LYPDUB_g29734.t2, LYPDUB_g29735.t1, LYPDUB_g29816.t1, LYPDUB_g3544.t2, LYPDUB_g5061.t1, LYPDUB_g7163.t1	NOWFER_g13419.t1, NOWFER_g13420.t1, NOWFER_g13588.t1, NOWFER_g14339.t1, NOWFER_g19358.t1, NOWFER_g19464.t1, NOWFER_g19465.t1, NOWFER_g19813.t1, NOWFER_g23892.t1, NOWFER_g2675.t1, NOWFER_g27152.t1, NOWFER_g3523.t1, NOWFER_g3780.t1, NOWFER_g3789.t1, NOWFER_g3790.t1, NOWFER_g3860.t1, NOWFER_g3861.t1, NOWFER_g3862.t1, NOWFER_g4310.t1, NOWFER_g7868.t1			PHAOBE_g15809.t1, PHAOBE_g29251.t1, PHAOBE_g29252.t1, PHAOBE_g4751.t1	POLAME_g11788.t1, POLAME_g13832.t1, POLAME_g13833.t2, POLAME_g14246.t1, POLAME_g14247.t1, POLAME_g15167.t1, POLAME_g1709.t1, POLAME_g21163.t2, POLAME_g21910.t1, POLAME_g21970.t1, POLAME_g21971.t1, POLAME_g23920.t1, POLAME_g33014.t1, POLAME_g33832.t1, POLAME_g37969.t1, POLAME_g37970.t2, POLAME_g38058.t1, POLAME_g38276.t1, POLAME_g38700.t1, POLAME_g38701.t1, POLAME_g38710.t1, POLAME_g38711.t1, POLAME_g4183.t2, POLAME_g42702.t1, POLAME_g42892.t1, POLAME_g42893.t1, POLAME_g42894.t1, POLAME_g4821.t1, POLAME_g5017.t1, POLAME_g9896.t1	STUBEL_g11354.t1, STUBEL_g14553.t1, STUBEL_g14555.t1, STUBEL_g18304.t1	TACGRO_g13726.t1, TACGRO_g13727.t1, TACGRO_g13728.t1, TACGRO_g19297.t1, TACGRO_g19298.t1, TACGRO_g19299.t1, TACGRO_g19305.t1, TACGRO_g19306.t1, TACGRO_g19417.t1, TACGRO_g19436.t1, TACGRO_g19822.t1, TACGRO_g23797.t2, TACGRO_g23867.t1, TACGRO_g24141.t1, TACGRO_g24150.t1, TACGRO_g25687.t1, TACGRO_g25688.t1, TACGRO_g287.t1, TACGRO_g288.t1, TACGRO_g2970.t1, TACGRO_g30288.t1, TACGRO_g30289.t1, TACGRO_g30982.t1, TACGRO_g31491.t1, TACGRO_g31492.t1, TACGRO_g4421.t1, TACGRO_g4718.t1, TACGRO_g5041.t2, TACGRO_g5042.t1, TACGRO_g5043.t1, TACGRO_g5336.t2, TACGRO_g5347.t1, TACGRO_g5352.t1, TACGRO_g5363.t1, TACGRO_g5365.t1, TACGRO_g5366.t3, TACGRO_g5432.t1, TACGRO_g5433.t1, TACGRO_g5701.t1, TACGRO_g5717.t1, TACGRO_g788.t1, TACGRO_g789.t1, TACGRO_g790.t1	TACLUR_g10774.t1, TACLUR_g11083.t1, TACLUR_g11084.t1, TACLUR_g11318.t1, TACLUR_g11319.t1, TACLUR_g11368.t1, TACLUR_g11369.t1, TACLUR_g11516.t1, TACLUR_g12116.t1, TACLUR_g12310.t1, TACLUR_g12320.t1, TACLUR_g12321.t1, TACLUR_g16619.t1, TACLUR_g16620.t1, TACLUR_g16965.t2, TACLUR_g17059.t1, TACLUR_g17060.t1, TACLUR_g17062.t1, TACLUR_g17163.t1, TACLUR_g17477.t3, TACLUR_g22439.t1, TACLUR_g22440.t1, TACLUR_g22441.t1, TACLUR_g22589.t1, TACLUR_g22687.t2, TACLUR_g23103.t2, TACLUR_g23106.t1, TACLUR_g23116.t1, TACLUR_g23117.t1, TACLUR_g27674.t1, TACLUR_g27676.t1, TACLUR_g27677.t1, TACLUR_g27678.t1, TACLUR_g27940.t1, TACLUR_g27941.t1, TACLUR_g2815.t1, TACLUR_g28197.t1, TACLUR_g28318.t1, TACLUR_g2871.t1, TACLUR_g31406.t1, TACLUR_g31912.t1, TACLUR_g32239.t1, TACLUR_g3567.t1, TACLUR_g3999.t2, TACLUR_g4000.t1, TACLUR_g4001.t1, TACLUR_g4070.t1, TACLUR_g4088.t1, TACLUR_g4089.t2, TACLUR_g4211.t1, TACLUR_g4250.t1, TACLUR_g4543.t1, TACLUR_g8731.t1, TACLUR_g9122.t1, TACLUR_g9972.t3, TACLUR_g9973.t3		TRIPEN_g1039.t1, TRIPEN_g16834.t1, TRIPEN_g21957.t1, TRIPEN_g8349.t1, TRIPEN_g855.t1, TRIPEN_g856.t1, TRIPEN_g940.t1, TRIPEN_g9646.t1, TRIPEN_g9647.t1, TRIPEN_g9648.t1
OG0000108	CALVIC_g13223.t1, CALVIC_g1827.t1, CALVIC_g1828.t1, CALVIC_g19745.t1, CALVIC_g2554.t1, CALVIC_g2794.t1, CALVIC_g8308.t1, CALVIC_g8466.t1, CALVIC_g8467.t1, CALVIC_g8739.t1	CISGLO_g11136.t1, CISGLO_g11145.t1, CISGLO_g13735.t1, CISGLO_g13736.t1, CISGLO_g13764.t2, CISGLO_g24018.t2, CISGLO_g24462.t1, CISGLO_g25480.t1, CISGLO_g25481.t1, CISGLO_g27557.t1, CISGLO_g27845.t1, CISGLO_g4571.t1, CISGLO_g5627.t1, CISGLO_g7762.t1	DEXCAN_g17088.t1, DEXCAN_g18726.t1, DEXCAN_g19044.t2, DEXCAN_g2165.t1, DEXCAN_g2166.t1, DEXCAN_g6062.t1, DEXCAN_g6074.t1, DEXCAN_g6075.t1	EPISUC_g1715.t1, EPISUC_g5296.t1, EPISUC_g5506.t1, EPISUC_g6535.t1, EPISUC_g6536.t1	GERANG_g11221.t1, GERANG_g14303.t1, GERANG_g16038.t1, GERANG_g18655.t1, GERANG_g25189.t1, GERANG_g2814.t1, GERANG_g4371.t1, GERANG_g8262.t1, GERANG_g9368.t1	GYMROT_g25469.t1	GYMVIR_g13023.t1, GYMVIR_g1359.t1, GYMVIR_g19884.t1, GYMVIR_g21254.t1, GYMVIR_g2978.t1, GYMVIR_g8153.t1, GYMVIR_g9089.t1	IALM00000000641, IALM00000000845, IALM00000000846, IALM00000001046, IALM00000001047, IALM00000001913, IALM00000002323, IALM00000005175, IALM00000008295, IALM00000008442, IALM00000009184, IALM00000009767, IALM00000011130, IALM00000012337, IALM00000012831, IALM00000015606, IALM00000020070, IALM00000020191, IALM00000021238, IALM00000021773, IALM00000022331, IALM00000022358, IALM00000022789, IALM00000024023, IALM00000024884, IALM00000024887, IALM00000024890, IALM00000024956, IALM00000025112, IALM00000026309, IALM00000027806, IALM00000028702	LINTES_g10248.t1, LINTES_g12630.t1, LINTES_g12632.t1, LINTES_g16430.t1, LINTES_g17168.t1, LINTES_g17169.t1, LINTES_g17756.t1, LINTES_g18865.t1, LINTES_g19775.t1, LINTES_g24149.t1, LINTES_g30544.t1, LINTES_g30658.t1, LINTES_g3323.t1, LINTES_g5471.t1, LINTES_g9432.t1	LINVUL_g7382.t1	LYPDUB_g10131.t1, LYPDUB_g10473.t2, LYPDUB_g10484.t1, LYPDUB_g10506.t1, LYPDUB_g10514.t1, LYPDUB_g10786.t1, LYPDUB_g11199.t1, LYPDUB_g11504.t1, LYPDUB_g11506.t1, LYPDUB_g11679.t1, LYPDUB_g11680.t1, LYPDUB_g11710.t1, LYPDUB_g11738.t1, LYPDUB_g11847.t1, LYPDUB_g12031.t2, LYPDUB_g12032.t2, LYPDUB_g12113.t1, LYPDUB_g12289.t1, LYPDUB_g12662.t1, LYPDUB_g12671.t1, LYPDUB_g12672.t1, LYPDUB_g15396.t1, LYPDUB_g15445.t1, LYPDUB_g16294.t1, LYPDUB_g16442.t1, LYPDUB_g16658.t1, LYPDUB_g16665.t1, LYPDUB_g16779.t1, LYPDUB_g16932.t1, LYPDUB_g16940.t1, LYPDUB_g16943.t1, LYPDUB_g17273.t1, LYPDUB_g17801.t1, LYPDUB_g2045.t1, LYPDUB_g2046.t1, LYPDUB_g21123.t1, LYPDUB_g21129.t1, LYPDUB_g21184.t1, LYPDUB_g21221.t1, LYPDUB_g21366.t1, LYPDUB_g21445.t1, LYPDUB_g21634.t1, LYPDUB_g21678.t1, LYPDUB_g21820.t1, LYPDUB_g21822.t1, LYPDUB_g21873.t1, LYPDUB_g21975.t2, LYPDUB_g23787.t1, LYPDUB_g23827.t1, LYPDUB_g2532.t1, LYPDUB_g26149.t1, LYPDUB_g26204.t1, LYPDUB_g26328.t1, LYPDUB_g26509.t1, LYPDUB_g26511.t1, LYPDUB_g26642.t1, LYPDUB_g26679.t1, LYPDUB_g26736.t1, LYPDUB_g27021.t1, LYPDUB_g27664.t1, LYPDUB_g29153.t1, LYPDUB_g29219.t1, LYPDUB_g29467.t1, LYPDUB_g29512.t1, LYPDUB_g29714.t1, LYPDUB_g29753.t1, LYPDUB_g29754.t1, LYPDUB_g29756.t1, LYPDUB_g29757.t1, LYPDUB_g3257.t1, LYPDUB_g3439.t1, LYPDUB_g3441.t3, LYPDUB_g3442.t1, LYPDUB_g3443.t1, LYPDUB_g3981.t1, LYPDUB_g4336.t2, LYPDUB_g4454.t1, LYPDUB_g4475.t1, LYPDUB_g4674.t1, LYPDUB_g4775.t1, LYPDUB_g4778.t1, LYPDUB_g5064.t1, LYPDUB_g5441.t1, LYPDUB_g9145.t1, LYPDUB_g9760.t1, LYPDUB_g9761.t1	NOWFER_g2820.t1, NOWFER_g7636.t1, NOWFER_g7637.t1, NOWFER_g8118.t1		PHAFUN_g10790.t1, PHAFUN_g10791.t1, PHAFUN_g12368.t1, PHAFUN_g12631.t1, PHAFUN_g20008.t1, PHAFUN_g3911.t1, PHAFUN_g6267.t2, PHAFUN_g8087.t1	PHAOBE_g11246.t1, PHAOBE_g11484.t2, PHAOBE_g11685.t1, PHAOBE_g11691.t1, PHAOBE_g11692.t1, PHAOBE_g11731.t2, PHAOBE_g12418.t2, PHAOBE_g12530.t1, PHAOBE_g12584.t1, PHAOBE_g12586.t1, PHAOBE_g12588.t1, PHAOBE_g12607.t1, PHAOBE_g12608.t1, PHAOBE_g12630.t1, PHAOBE_g13645.t2, PHAOBE_g13732.t1, PHAOBE_g14478.t1, PHAOBE_g18546.t1, PHAOBE_g19358.t1, PHAOBE_g22097.t1, PHAOBE_g22448.t1, PHAOBE_g22449.t1, PHAOBE_g22682.t1, PHAOBE_g22749.t1, PHAOBE_g22896.t1, PHAOBE_g22898.t1, PHAOBE_g22899.t2, PHAOBE_g23062.t1, PHAOBE_g23076.t1, PHAOBE_g23077.t1, PHAOBE_g23565.t1, PHAOBE_g23883.t1, PHAOBE_g26949.t1, PHAOBE_g28270.t1, PHAOBE_g28272.t1, PHAOBE_g28713.t2, PHAOBE_g30524.t1, PHAOBE_g30806.t1, PHAOBE_g32027.t1, PHAOBE_g32028.t1, PHAOBE_g32794.t1, PHAOBE_g33217.t1, PHAOBE_g3985.t1, PHAOBE_g3986.t1, PHAOBE_g4212.t1, PHAOBE_g4379.t1, PHAOBE_g51.t1, PHAOBE_g54.t1, PHAOBE_g6607.t2, PHAOBE_g665.t1, PHAOBE_g7051.t1, PHAOBE_g719.t1, PHAOBE_g720.t1, PHAOBE_g8444.t1, PHAOBE_g981.t1, PHAOBE_g982.t1, PHAOBE_g983.t1	POLAME_g11514.t1, POLAME_g15350.t1, POLAME_g15387.t1, POLAME_g19120.t1, POLAME_g28573.t1, POLAME_g29620.t1, POLAME_g29621.t1, POLAME_g30049.t1, POLAME_g30855.t1, POLAME_g32518.t1, POLAME_g38540.t1, POLAME_g39642.t1, POLAME_g5654.t1, POLAME_g5655.t1	STUBEL_g5755.t1, STUBEL_g5756.t1	TACGRO_g11327.t1, TACGRO_g12560.t1, TACGRO_g12853.t1, TACGRO_g13564.t1, TACGRO_g13858.t1, TACGRO_g13873.t1, TACGRO_g13874.t1, TACGRO_g14782.t1, TACGRO_g17778.t1, TACGRO_g18546.t1, TACGRO_g18547.t1, TACGRO_g18877.t1, TACGRO_g19156.t1, TACGRO_g19157.t1, TACGRO_g19287.t1, TACGRO_g19566.t1, TACGRO_g19569.t1, TACGRO_g19805.t1, TACGRO_g19820.t1, TACGRO_g20426.t1, TACGRO_g20427.t1, TACGRO_g20446.t1, TACGRO_g20464.t1, TACGRO_g24559.t1, TACGRO_g254.t1, TACGRO_g26587.t1, TACGRO_g30518.t1, TACGRO_g30519.t1, TACGRO_g31061.t1, TACGRO_g3450.t1, TACGRO_g5493.t1, TACGRO_g7472.t1, TACGRO_g7473.t1, TACGRO_g773.t1	TACLUR_g11001.t1, TACLUR_g11868.t1, TACLUR_g11934.t1, TACLUR_g12350.t1, TACLUR_g12351.t1, TACLUR_g12772.t1, TACLUR_g12869.t1, TACLUR_g12937.t1, TACLUR_g15917.t1, TACLUR_g15967.t1, TACLUR_g16796.t1, TACLUR_g17044.t1, TACLUR_g18246.t1, TACLUR_g18247.t1, TACLUR_g18669.t1, TACLUR_g21588.t1, TACLUR_g2391.t1, TACLUR_g2558.t1, TACLUR_g31640.t1, TACLUR_g31940.t1, TACLUR_g31942.t1, TACLUR_g3366.t1, TACLUR_g4012.t1, TACLUR_g5054.t1, TACLUR_g8867.t1, TACLUR_g9325.t1	THESOL_g16294.t1, THESOL_g18030.t1, THESOL_g2108.t1	TRIPEN_g15838.t1
OG0000109	CALVIC_g12294.t1, CALVIC_g19693.t1, CALVIC_g22129.t1, CALVIC_g6.t2, CALVIC_g8585.t1, CALVIC_g8586.t2	CISGLO_g10211.t1, CISGLO_g11362.t1, CISGLO_g11958.t1, CISGLO_g12184.t1, CISGLO_g12280.t1, CISGLO_g12324.t1, CISGLO_g12629.t2, CISGLO_g12947.t2, CISGLO_g13252.t1, CISGLO_g13440.t1, CISGLO_g17369.t1, CISGLO_g17580.t1, CISGLO_g18121.t1, CISGLO_g18155.t1, CISGLO_g18177.t1, CISGLO_g19425.t1, CISGLO_g21857.t2, CISGLO_g21954.t1, CISGLO_g23356.t1, CISGLO_g23887.t1, CISGLO_g24287.t1, CISGLO_g26233.t1, CISGLO_g27640.t1, CISGLO_g27843.t1, CISGLO_g27956.t1, CISGLO_g28448.t1, CISGLO_g28518.t1, CISGLO_g28519.t1, CISGLO_g2868.t1, CISGLO_g29141.t1, CISGLO_g32453.t1, CISGLO_g3909.t2, CISGLO_g4530.t1, CISGLO_g572.t2, CISGLO_g6023.t2, CISGLO_g6024.t1, CISGLO_g6032.t1, CISGLO_g6034.t1, CISGLO_g8133.t1, CISGLO_g8134.t1, CISGLO_g9741.t1	DEXCAN_g1624.t1, DEXCAN_g9213.t2		GERANG_g11637.t1, GERANG_g13810.t1, GERANG_g13907.t1, GERANG_g14180.t1, GERANG_g14203.t1, GERANG_g14293.t1, GERANG_g14674.t2, GERANG_g15563.t1, GERANG_g18207.t1, GERANG_g18216.t2, GERANG_g18607.t1, GERANG_g18956.t1, GERANG_g18957.t1, GERANG_g19028.t1, GERANG_g19029.t1, GERANG_g19952.t1, GERANG_g20611.t1, GERANG_g20961.t1, GERANG_g21004.t1, GERANG_g22498.t1, GERANG_g2585.t1, GERANG_g345.t1, GERANG_g3523.t2, GERANG_g3529.t1, GERANG_g3541.t1, GERANG_g3542.t2, GERANG_g3543.t1, GERANG_g4125.t2, GERANG_g4202.t2, GERANG_g6566.t1, GERANG_g7299.t1	GYMROT_g10769.t2, GYMROT_g10770.t1, GYMROT_g15089.t1, GYMROT_g17511.t1, GYMROT_g2379.t1, GYMROT_g2380.t1, GYMROT_g25796.t2, GYMROT_g25798.t1, GYMROT_g26618.t1, GYMROT_g26648.t1, GYMROT_g27117.t1, GYMROT_g2713.t1, GYMROT_g27367.t1, GYMROT_g6995.t1, GYMROT_g9236.t1, GYMROT_g9497.t1, GYMROT_g9498.t1	GYMVIR_g12819.t1, GYMVIR_g13045.t1, GYMVIR_g18505.t1, GYMVIR_g19047.t1, GYMVIR_g2319.t2, GYMVIR_g7833.t1	IALM00000000392, IALM00000000394, IALM00000000951, IALM00000001645, IALM00000003370, IALM00000003987, IALM00000011543, IALM00000011865, IALM00000011888, IALM00000012242, IALM00000013472, IALM00000015154, IALM00000015731, IALM00000015732, IALM00000016149, IALM00000016175, IALM00000017003, IALM00000017764, IALM00000018061, IALM00000018097, IALM00000018974, IALM00000020311, IALM00000020769, IALM00000021544, IALM00000021545, IALM00000023396, IALM00000024551, IALM00000025774, IALM00000026191, IALM00000026197, IALM00000026272, IALM00000026953, IALM00000028658, IALM00000029538, IALM00000030459	LINTES_g11150.t1, LINTES_g23870.t1, LINTES_g23871.t2, LINTES_g25256.t1, LINTES_g29158.t1, LINTES_g4924.t1	LINVUL_g12918.t1, LINVUL_g1834.t1, LINVUL_g2889.t1, LINVUL_g2890.t1, LINVUL_g3928.t1, LINVUL_g7790.t1, LINVUL_g7791.t1, LINVUL_g7798.t1, LINVUL_g7799.t1, LINVUL_g8508.t1, LINVUL_g8568.t1, LINVUL_g8569.t1	LYPDUB_g12264.t1, LYPDUB_g13095.t1, LYPDUB_g14725.t1, LYPDUB_g14799.t1, LYPDUB_g15300.t1, LYPDUB_g15301.t1, LYPDUB_g15773.t1, LYPDUB_g15774.t2, LYPDUB_g1657.t1, LYPDUB_g17584.t1, LYPDUB_g17624.t1, LYPDUB_g18610.t1, LYPDUB_g21861.t1, LYPDUB_g25587.t1, LYPDUB_g26043.t1, LYPDUB_g26100.t1, LYPDUB_g26174.t1, LYPDUB_g26478.t1, LYPDUB_g26487.t1, LYPDUB_g26869.t1, LYPDUB_g29551.t1, LYPDUB_g3286.t1, LYPDUB_g4422.t1, LYPDUB_g4443.t1, LYPDUB_g5944.t1, LYPDUB_g9121.t1, LYPDUB_g9126.t1, LYPDUB_g9130.t1, LYPDUB_g9134.t1	NOWFER_g13001.t1, NOWFER_g13524.t1, NOWFER_g14412.t1, NOWFER_g14413.t1, NOWFER_g14640.t1, NOWFER_g18.t1, NOWFER_g1871.t1, NOWFER_g18771.t1, NOWFER_g19004.t1, NOWFER_g19035.t1, NOWFER_g19207.t1, NOWFER_g20004.t1, NOWFER_g20136.t1, NOWFER_g20447.t1, NOWFER_g23337.t1, NOWFER_g24062.t2, NOWFER_g24887.t1, NOWFER_g2513.t1, NOWFER_g26782.t1, NOWFER_g26885.t1, NOWFER_g2707.t1, NOWFER_g2708.t2, NOWFER_g2777.t1, NOWFER_g3137.t1, NOWFER_g3140.t1, NOWFER_g3341.t1, NOWFER_g3342.t1, NOWFER_g4141.t1, NOWFER_g4149.t1, NOWFER_g4671.t1, NOWFER_g4964.t1, NOWFER_g4965.t1, NOWFER_g7497.t1, NOWFER_g7498.t1, NOWFER_g8975.t1, NOWFER_g9893.t1, NOWFER_g9934.t1		PHAFUN_g10959.t2, PHAFUN_g6359.t1	PHAOBE_g10812.t1, PHAOBE_g12197.t1, PHAOBE_g13142.t2, PHAOBE_g13594.t1, PHAOBE_g14019.t1, PHAOBE_g14020.t1, PHAOBE_g15874.t1, PHAOBE_g16007.t2, PHAOBE_g17425.t1, PHAOBE_g17791.t1, PHAOBE_g18786.t2, PHAOBE_g20990.t1, PHAOBE_g22739.t1, PHAOBE_g22740.t2, PHAOBE_g23364.t1, PHAOBE_g23365.t1, PHAOBE_g23556.t1, PHAOBE_g23625.t1, PHAOBE_g23720.t3, PHAOBE_g25282.t2, PHAOBE_g2606.t1, PHAOBE_g2765.t1, PHAOBE_g2798.t1, PHAOBE_g29292.t1, PHAOBE_g29293.t1, PHAOBE_g29294.t2, PHAOBE_g29328.t1, PHAOBE_g29380.t2, PHAOBE_g29431.t1, PHAOBE_g29855.t1, PHAOBE_g30156.t3, PHAOBE_g33077.t1, PHAOBE_g3622.t1, PHAOBE_g6716.t1, PHAOBE_g6857.t1, PHAOBE_g6895.t1, PHAOBE_g7045.t1, PHAOBE_g7057.t1, PHAOBE_g7071.t1, PHAOBE_g7287.t1, PHAOBE_g7753.t1, PHAOBE_g9945.t1	POLAME_g15730.t1, POLAME_g27525.t1, POLAME_g28739.t1, POLAME_g28740.t1, POLAME_g42922.t1, POLAME_g43570.t1, POLAME_g43571.t1, POLAME_g4767.t1, POLAME_g6486.t1		TACGRO_g11075.t2, TACGRO_g14466.t1, TACGRO_g15024.t3, TACGRO_g22998.t1, TACGRO_g24493.t1, TACGRO_g26472.t1, TACGRO_g32293.t1, TACGRO_g6240.t1, TACGRO_g6604.t1, TACGRO_g6605.t1	TACLUR_g10123.t1, TACLUR_g13017.t1, TACLUR_g15891.t1, TACLUR_g16091.t1, TACLUR_g16711.t1, TACLUR_g17178.t1, TACLUR_g17719.t1, TACLUR_g20072.t1, TACLUR_g21531.t1, TACLUR_g216.t1, TACLUR_g21633.t1, TACLUR_g22063.t1, TACLUR_g22198.t1, TACLUR_g22521.t1, TACLUR_g22578.t2, TACLUR_g22904.t1, TACLUR_g2434.t1, TACLUR_g2685.t1, TACLUR_g27029.t1, TACLUR_g27032.t1, TACLUR_g375.t1, TACLUR_g4598.t1, TACLUR_g5901.t1, TACLUR_g630.t2	THESOL_g10715.t1, THESOL_g10749.t1, THESOL_g10750.t1, THESOL_g11082.t1, THESOL_g11100.t1, THESOL_g14760.t1, THESOL_g14761.t1, THESOL_g14782.t1, THESOL_g16046.t1, THESOL_g16186.t1, THESOL_g17042.t1, THESOL_g5189.t1, THESOL_g5321.t1, THESOL_g5328.t1, THESOL_g8120.t1, THESOL_g8172.t1	TRIPEN_g11347.t1, TRIPEN_g12742.t1, TRIPEN_g12743.t2, TRIPEN_g13125.t1, TRIPEN_g19532.t1, TRIPEN_g19533.t1, TRIPEN_g19813.t1, TRIPEN_g8465.t1, TRIPEN_g9492.t1, TRIPEN_g9920.t1
OG0000110	CALVIC_g12538.t1, CALVIC_g16469.t1, CALVIC_g19841.t1, CALVIC_g7222.t1, CALVIC_g7247.t1, CALVIC_g8373.t1	CISGLO_g10879.t1, CISGLO_g10880.t1, CISGLO_g10881.t1, CISGLO_g10894.t1, CISGLO_g12151.t1, CISGLO_g12186.t1, CISGLO_g12187.t1, CISGLO_g16902.t1, CISGLO_g17166.t1, CISGLO_g17167.t1, CISGLO_g17169.t1, CISGLO_g17170.t1, CISGLO_g17173.t1, CISGLO_g17208.t1, CISGLO_g17209.t1, CISGLO_g23542.t1, CISGLO_g23543.t1, CISGLO_g23635.t1, CISGLO_g23636.t1, CISGLO_g23637.t1, CISGLO_g23652.t1, CISGLO_g28395.t1, CISGLO_g29722.t1, CISGLO_g29723.t1, CISGLO_g32213.t1, CISGLO_g34042.t1, CISGLO_g4154.t1, CISGLO_g4155.t1, CISGLO_g4650.t1, CISGLO_g4745.t1, CISGLO_g5679.t1, CISGLO_g5680.t1, CISGLO_g5902.t1, CISGLO_g6036.t1, CISGLO_g6037.t1, CISGLO_g6225.t1		EPISUC_g16555.t1, EPISUC_g2245.t1		GYMROT_g10678.t1, GYMROT_g10884.t1, GYMROT_g10885.t1, GYMROT_g10886.t2, GYMROT_g11028.t3, GYMROT_g11029.t1, GYMROT_g11030.t1, GYMROT_g11031.t1, GYMROT_g11552.t1, GYMROT_g11553.t1, GYMROT_g17050.t2, GYMROT_g17051.t1, GYMROT_g17052.t1, GYMROT_g17053.t1, GYMROT_g17167.t1, GYMROT_g17170.t1, GYMROT_g17172.t1, GYMROT_g20358.t1, GYMROT_g20359.t1, GYMROT_g20450.t1, GYMROT_g20451.t1, GYMROT_g21163.t1, GYMROT_g21284.t2, GYMROT_g26495.t1, GYMROT_g26496.t1, GYMROT_g26497.t1, GYMROT_g26700.t1, GYMROT_g26828.t1, GYMROT_g26859.t1, GYMROT_g26860.t1, GYMROT_g26861.t1, GYMROT_g3289.t1, GYMROT_g3362.t1, GYMROT_g3369.t1, GYMROT_g3370.t1, GYMROT_g4268.t1, GYMROT_g4269.t1, GYMROT_g4270.t1, GYMROT_g4271.t2, GYMROT_g9421.t1, GYMROT_g9422.t2, GYMROT_g9423.t1	GYMVIR_g13209.t2, GYMVIR_g13685.t2, GYMVIR_g13732.t1, GYMVIR_g13744.t1, GYMVIR_g17986.t1, GYMVIR_g18160.t1, GYMVIR_g18166.t1, GYMVIR_g18177.t1, GYMVIR_g18745.t1, GYMVIR_g18750.t1, GYMVIR_g18838.t3, GYMVIR_g1937.t1, GYMVIR_g2226.t1, GYMVIR_g2227.t1, GYMVIR_g22882.t1, GYMVIR_g22885.t1, GYMVIR_g22886.t1, GYMVIR_g22888.t1, GYMVIR_g75.t1, GYMVIR_g8081.t1, GYMVIR_g8220.t1, GYMVIR_g9095.t2	IALM00000001760, IALM00000003908, IALM00000003909, IALM00000003910, IALM00000003911, IALM00000005233, IALM00000005616, IALM00000006561, IALM00000009809, IALM00000010160, IALM00000010161, IALM00000013070, IALM00000020119, IALM00000025837, IALM00000026186, IALM00000026549, IALM00000027220, IALM00000027611, IALM00000028190, IALM00000028425, IALM00000029272, IALM00000031090	LINTES_g11945.t1, LINTES_g12351.t1, LINTES_g17214.t1, LINTES_g17345.t1, LINTES_g17346.t1, LINTES_g18490.t2, LINTES_g23244.t1, LINTES_g23741.t2, LINTES_g2885.t1, LINTES_g2886.t1, LINTES_g29867.t1, LINTES_g5344.t1, LINTES_g9973.t1, LINTES_g9974.t1, LINTES_g9975.t2, LINTES_g9976.t1	LINVUL_g12375.t1, LINVUL_g12376.t1, LINVUL_g12377.t1, LINVUL_g12576.t1, LINVUL_g12577.t1, LINVUL_g12578.t1, LINVUL_g3612.t2, LINVUL_g8653.t1, LINVUL_g8654.t1, LINVUL_g8655.t1	LYPDUB_g11244.t1, LYPDUB_g12133.t1, LYPDUB_g14376.t1, LYPDUB_g15725.t1, LYPDUB_g15726.t1, LYPDUB_g16275.t1, LYPDUB_g16276.t2, LYPDUB_g16624.t1, LYPDUB_g16625.t1, LYPDUB_g17111.t1, LYPDUB_g1850.t1, LYPDUB_g19102.t1, LYPDUB_g22338.t1, LYPDUB_g22647.t1, LYPDUB_g22648.t1, LYPDUB_g2930.t1, LYPDUB_g4957.t1, LYPDUB_g5164.t1	NOWFER_g12545.t1, NOWFER_g12715.t1, NOWFER_g13679.t1, NOWFER_g19237.t1, NOWFER_g19238.t1, NOWFER_g19612.t2, NOWFER_g23268.t1, NOWFER_g23937.t1, NOWFER_g23938.t1, NOWFER_g24032.t1, NOWFER_g24033.t1, NOWFER_g24374.t1, NOWFER_g3197.t3, NOWFER_g3817.t1, NOWFER_g8798.t1, NOWFER_g8799.t1, NOWFER_g8817.t1				POLAME_g11293.t1, POLAME_g12555.t1, POLAME_g13028.t1, POLAME_g13346.t1, POLAME_g13643.t1, POLAME_g14163.t1, POLAME_g20432.t1, POLAME_g29850.t1, POLAME_g30042.t1, POLAME_g30782.t2, POLAME_g30878.t1, POLAME_g32037.t1, POLAME_g32038.t1, POLAME_g32049.t1, POLAME_g32050.t1, POLAME_g32051.t1, POLAME_g32511.t1, POLAME_g37757.t1, POLAME_g38863.t1, POLAME_g38864.t1, POLAME_g39534.t1, POLAME_g39535.t1, POLAME_g3966.t1, POLAME_g44493.t1, POLAME_g44824.t1, POLAME_g44825.t1, POLAME_g44827.t1, POLAME_g44828.t1, POLAME_g45041.t1, POLAME_g45042.t1, POLAME_g45047.t1, POLAME_g45049.t1, POLAME_g5908.t1, POLAME_g7575.t2	STUBEL_g17997.t1	TACGRO_g11465.t1, TACGRO_g11699.t1, TACGRO_g11700.t1, TACGRO_g11748.t1, TACGRO_g11836.t2, TACGRO_g11839.t3, TACGRO_g11842.t3, TACGRO_g12555.t1, TACGRO_g13845.t1, TACGRO_g13977.t1, TACGRO_g1433.t1, TACGRO_g18171.t1, TACGRO_g20765.t1, TACGRO_g2296.t1, TACGRO_g23183.t2, TACGRO_g23433.t1, TACGRO_g23435.t1, TACGRO_g23543.t1, TACGRO_g23760.t1, TACGRO_g24507.t1, TACGRO_g24544.t1, TACGRO_g25894.t1, TACGRO_g27072.t1, TACGRO_g28476.t1, TACGRO_g28711.t1, TACGRO_g28713.t1, TACGRO_g28714.t2, TACGRO_g29040.t1, TACGRO_g29041.t1, TACGRO_g30755.t1, TACGRO_g30756.t1, TACGRO_g30757.t1, TACGRO_g31350.t1, TACGRO_g31714.t1, TACGRO_g31715.t1, TACGRO_g32299.t1, TACGRO_g4149.t1, TACGRO_g4219.t1, TACGRO_g4220.t1, TACGRO_g6493.t1, TACGRO_g6558.t1, TACGRO_g7774.t1	TACLUR_g10387.t1, TACLUR_g10532.t1, TACLUR_g10533.t1, TACLUR_g11499.t1, TACLUR_g11504.t1, TACLUR_g11616.t1, TACLUR_g11617.t3, TACLUR_g11618.t1, TACLUR_g11829.t1, TACLUR_g11881.t1, TACLUR_g11923.t1, TACLUR_g11924.t1, TACLUR_g11925.t1, TACLUR_g12601.t1, TACLUR_g12602.t1, TACLUR_g17950.t1, TACLUR_g17951.t1, TACLUR_g28381.t1, TACLUR_g28704.t2, TACLUR_g28705.t1, TACLUR_g28711.t1, TACLUR_g28712.t1, TACLUR_g28713.t1, TACLUR_g28718.t1, TACLUR_g28719.t1, TACLUR_g28720.t1, TACLUR_g28724.t2, TACLUR_g28725.t1, TACLUR_g29516.t1, TACLUR_g29947.t1, TACLUR_g32072.t2, TACLUR_g32073.t1, TACLUR_g32074.t1, TACLUR_g3606.t1, TACLUR_g3701.t1, TACLUR_g3877.t1, TACLUR_g3878.t1		TRIPEN_g11305.t1, TRIPEN_g11685.t1, TRIPEN_g13741.t1, TRIPEN_g13867.t1, TRIPEN_g13868.t1, TRIPEN_g13869.t1, TRIPEN_g16101.t1, TRIPEN_g16102.t2, TRIPEN_g16761.t1, TRIPEN_g18076.t1, TRIPEN_g20851.t1, TRIPEN_g20852.t1, TRIPEN_g21326.t1, TRIPEN_g21782.t1, TRIPEN_g21783.t1, TRIPEN_g3476.t1, TRIPEN_g6829.t1, TRIPEN_g6830.t1, TRIPEN_g6985.t1, TRIPEN_g7136.t1, TRIPEN_g7814.t1, TRIPEN_g7815.t1, TRIPEN_g7817.t1, TRIPEN_g7821.t1, TRIPEN_g7822.t1, TRIPEN_g8484.t1, TRIPEN_g9081.t1, TRIPEN_g919.t1
OG0000111	CALVIC_g1114.t1, CALVIC_g11639.t1, CALVIC_g12727.t1, CALVIC_g13651.t1, CALVIC_g14590.t1, CALVIC_g16393.t1, CALVIC_g16410.t1, CALVIC_g17007.t1, CALVIC_g17010.t3, CALVIC_g17012.t1, CALVIC_g19794.t1, CALVIC_g21174.t1, CALVIC_g22296.t1, CALVIC_g22571.t1, CALVIC_g22589.t1, CALVIC_g22604.t1, CALVIC_g22693.t3, CALVIC_g2445.t2, CALVIC_g309.t1, CALVIC_g4279.t1, CALVIC_g5958.t1, CALVIC_g6191.t1, CALVIC_g7503.t1, CALVIC_g7657.t1, CALVIC_g8138.t1, CALVIC_g8140.t1, CALVIC_g8143.t1, CALVIC_g8149.t2, CALVIC_g8151.t1, CALVIC_g8161.t1, CALVIC_g8193.t1, CALVIC_g900.t1, CALVIC_g9053.t1, CALVIC_g9289.t1, CALVIC_g9313.t1, CALVIC_g9343.t1, CALVIC_g9877.t1	CISGLO_g10873.t1, CISGLO_g11355.t1, CISGLO_g11357.t1, CISGLO_g12921.t1, CISGLO_g13503.t1, CISGLO_g17272.t1, CISGLO_g17273.t1, CISGLO_g22422.t1, CISGLO_g23013.t1, CISGLO_g23074.t1, CISGLO_g23075.t1, CISGLO_g23076.t1, CISGLO_g23614.t1, CISGLO_g27777.t1, CISGLO_g29254.t1, CISGLO_g33730.t1, CISGLO_g33888.t1, CISGLO_g3645.t1, CISGLO_g4017.t2, CISGLO_g4724.t2, CISGLO_g5067.t2, CISGLO_g5069.t1, CISGLO_g6126.t1	DEXCAN_g12998.t1, DEXCAN_g18337.t1, DEXCAN_g18340.t1, DEXCAN_g18907.t1, DEXCAN_g18910.t1, DEXCAN_g2236.t2, DEXCAN_g5205.t1, DEXCAN_g5844.t1, DEXCAN_g6325.t1			GYMROT_g10233.t1, GYMROT_g10514.t1, GYMROT_g10685.t1, GYMROT_g10825.t1, GYMROT_g112.t1, GYMROT_g11398.t2, GYMROT_g11721.t1, GYMROT_g14456.t1, GYMROT_g15795.t1, GYMROT_g1866.t1, GYMROT_g20136.t1, GYMROT_g20178.t1, GYMROT_g20384.t1, GYMROT_g20809.t1, GYMROT_g21351.t2, GYMROT_g21652.t1, GYMROT_g22123.t1, GYMROT_g26153.t1, GYMROT_g26939.t1, GYMROT_g30548.t1, GYMROT_g30674.t1, GYMROT_g366.t1, GYMROT_g39.t1, GYMROT_g438.t1	GYMVIR_g12278.t1, GYMVIR_g12505.t1, GYMVIR_g13400.t1, GYMVIR_g1358.t1, GYMVIR_g178.t1, GYMVIR_g23801.t1, GYMVIR_g3100.t1, GYMVIR_g326.t1, GYMVIR_g3350.t2, GYMVIR_g3362.t3, GYMVIR_g4070.t1, GYMVIR_g723.t1, GYMVIR_g7510.t1, GYMVIR_g8276.t1, GYMVIR_g8409.t1, GYMVIR_g9984.t2	IALM00000000531, IALM00000002129, IALM00000003134, IALM00000005683, IALM00000007050, IALM00000007206, IALM00000008244, IALM00000012305, IALM00000012518, IALM00000017468, IALM00000019267, IALM00000027584, IALM00000027986, IALM00000030719, IALM00000031027, IALM00000031605, IALM00000031695, IALM00000031773	LINTES_g17610.t4, LINTES_g18356.t1, LINTES_g18507.t1, LINTES_g18563.t2, LINTES_g24031.t1, LINTES_g27377.t1, LINTES_g29898.t1, LINTES_g29899.t1, LINTES_g4676.t1, LINTES_g4886.t1, LINTES_g71.t1, LINTES_g951.t1	LINVUL_g13529.t1, LINVUL_g16476.t1, LINVUL_g20095.t1, LINVUL_g2162.t1, LINVUL_g22475.t1, LINVUL_g23786.t1, LINVUL_g23793.t1, LINVUL_g23795.t1, LINVUL_g2475.t1, LINVUL_g3810.t1	LYPDUB_g10305.t3, LYPDUB_g16420.t2, LYPDUB_g16421.t3, LYPDUB_g16487.t1, LYPDUB_g17798.t1, LYPDUB_g21712.t2, LYPDUB_g22091.t1, LYPDUB_g22099.t1, LYPDUB_g23369.t1, LYPDUB_g2592.t1, LYPDUB_g26608.t2, LYPDUB_g27408.t1, LYPDUB_g29808.t2, LYPDUB_g29834.t1, LYPDUB_g3789.t1, LYPDUB_g5179.t3, LYPDUB_g6996.t1, LYPDUB_g9187.t1, LYPDUB_g9543.t1, LYPDUB_g9550.t1, LYPDUB_g9853.t1	NOWFER_g14936.t1, NOWFER_g19141.t1, NOWFER_g2112.t1, NOWFER_g23031.t1, NOWFER_g23790.t1, NOWFER_g24324.t2, NOWFER_g24327.t1, NOWFER_g24329.t1, NOWFER_g3416.t1, NOWFER_g8700.t1, NOWFER_g8772.t1, NOWFER_g8773.t1, NOWFER_g8776.t1, NOWFER_g8777.t1, NOWFER_g9417.t3, NOWFER_g95.t1, NOWFER_g9547.t2			PHAOBE_g13186.t1, PHAOBE_g17394.t1, PHAOBE_g18596.t1, PHAOBE_g19607.t1, PHAOBE_g20042.t1, PHAOBE_g20049.t1, PHAOBE_g22588.t1, PHAOBE_g23301.t1, PHAOBE_g26033.t1, PHAOBE_g27430.t1, PHAOBE_g27676.t1, PHAOBE_g28327.t1, PHAOBE_g28570.t1, PHAOBE_g28693.t1, PHAOBE_g28716.t1, PHAOBE_g28841.t1, PHAOBE_g29340.t1, PHAOBE_g29534.t1, PHAOBE_g301.t1, PHAOBE_g32377.t1, PHAOBE_g32634.t1, PHAOBE_g33364.t1, PHAOBE_g33395.t1, PHAOBE_g357.t1, PHAOBE_g5176.t1, PHAOBE_g5198.t1, PHAOBE_g596.t1, PHAOBE_g6411.t1, PHAOBE_g7828.t1, PHAOBE_g7895.t1, PHAOBE_g7915.t1, PHAOBE_g8793.t1, PHAOBE_g891.t1	POLAME_g12955.t1, POLAME_g12956.t1, POLAME_g14579.t1, POLAME_g15925.t2, POLAME_g17477.t1, POLAME_g17525.t1, POLAME_g18484.t1, POLAME_g2023.t1, POLAME_g20419.t2, POLAME_g20834.t1, POLAME_g20847.t1, POLAME_g20861.t1, POLAME_g22043.t1, POLAME_g22102.t1, POLAME_g22806.t1, POLAME_g22823.t2, POLAME_g22964.t1, POLAME_g22999.t1, POLAME_g23028.t2, POLAME_g25008.t1, POLAME_g25240.t1, POLAME_g2731.t1, POLAME_g29808.t1, POLAME_g30090.t1, POLAME_g30118.t2, POLAME_g30337.t1, POLAME_g30809.t1, POLAME_g30962.t2, POLAME_g30978.t1, POLAME_g32166.t1, POLAME_g3426.t1, POLAME_g34885.t1, POLAME_g34906.t1, POLAME_g35976.t1, POLAME_g3697.t1, POLAME_g37651.t2, POLAME_g37841.t2, POLAME_g38562.t1, POLAME_g39266.t1, POLAME_g39268.t1, POLAME_g40136.t1, POLAME_g40871.t2, POLAME_g41022.t1, POLAME_g4162.t1, POLAME_g43573.t1, POLAME_g43632.t1, POLAME_g44840.t1, POLAME_g44894.t1, POLAME_g44903.t1, POLAME_g44904.t1, POLAME_g4512.t1, POLAME_g6947.t1, POLAME_g736.t1, POLAME_g7562.t1, POLAME_g9535.t1	STUBEL_g12157.t1, STUBEL_g13926.t1, STUBEL_g14368.t1, STUBEL_g18131.t1, STUBEL_g6750.t1, STUBEL_g6834.t1	TACGRO_g12893.t1, TACGRO_g13495.t2, TACGRO_g14444.t1, TACGRO_g19626.t2, TACGRO_g19970.t2, TACGRO_g19971.t3, TACGRO_g20023.t3, TACGRO_g23497.t1, TACGRO_g5387.t1, TACGRO_g719.t2, TACGRO_g722.t1, TACGRO_g738.t1	TACLUR_g10319.t1, TACLUR_g11015.t1, TACLUR_g12760.t1, TACLUR_g16541.t2, TACLUR_g16543.t3, TACLUR_g22050.t2, TACLUR_g22718.t1, TACLUR_g25577.t1, TACLUR_g28528.t1, TACLUR_g2967.t1, TACLUR_g32236.t1, TACLUR_g32237.t1, TACLUR_g3272.t1, TACLUR_g3444.t1, TACLUR_g4799.t1, TACLUR_g4819.t4, TACLUR_g9065.t1, TACLUR_g9408.t2, TACLUR_g9919.t1, TACLUR_g9922.t1, TACLUR_g9923.t1	THESOL_g10799.t1, THESOL_g11231.t1, THESOL_g13832.t1, THESOL_g16252.t1, THESOL_g16253.t2, THESOL_g16571.t1, THESOL_g16667.t1, THESOL_g16740.t1, THESOL_g17179.t2, THESOL_g17180.t1, THESOL_g17250.t3, THESOL_g18520.t1, THESOL_g2052.t1, THESOL_g481.t1, THESOL_g664.t1, THESOL_g8157.t1
OG0000112		CISGLO_g11404.t1, CISGLO_g14448.t1, CISGLO_g14450.t1, CISGLO_g17636.t1, CISGLO_g17663.t2, CISGLO_g17664.t1, CISGLO_g17945.t1, CISGLO_g18751.t1, CISGLO_g19232.t1, CISGLO_g19390.t1, CISGLO_g24027.t2, CISGLO_g29063.t1, CISGLO_g29064.t1, CISGLO_g30380.t1, CISGLO_g30381.t1, CISGLO_g30651.t1, CISGLO_g30652.t1, CISGLO_g32893.t1, CISGLO_g33029.t1, CISGLO_g33030.t1, CISGLO_g33364.t1, CISGLO_g5581.t1, CISGLO_g6847.t1	DEXCAN_g13865.t1, DEXCAN_g15193.t1, DEXCAN_g15194.t1, DEXCAN_g16867.t1, DEXCAN_g2041.t1, DEXCAN_g2207.t1, DEXCAN_g3062.t1, DEXCAN_g3455.t1, DEXCAN_g6218.t1, DEXCAN_g6466.t1, DEXCAN_g6684.t1, DEXCAN_g6688.t1, DEXCAN_g6734.t1, DEXCAN_g7577.t1, DEXCAN_g9026.t1	EPISUC_g5193.t1	GERANG_g10394.t1, GERANG_g12523.t2, GERANG_g14785.t1, GERANG_g15324.t1, GERANG_g22386.t1, GERANG_g22704.t1, GERANG_g32.t1, GERANG_g4192.t1, GERANG_g8430.t1, GERANG_g8431.t1, GERANG_g8434.t2, GERANG_g864.t1	GYMROT_g11683.t1, GYMROT_g12361.t1, GYMROT_g15364.t1, GYMROT_g15480.t1, GYMROT_g15481.t1, GYMROT_g15839.t1, GYMROT_g19893.t1, GYMROT_g21494.t1, GYMROT_g22040.t1, GYMROT_g22340.t1, GYMROT_g2546.t1	GYMVIR_g10181.t1, GYMVIR_g12102.t1, GYMVIR_g1351.t1, GYMVIR_g1352.t1, GYMVIR_g16643.t1, GYMVIR_g21558.t1, GYMVIR_g2988.t1, GYMVIR_g337.t1, GYMVIR_g338.t1, GYMVIR_g5353.t1, GYMVIR_g8658.t1	IALM00000002699, IALM00000007157, IALM00000008191, IALM00000008565, IALM00000009815, IALM00000010465, IALM00000010466, IALM00000016554, IALM00000018076, IALM00000019512, IALM00000019939, IALM00000023509, IALM00000024256, IALM00000025045, IALM00000026646, IALM00000026909, IALM00000031839	LINTES_g16458.t1, LINTES_g17005.t1, LINTES_g17963.t1, LINTES_g1803.t1, LINTES_g19128.t1, LINTES_g22573.t1, LINTES_g27345.t1, LINTES_g27567.t1, LINTES_g28298.t1, LINTES_g28299.t1, LINTES_g28483.t2, LINTES_g6244.t1, LINTES_g6715.t1, LINTES_g8475.t1, LINTES_g8883.t1	LINVUL_g10793.t1, LINVUL_g11914.t1, LINVUL_g12794.t1, LINVUL_g1910.t1, LINVUL_g21842.t1, LINVUL_g3599.t1, LINVUL_g7252.t1, LINVUL_g905.t1, LINVUL_g9124.t1	LYPDUB_g11275.t1, LYPDUB_g11279.t1, LYPDUB_g13337.t1, LYPDUB_g17134.t1, LYPDUB_g20004.t1, LYPDUB_g20720.t1, LYPDUB_g24175.t1, LYPDUB_g24176.t1, LYPDUB_g24189.t1, LYPDUB_g24190.t1, LYPDUB_g26572.t1, LYPDUB_g26573.t1, LYPDUB_g28471.t1, LYPDUB_g29429.t1, LYPDUB_g7031.t1, LYPDUB_g7041.t1, LYPDUB_g8203.t1, LYPDUB_g8905.t1	NOWFER_g10188.t2, NOWFER_g10212.t1, NOWFER_g10219.t1, NOWFER_g10225.t1, NOWFER_g111.t1, NOWFER_g11354.t1, NOWFER_g13128.t1, NOWFER_g1417.t1, NOWFER_g1678.t1, NOWFER_g1679.t1, NOWFER_g17639.t1, NOWFER_g17911.t1, NOWFER_g21923.t1, NOWFER_g2269.t1, NOWFER_g22949.t1, NOWFER_g22965.t1, NOWFER_g23747.t1, NOWFER_g4975.t1, NOWFER_g5678.t1, NOWFER_g5679.t1, NOWFER_g7613.t1, NOWFER_g8956.t1, NOWFER_g9798.t1		PHAFUN_g11512.t1, PHAFUN_g11513.t1, PHAFUN_g12326.t1, PHAFUN_g15596.t1, PHAFUN_g16231.t1, PHAFUN_g16736.t1, PHAFUN_g2291.t1, PHAFUN_g2292.t2, PHAFUN_g2354.t1, PHAFUN_g2876.t1, PHAFUN_g2877.t1, PHAFUN_g5510.t1, PHAFUN_g6520.t1, PHAFUN_g6556.t1, PHAFUN_g6570.t1, PHAFUN_g7299.t1, PHAFUN_g9076.t1	PHAOBE_g14120.t2, PHAOBE_g14403.t1, PHAOBE_g14404.t1, PHAOBE_g14966.t1, PHAOBE_g15448.t1, PHAOBE_g15879.t1, PHAOBE_g16367.t1, PHAOBE_g17958.t1, PHAOBE_g18840.t1, PHAOBE_g19123.t1, PHAOBE_g19325.t1, PHAOBE_g20363.t1, PHAOBE_g20689.t1, PHAOBE_g21268.t1, PHAOBE_g22625.t1, PHAOBE_g22626.t1, PHAOBE_g23534.t1, PHAOBE_g24319.t1, PHAOBE_g24537.t1, PHAOBE_g24587.t1, PHAOBE_g25469.t1, PHAOBE_g25551.t1, PHAOBE_g2577.t1, PHAOBE_g27135.t1, PHAOBE_g27136.t1, PHAOBE_g30371.t1, PHAOBE_g31143.t1, PHAOBE_g31805.t1, PHAOBE_g33135.t1, PHAOBE_g3436.t1, PHAOBE_g3569.t1, PHAOBE_g3997.t1, PHAOBE_g4031.t1, PHAOBE_g553.t2, PHAOBE_g7221.t1, PHAOBE_g8388.t1, PHAOBE_g8539.t1	POLAME_g10028.t1, POLAME_g11324.t2, POLAME_g11364.t2, POLAME_g11365.t1, POLAME_g11381.t1, POLAME_g11382.t1, POLAME_g13622.t1, POLAME_g16670.t1, POLAME_g17591.t1, POLAME_g18316.t1, POLAME_g18515.t1, POLAME_g1993.t2, POLAME_g19950.t1, POLAME_g21327.t1, POLAME_g21328.t1, POLAME_g25287.t1, POLAME_g25623.t1, POLAME_g26032.t1, POLAME_g27018.t1, POLAME_g27185.t1, POLAME_g28427.t1, POLAME_g30578.t1, POLAME_g31433.t1, POLAME_g33382.t1, POLAME_g34752.t1, POLAME_g36794.t1, POLAME_g36878.t1, POLAME_g37068.t1, POLAME_g37229.t1, POLAME_g37334.t2, POLAME_g39152.t1, POLAME_g39788.t1, POLAME_g3980.t1, POLAME_g40169.t1, POLAME_g41024.t1, POLAME_g41150.t1, POLAME_g41151.t1, POLAME_g41718.t1, POLAME_g41719.t1, POLAME_g43971.t1, POLAME_g44085.t1, POLAME_g44664.t1, POLAME_g6083.t1, POLAME_g7992.t2, POLAME_g7993.t1, POLAME_g959.t1, POLAME_g9662.t1	STUBEL_g14510.t1, STUBEL_g14615.t3, STUBEL_g18282.t2, STUBEL_g7182.t1, STUBEL_g7184.t1	TACGRO_g12965.t1, TACGRO_g13429.t1, TACGRO_g13430.t1, TACGRO_g13826.t1, TACGRO_g14183.t1, TACGRO_g14831.t1, TACGRO_g14836.t1, TACGRO_g14996.t1, TACGRO_g15067.t1, TACGRO_g15122.t1, TACGRO_g15885.t2, TACGRO_g16505.t1, TACGRO_g16506.t1, TACGRO_g1662.t1, TACGRO_g1764.t1, TACGRO_g1765.t1, TACGRO_g17870.t1, TACGRO_g17958.t1, TACGRO_g17979.t1, TACGRO_g18084.t1, TACGRO_g18703.t1, TACGRO_g21244.t1, TACGRO_g2272.t1, TACGRO_g2273.t1, TACGRO_g23685.t1, TACGRO_g23958.t1, TACGRO_g24782.t1, TACGRO_g26461.t1, TACGRO_g26462.t1, TACGRO_g26997.t2, TACGRO_g28760.t2, TACGRO_g28829.t1, TACGRO_g29779.t1, TACGRO_g29780.t2, TACGRO_g30075.t1, TACGRO_g3334.t1, TACGRO_g3335.t1, TACGRO_g3336.t1, TACGRO_g4071.t1, TACGRO_g484.t1, TACGRO_g6345.t1, TACGRO_g6350.t1, TACGRO_g8856.t1	TACLUR_g13196.t1, TACLUR_g13563.t1, TACLUR_g14300.t1, TACLUR_g16246.t1, TACLUR_g16247.t1, TACLUR_g16560.t1, TACLUR_g19673.t1, TACLUR_g2113.t1, TACLUR_g21887.t1, TACLUR_g2231.t1, TACLUR_g25231.t1, TACLUR_g3572.t1, TACLUR_g3573.t1, TACLUR_g3574.t1, TACLUR_g3808.t1, TACLUR_g4387.t1, TACLUR_g4987.t1, TACLUR_g8544.t1, TACLUR_g8545.t1, TACLUR_g8549.t1, TACLUR_g8554.t1, TACLUR_g8603.t1, TACLUR_g8680.t1, TACLUR_g8681.t2, TACLUR_g8713.t1, TACLUR_g891.t1
OG0000113	CALVIC_g12528.t1, CALVIC_g12663.t1, CALVIC_g12981.t1, CALVIC_g16966.t1, CALVIC_g1961.t1, CALVIC_g19671.t1, CALVIC_g19832.t1, CALVIC_g19977.t1, CALVIC_g2406.t1, CALVIC_g2469.t1, CALVIC_g2839.t1, CALVIC_g7418.t1, CALVIC_g7484.t1, CALVIC_g7662.t1, CALVIC_g7979.t1, CALVIC_g8226.t1	CISGLO_g11379.t1, CISGLO_g12105.t1, CISGLO_g12832.t1, CISGLO_g12833.t1, CISGLO_g13099.t1, CISGLO_g13502.t2, CISGLO_g16713.t1, CISGLO_g18343.t1, CISGLO_g18344.t1, CISGLO_g22598.t1, CISGLO_g22892.t1, CISGLO_g22895.t1, CISGLO_g27807.t1, CISGLO_g27808.t1, CISGLO_g28344.t1, CISGLO_g29445.t1, CISGLO_g29449.t1, CISGLO_g29450.t1, CISGLO_g32356.t1, CISGLO_g32820.t1, CISGLO_g32821.t1, CISGLO_g6100.t1			GERANG_g18441.t1, GERANG_g21365.t1, GERANG_g21490.t1, GERANG_g24192.t1, GERANG_g24471.t1, GERANG_g24472.t1, GERANG_g8506.t1, GERANG_g8922.t1	GYMROT_g10103.t1, GYMROT_g11730.t1, GYMROT_g15756.t1, GYMROT_g16378.t1, GYMROT_g16605.t1, GYMROT_g17085.t1, GYMROT_g17185.t1, GYMROT_g20276.t1, GYMROT_g20478.t1, GYMROT_g20639.t1, GYMROT_g23.t1, GYMROT_g25598.t1, GYMROT_g25843.t2, GYMROT_g26159.t1, GYMROT_g26160.t1, GYMROT_g26166.t1, GYMROT_g26167.t1, GYMROT_g29791.t1, GYMROT_g29792.t1, GYMROT_g29794.t1, GYMROT_g30256.t1, GYMROT_g3035.t1, GYMROT_g3349.t1, GYMROT_g3350.t1, GYMROT_g4995.t1, GYMROT_g9713.t1		IALM00000015095, IALM00000015096, IALM00000016871, IALM00000031789	LINTES_g10660.t1, LINTES_g14336.t1, LINTES_g14359.t1, LINTES_g14637.t1, LINTES_g1575.t1, LINTES_g16907.t1, LINTES_g17093.t1, LINTES_g17404.t1, LINTES_g17666.t1, LINTES_g17667.t1, LINTES_g18340.t1, LINTES_g18416.t1, LINTES_g24181.t1, LINTES_g24801.t1, LINTES_g25710.t1, LINTES_g2650.t1, LINTES_g2651.t1, LINTES_g2653.t1, LINTES_g28040.t1, LINTES_g29270.t1, LINTES_g29621.t1, LINTES_g29816.t1, LINTES_g29855.t1, LINTES_g30590.t1, LINTES_g31251.t1, LINTES_g31284.t1, LINTES_g3168.t1, LINTES_g3211.t1, LINTES_g3370.t1, LINTES_g3640.t1, LINTES_g3641.t1, LINTES_g3698.t1, LINTES_g4115.t1, LINTES_g4130.t1, LINTES_g4453.t1, LINTES_g4767.t1, LINTES_g4769.t2, LINTES_g5076.t1, LINTES_g5228.t1, LINTES_g5941.t1, LINTES_g5943.t1, LINTES_g9239.t1, LINTES_g9526.t1, LINTES_g9954.t1	LINVUL_g12147.t1, LINVUL_g12149.t1, LINVUL_g12388.t1, LINVUL_g12417.t1, LINVUL_g12418.t1, LINVUL_g12485.t1, LINVUL_g12486.t1, LINVUL_g12487.t1, LINVUL_g12519.t1, LINVUL_g12522.t1, LINVUL_g12561.t1, LINVUL_g1259.t1, LINVUL_g12772.t1, LINVUL_g16019.t1, LINVUL_g16126.t2, LINVUL_g1617.t1, LINVUL_g1618.t1, LINVUL_g1620.t1, LINVUL_g16298.t1, LINVUL_g16299.t1, LINVUL_g1644.t1, LINVUL_g16441.t1, LINVUL_g16543.t1, LINVUL_g16804.t1, LINVUL_g16864.t1, LINVUL_g1880.t1, LINVUL_g1881.t1, LINVUL_g20412.t1, LINVUL_g21617.t1, LINVUL_g21618.t1, LINVUL_g21676.t1, LINVUL_g21730.t1, LINVUL_g21873.t1, LINVUL_g22136.t1, LINVUL_g22137.t1, LINVUL_g22143.t1, LINVUL_g22144.t1, LINVUL_g22177.t3, LINVUL_g22178.t1, LINVUL_g22529.t1, LINVUL_g22706.t1, LINVUL_g22749.t1, LINVUL_g23075.t1, LINVUL_g23995.t1, LINVUL_g24171.t1, LINVUL_g3127.t1, LINVUL_g3234.t1, LINVUL_g3358.t1, LINVUL_g7290.t1, LINVUL_g7291.t1, LINVUL_g7364.t1, LINVUL_g7365.t1, LINVUL_g8152.t1, LINVUL_g8153.t1, LINVUL_g8218.t1, LINVUL_g8269.t1, LINVUL_g8271.t3, LINVUL_g8357.t1, LINVUL_g8377.t1, LINVUL_g8406.t1, LINVUL_g8410.t1, LINVUL_g8446.t1, LINVUL_g8537.t2, LINVUL_g8539.t1	LYPDUB_g10862.t1, LYPDUB_g11359.t1, LYPDUB_g11835.t1, LYPDUB_g19838.t2, LYPDUB_g19839.t1, LYPDUB_g21191.t1, LYPDUB_g23846.t1, LYPDUB_g2426.t1, LYPDUB_g29326.t1, LYPDUB_g29564.t1, LYPDUB_g2995.t1, LYPDUB_g3365.t1, LYPDUB_g5336.t1	NOWFER_g13572.t1, NOWFER_g13953.t1, NOWFER_g13954.t1, NOWFER_g18810.t1, NOWFER_g23436.t1, NOWFER_g24558.t1, NOWFER_g24559.t1, NOWFER_g24882.t1, NOWFER_g3271.t1, NOWFER_g3274.t1, NOWFER_g3616.t1, NOWFER_g7888.t1, NOWFER_g8924.t1	ORMOCH_g1648.t1, ORMOCH_g8660.t1	PHAFUN_g11831.t1, PHAFUN_g6173.t1, PHAFUN_g6561.t1, PHAFUN_g7534.t1, PHAFUN_g7535.t1, PHAFUN_g7739.t2, PHAFUN_g7740.t1, PHAFUN_g8546.t1, PHAFUN_g8547.t1, PHAFUN_g8548.t1	PHAOBE_g11174.t1, PHAOBE_g11175.t1, PHAOBE_g11177.t1, PHAOBE_g12025.t1, PHAOBE_g12133.t1, PHAOBE_g12922.t1, PHAOBE_g13427.t1, PHAOBE_g13686.t1, PHAOBE_g13687.t1, PHAOBE_g14399.t1, PHAOBE_g17620.t1, PHAOBE_g17621.t1, PHAOBE_g17944.t3, PHAOBE_g18389.t1, PHAOBE_g18454.t1, PHAOBE_g18672.t1, PHAOBE_g19657.t1, PHAOBE_g19659.t1, PHAOBE_g22242.t1, PHAOBE_g22603.t1, PHAOBE_g23796.t1, PHAOBE_g24080.t1, PHAOBE_g26221.t1, PHAOBE_g27613.t1, PHAOBE_g27890.t1, PHAOBE_g28138.t1, PHAOBE_g28179.t1, PHAOBE_g28238.t1, PHAOBE_g28277.t2, PHAOBE_g28278.t1, PHAOBE_g28768.t1, PHAOBE_g28769.t1, PHAOBE_g32598.t1, PHAOBE_g32915.t1, PHAOBE_g3892.t1, PHAOBE_g3893.t1, PHAOBE_g4815.t1, PHAOBE_g5657.t1, PHAOBE_g6396.t1, PHAOBE_g6498.t1, PHAOBE_g7111.t1, PHAOBE_g7296.t1	POLAME_g12317.t1, POLAME_g12318.t1, POLAME_g14055.t1, POLAME_g14056.t1, POLAME_g15737.t1, POLAME_g15738.t1, POLAME_g15753.t1, POLAME_g15754.t1, POLAME_g17749.t1, POLAME_g20872.t1, POLAME_g20873.t1, POLAME_g22191.t1, POLAME_g22235.t1, POLAME_g28139.t1, POLAME_g3552.t1, POLAME_g37058.t1, POLAME_g38418.t1, POLAME_g38419.t1, POLAME_g5379.t1	STUBEL_g15297.t1, STUBEL_g18111.t1, STUBEL_g2159.t1	TACGRO_g11154.t1, TACGRO_g11292.t1, TACGRO_g11300.t1, TACGRO_g11410.t1, TACGRO_g11411.t1, TACGRO_g11771.t1, TACGRO_g12253.t1, TACGRO_g18557.t1, TACGRO_g18938.t1, TACGRO_g20287.t1, TACGRO_g20576.t1, TACGRO_g20577.t1, TACGRO_g20954.t1, TACGRO_g26286.t1, TACGRO_g2743.t1, TACGRO_g3562.t1, TACGRO_g3724.t1	TACLUR_g10030.t1, TACLUR_g10504.t1, TACLUR_g11210.t1, TACLUR_g13006.t1, TACLUR_g17636.t1, TACLUR_g17971.t1, TACLUR_g21614.t1, TACLUR_g23317.t1, TACLUR_g23382.t2, TACLUR_g27308.t1, TACLUR_g31835.t1, TACLUR_g31836.t1, TACLUR_g8785.t1	THESOL_g17222.t1, THESOL_g5196.t1	TRIPEN_g11257.t1, TRIPEN_g11303.t1, TRIPEN_g13844.t1, TRIPEN_g16843.t1, TRIPEN_g18466.t1, TRIPEN_g20834.t1, TRIPEN_g5093.t1, TRIPEN_g8561.t1, TRIPEN_g8562.t1, TRIPEN_g8711.t1, TRIPEN_g9706.t1
OG0000114	CALVIC_g12612.t1, CALVIC_g12688.t1, CALVIC_g19817.t1, CALVIC_g2327.t1, CALVIC_g2617.t1, CALVIC_g2756.t1, CALVIC_g6991.t1, CALVIC_g8086.t1	CISGLO_g12976.t1, CISGLO_g13225.t1, CISGLO_g13226.t1, CISGLO_g13230.t1, CISGLO_g13231.t1, CISGLO_g13396.t1, CISGLO_g18096.t1, CISGLO_g22483.t1, CISGLO_g27857.t1, CISGLO_g27858.t1, CISGLO_g28306.t1, CISGLO_g28402.t1, CISGLO_g29570.t1, CISGLO_g30097.t1, CISGLO_g32871.t1, CISGLO_g33047.t1, CISGLO_g33519.t1, CISGLO_g33520.t1, CISGLO_g34200.t2, CISGLO_g34279.t1, CISGLO_g34280.t1, CISGLO_g34490.t1, CISGLO_g6249.t1, CISGLO_g6250.t1	DEXCAN_g12716.t2, DEXCAN_g16737.t1, DEXCAN_g16784.t1, DEXCAN_g17034.t2, DEXCAN_g17053.t1, DEXCAN_g17256.t1, DEXCAN_g2241.t1, DEXCAN_g5687.t1, DEXCAN_g5688.t2, DEXCAN_g5692.t1, DEXCAN_g5693.t2, DEXCAN_g5694.t1, DEXCAN_g5695.t2, DEXCAN_g5696.t1, DEXCAN_g5697.t2, DEXCAN_g5698.t1, DEXCAN_g5699.t2, DEXCAN_g5703.t2, DEXCAN_g5827.t1, DEXCAN_g6048.t1, DEXCAN_g6106.t1, DEXCAN_g6147.t1, DEXCAN_g6148.t1, DEXCAN_g8774.t1, DEXCAN_g9610.t1, DEXCAN_g9739.t1, DEXCAN_g9740.t1, DEXCAN_g9807.t1, DEXCAN_g9808.t2, DEXCAN_g9900.t1, DEXCAN_g9901.t1	EPISUC_g2333.t1, EPISUC_g5733.t1	GERANG_g17905.t1, GERANG_g18618.t1, GERANG_g21025.t1, GERANG_g21030.t2, GERANG_g21091.t1, GERANG_g22215.t1, GERANG_g24341.t1, GERANG_g2890.t1, GERANG_g4067.t1, GERANG_g4398.t1, GERANG_g5263.t1, GERANG_g5264.t1, GERANG_g7891.t1, GERANG_g7892.t1, GERANG_g8035.t1, GERANG_g9092.t1	GYMROT_g11202.t1, GYMROT_g22253.t1, GYMROT_g22535.t1, GYMROT_g879.t1, GYMROT_g881.t1, GYMROT_g9722.t1, GYMROT_g9723.t1	GYMVIR_g12877.t1, GYMVIR_g13905.t1, GYMVIR_g13906.t1, GYMVIR_g14238.t1, GYMVIR_g14239.t1, GYMVIR_g18202.t1, GYMVIR_g1892.t1, GYMVIR_g1893.t1, GYMVIR_g1927.t1, GYMVIR_g22348.t1, GYMVIR_g2640.t2, GYMVIR_g6131.t1, GYMVIR_g8359.t1	IALM00000001755, IALM00000005296, IALM00000005441, IALM00000007454, IALM00000007455, IALM00000007456, IALM00000007731, IALM00000007734, IALM00000008900, IALM00000011837, IALM00000013066, IALM00000013849, IALM00000014078, IALM00000014726, IALM00000021266, IALM00000023456, IALM00000023471, IALM00000024558, IALM00000031099	LINTES_g10439.t1, LINTES_g10440.t1, LINTES_g10441.t1, LINTES_g24021.t1, LINTES_g2756.t1, LINTES_g27759.t1	LINVUL_g13146.t1, LINVUL_g13185.t1, LINVUL_g16010.t1, LINVUL_g2809.t1, LINVUL_g2810.t1, LINVUL_g8382.t1	LYPDUB_g10149.t1, LYPDUB_g12883.t1, LYPDUB_g12884.t1, LYPDUB_g16112.t1, LYPDUB_g26154.t1, LYPDUB_g26271.t2, LYPDUB_g26355.t1, LYPDUB_g26356.t1, LYPDUB_g26803.t1, LYPDUB_g26889.t2, LYPDUB_g3212.t2, LYPDUB_g8107.t1	NOWFER_g10572.t1, NOWFER_g1128.t1, NOWFER_g13792.t1, NOWFER_g13858.t1, NOWFER_g15995.t1, NOWFER_g18182.t1, NOWFER_g18183.t1, NOWFER_g19481.t1, NOWFER_g20022.t1, NOWFER_g20394.t1, NOWFER_g2146.t1, NOWFER_g2147.t1, NOWFER_g24315.t1, NOWFER_g24641.t1, NOWFER_g24642.t1, NOWFER_g3404.t1, NOWFER_g3829.t1, NOWFER_g4011.t1, NOWFER_g4157.t1, NOWFER_g70.t2, NOWFER_g8843.t1, NOWFER_g8844.t1, NOWFER_g8845.t1, NOWFER_g9403.t1, NOWFER_g9533.t1, NOWFER_g9819.t1, NOWFER_g9820.t1	ORMOCH_g10448.t2	PHAFUN_g11268.t1, PHAFUN_g11269.t1, PHAFUN_g11723.t1, PHAFUN_g11724.t1, PHAFUN_g14862.t1, PHAFUN_g18151.t1, PHAFUN_g18570.t1, PHAFUN_g18718.t1, PHAFUN_g19041.t1, PHAFUN_g7631.t1	PHAOBE_g10134.t2, PHAOBE_g11935.t1, PHAOBE_g18199.t1, PHAOBE_g18200.t1, PHAOBE_g18201.t1, PHAOBE_g19251.t1, PHAOBE_g23442.t1, PHAOBE_g25248.t1, PHAOBE_g25249.t1, PHAOBE_g2728.t1, PHAOBE_g2729.t1, PHAOBE_g29222.t1, PHAOBE_g32888.t1, PHAOBE_g6283.t1	POLAME_g12450.t1, POLAME_g12451.t1, POLAME_g12600.t1, POLAME_g12755.t1, POLAME_g14427.t1, POLAME_g14474.t1, POLAME_g20600.t1, POLAME_g21033.t1, POLAME_g21737.t1, POLAME_g21909.t1, POLAME_g2291.t2, POLAME_g23679.t2, POLAME_g25105.t3, POLAME_g25297.t1, POLAME_g2564.t1, POLAME_g26920.t1, POLAME_g27066.t1, POLAME_g27189.t1, POLAME_g29101.t1, POLAME_g2999.t1, POLAME_g33877.t2, POLAME_g34064.t1, POLAME_g38339.t1, POLAME_g38628.t1, POLAME_g5053.t1, POLAME_g5593.t1, POLAME_g6075.t2	STUBEL_g1607.t1, STUBEL_g18277.t1, STUBEL_g18278.t1, STUBEL_g6879.t1	TACGRO_g10675.t1, TACGRO_g10676.t1, TACGRO_g11026.t1, TACGRO_g11597.t1, TACGRO_g11920.t1, TACGRO_g12079.t1, TACGRO_g1250.t2, TACGRO_g13062.t1, TACGRO_g13232.t2, TACGRO_g13247.t1, TACGRO_g14375.t1, TACGRO_g14376.t1, TACGRO_g15310.t1, TACGRO_g15311.t1, TACGRO_g16145.t1, TACGRO_g16146.t1, TACGRO_g16147.t1, TACGRO_g17633.t2, TACGRO_g17634.t1, TACGRO_g17863.t1, TACGRO_g18390.t1, TACGRO_g19758.t1, TACGRO_g21017.t2, TACGRO_g23123.t2, TACGRO_g23346.t1, TACGRO_g23721.t1, TACGRO_g24857.t1, TACGRO_g24858.t1, TACGRO_g25572.t1, TACGRO_g28988.t2, TACGRO_g30597.t1, TACGRO_g30598.t1, TACGRO_g30604.t1, TACGRO_g30605.t2, TACGRO_g31029.t1, TACGRO_g31826.t1, TACGRO_g3791.t1, TACGRO_g5227.t1, TACGRO_g5288.t1, TACGRO_g5556.t1, TACGRO_g6064.t3, TACGRO_g8456.t1	TACLUR_g10279.t1, TACLUR_g10468.t2, TACLUR_g10753.t2, TACLUR_g10924.t1, TACLUR_g11390.t1, TACLUR_g11391.t1, TACLUR_g11783.t1, TACLUR_g11795.t1, TACLUR_g12203.t1, TACLUR_g12935.t1, TACLUR_g13057.t1, TACLUR_g13137.t1, TACLUR_g13982.t1, TACLUR_g13983.t1, TACLUR_g16083.t1, TACLUR_g16225.t1, TACLUR_g16226.t1, TACLUR_g17675.t1, TACLUR_g17789.t1, TACLUR_g17895.t1, TACLUR_g18025.t1, TACLUR_g18322.t1, TACLUR_g22283.t1, TACLUR_g22284.t1, TACLUR_g22842.t1, TACLUR_g22843.t1, TACLUR_g2752.t1, TACLUR_g2753.t1, TACLUR_g2756.t1, TACLUR_g2757.t1, TACLUR_g2758.t1, TACLUR_g27776.t1, TACLUR_g2857.t1, TACLUR_g2858.t1, TACLUR_g28686.t1, TACLUR_g28690.t1, TACLUR_g28694.t1, TACLUR_g28699.t1, TACLUR_g29079.t2, TACLUR_g32022.t1, TACLUR_g3487.t2, TACLUR_g3500.t1, TACLUR_g3501.t1, TACLUR_g4509.t1, TACLUR_g4584.t1, TACLUR_g4587.t1, TACLUR_g4590.t1, TACLUR_g6962.t1, TACLUR_g8506.t1, TACLUR_g8507.t1, TACLUR_g8509.t1, TACLUR_g9622.t1	THESOL_g16110.t1, THESOL_g16184.t1, THESOL_g17542.t1, THESOL_g17796.t1, THESOL_g2004.t1, THESOL_g2005.t1, THESOL_g5400.t1	TRIPEN_g17741.t1
OG0000115	CALVIC_g16408.t1, CALVIC_g22346.t1, CALVIC_g22751.t1, CALVIC_g6875.t3	CISGLO_g1364.t1, CISGLO_g15242.t1, CISGLO_g16228.t1, CISGLO_g16229.t1, CISGLO_g22154.t1, CISGLO_g23609.t1, CISGLO_g27962.t1, CISGLO_g31451.t1, CISGLO_g33905.t1, CISGLO_g4869.t1, CISGLO_g58.t1, CISGLO_g6882.t1, CISGLO_g7861.t1, CISGLO_g9529.t1, CISGLO_g9530.t1	DEXCAN_g13440.t1, DEXCAN_g18437.t1, DEXCAN_g18438.t1, DEXCAN_g9504.t1	EPISUC_g12334.t1, EPISUC_g1814.t1, EPISUC_g2352.t1	GERANG_g12895.t1, GERANG_g15926.t2, GERANG_g17040.t1, GERANG_g18376.t1, GERANG_g18377.t1, GERANG_g18584.t2, GERANG_g22253.t1, GERANG_g22362.t1, GERANG_g24883.t1, GERANG_g24884.t1, GERANG_g24885.t1, GERANG_g2878.t1, GERANG_g418.t1, GERANG_g5311.t1, GERANG_g5312.t1, GERANG_g7673.t1, GERANG_g7674.t1	GYMROT_g10122.t1, GYMROT_g10123.t1, GYMROT_g10140.t1, GYMROT_g12358.t1, GYMROT_g12359.t2, GYMROT_g15452.t1, GYMROT_g190.t1, GYMROT_g22764.t1, GYMROT_g22765.t1, GYMROT_g23546.t1, GYMROT_g26642.t1, GYMROT_g26651.t1, GYMROT_g26652.t1, GYMROT_g27267.t1, GYMROT_g27268.t1, GYMROT_g27269.t1, GYMROT_g27271.t1, GYMROT_g27272.t1, GYMROT_g27273.t1, GYMROT_g27460.t1, GYMROT_g2810.t1, GYMROT_g29910.t1, GYMROT_g29911.t1, GYMROT_g29912.t1, GYMROT_g30522.t1, GYMROT_g30523.t2, GYMROT_g4790.t1, GYMROT_g4817.t1, GYMROT_g4822.t1, GYMROT_g4927.t2, GYMROT_g577.t1, GYMROT_g578.t2, GYMROT_g5796.t1, GYMROT_g5811.t1, GYMROT_g9012.t1, GYMROT_g9013.t3, GYMROT_g9044.t1	GYMVIR_g12935.t1, GYMVIR_g12950.t1, GYMVIR_g17502.t1, GYMVIR_g18815.t1, GYMVIR_g22123.t2, GYMVIR_g23717.t1, GYMVIR_g3356.t1, GYMVIR_g59.t1, GYMVIR_g7875.t1	IALM00000002307, IALM00000002308, IALM00000002310, IALM00000002314, IALM00000002443, IALM00000002883, IALM00000002890, IALM00000004846, IALM00000004848, IALM00000005578, IALM00000006919, IALM00000010103, IALM00000010104, IALM00000010265, IALM00000011078, IALM00000012924, IALM00000012925, IALM00000014027, IALM00000014865, IALM00000016436, IALM00000017182, IALM00000017601, IALM00000017707, IALM00000018979, IALM00000022146, IALM00000022147, IALM00000024491, IALM00000026752, IALM00000027769, IALM00000027770, IALM00000028378, IALM00000028379, IALM00000031021	LINTES_g1140.t1, LINTES_g13121.t1, LINTES_g13347.t1, LINTES_g14580.t1, LINTES_g14581.t1, LINTES_g1630.t1, LINTES_g1651.t1, LINTES_g1652.t1, LINTES_g17039.t1, LINTES_g17040.t1, LINTES_g19316.t1, LINTES_g19317.t1, LINTES_g22225.t1, LINTES_g22226.t1, LINTES_g23037.t1, LINTES_g24528.t1, LINTES_g24553.t1, LINTES_g24554.t1, LINTES_g24776.t1, LINTES_g25077.t1, LINTES_g26934.t1, LINTES_g27120.t1, LINTES_g27420.t2, LINTES_g27421.t1, LINTES_g28122.t1, LINTES_g28411.t1, LINTES_g28412.t1, LINTES_g29556.t1, LINTES_g31053.t1, LINTES_g31054.t1, LINTES_g31657.t1, LINTES_g31658.t1, LINTES_g31659.t1, LINTES_g4271.t1, LINTES_g6099.t1, LINTES_g6306.t1, LINTES_g7221.t1, LINTES_g8418.t1, LINTES_g8648.t1, LINTES_g8881.t1, LINTES_g9007.t1, LINTES_g9034.t1, LINTES_g917.t1	LINVUL_g16723.t1, LINVUL_g16724.t1, LINVUL_g22300.t1, LINVUL_g22372.t1, LINVUL_g2530.t1, LINVUL_g2531.t2, LINVUL_g2532.t1, LINVUL_g7966.t1	LYPDUB_g10234.t1, LYPDUB_g10235.t1, LYPDUB_g11502.t1, LYPDUB_g12077.t1, LYPDUB_g12333.t1, LYPDUB_g13151.t1, LYPDUB_g13603.t1, LYPDUB_g14871.t1, LYPDUB_g14872.t1, LYPDUB_g14912.t1, LYPDUB_g14929.t1, LYPDUB_g16821.t1, LYPDUB_g17168.t1, LYPDUB_g18214.t1, LYPDUB_g18215.t1, LYPDUB_g20210.t1, LYPDUB_g20637.t1, LYPDUB_g29204.t1, LYPDUB_g29205.t1, LYPDUB_g29682.t1, LYPDUB_g29683.t1, LYPDUB_g3505.t1, LYPDUB_g5369.t1, LYPDUB_g5402.t1, LYPDUB_g5403.t1, LYPDUB_g804.t1	NOWFER_g14194.t1, NOWFER_g1672.t1, NOWFER_g17470.t1, NOWFER_g1792.t1, NOWFER_g1793.t1, NOWFER_g17931.t1, NOWFER_g17932.t1, NOWFER_g17933.t1, NOWFER_g20711.t1, NOWFER_g20844.t1, NOWFER_g20845.t2, NOWFER_g23066.t1, NOWFER_g23448.t3, NOWFER_g23735.t1, NOWFER_g3506.t1, NOWFER_g3507.t1, NOWFER_g3508.t1, NOWFER_g3642.t1, NOWFER_g3703.t1, NOWFER_g3704.t2, NOWFER_g5557.t1, NOWFER_g5677.t1, NOWFER_g7977.t1, NOWFER_g7978.t1, NOWFER_g9843.t1			PHAOBE_g8419.t1	POLAME_g11918.t1, POLAME_g11919.t1, POLAME_g12396.t1, POLAME_g15528.t1, POLAME_g17515.t1, POLAME_g24290.t1, POLAME_g24560.t2, POLAME_g25721.t1, POLAME_g25722.t1, POLAME_g28175.t1, POLAME_g32208.t1, POLAME_g32394.t1, POLAME_g33595.t1, POLAME_g35748.t1, POLAME_g36414.t1, POLAME_g36745.t1, POLAME_g36746.t1, POLAME_g37462.t1, POLAME_g38910.t1, POLAME_g38911.t1, POLAME_g40756.t1, POLAME_g40757.t1, POLAME_g40884.t1, POLAME_g41301.t2, POLAME_g43890.t2, POLAME_g5034.t1, POLAME_g6124.t1, POLAME_g9326.t2		TACGRO_g12753.t1, TACGRO_g12825.t1, TACGRO_g13654.t2, TACGRO_g13655.t1, TACGRO_g13656.t1, TACGRO_g14903.t1, TACGRO_g17368.t1, TACGRO_g17956.t1, TACGRO_g17980.t1, TACGRO_g17987.t1, TACGRO_g18106.t1, TACGRO_g22673.t1, TACGRO_g2268.t1, TACGRO_g22895.t1, TACGRO_g22963.t1, TACGRO_g24595.t1, TACGRO_g26630.t1, TACGRO_g29090.t2, TACGRO_g29091.t1, TACGRO_g31895.t1, TACGRO_g31898.t1, TACGRO_g31899.t1, TACGRO_g31903.t1, TACGRO_g31904.t1, TACGRO_g5520.t1, TACGRO_g5521.t2, TACGRO_g6192.t1, TACGRO_g6287.t1, TACGRO_g6288.t2, TACGRO_g6289.t1, TACGRO_g6314.t1, TACGRO_g6316.t1, TACGRO_g6411.t1, TACGRO_g6412.t1, TACGRO_g6413.t1, TACGRO_g6526.t1, TACGRO_g6527.t1, TACGRO_g6528.t1, TACGRO_g6632.t1, TACGRO_g6810.t1, TACGRO_g9004.t1	TACLUR_g10918.t1, TACLUR_g11604.t1, TACLUR_g11605.t1, TACLUR_g1588.t1, TACLUR_g19674.t1, TACLUR_g22158.t1, TACLUR_g22159.t1, TACLUR_g22164.t1, TACLUR_g27231.t1, TACLUR_g29171.t1, TACLUR_g29500.t1, TACLUR_g29501.t1, TACLUR_g31345.t1, TACLUR_g7669.t1	THESOL_g17360.t1, THESOL_g17361.t1, THESOL_g17364.t1	TRIPEN_g14157.t1, TRIPEN_g14158.t1, TRIPEN_g15430.t1, TRIPEN_g15431.t1, TRIPEN_g16026.t1, TRIPEN_g16883.t1, TRIPEN_g21174.t1, TRIPEN_g21175.t1, TRIPEN_g21176.t1, TRIPEN_g3335.t1, TRIPEN_g3886.t1, TRIPEN_g421.t1, TRIPEN_g734.t1, TRIPEN_g7865.t1, TRIPEN_g8781.t1, TRIPEN_g8782.t1, TRIPEN_g9465.t2, TRIPEN_g9466.t1
OG0000116	CALVIC_g12548.t1, CALVIC_g12814.t1, CALVIC_g12907.t1, CALVIC_g17060.t1, CALVIC_g19880.t1, CALVIC_g2503.t2, CALVIC_g2713.t1, CALVIC_g7220.t1	CISGLO_g16284.t1, CISGLO_g22807.t1, CISGLO_g23160.t1, CISGLO_g23861.t1, CISGLO_g23924.t1, CISGLO_g23925.t1, CISGLO_g27382.t1, CISGLO_g29827.t1, CISGLO_g34663.t1, CISGLO_g5236.t1, CISGLO_g5240.t1, CISGLO_g5641.t1, CISGLO_g710.t1, CISGLO_g8420.t1	DEXCAN_g12979.t1, DEXCAN_g13213.t1, DEXCAN_g1508.t1, DEXCAN_g2122.t1, DEXCAN_g2180.t1	EPISUC_g5789.t1	GERANG_g22094.t1, GERANG_g3953.t1	GYMROT_g10501.t2, GYMROT_g15904.t1, GYMROT_g16168.t1, GYMROT_g16905.t2, GYMROT_g175.t1, GYMROT_g178.t1, GYMROT_g20119.t1, GYMROT_g20211.t1, GYMROT_g20605.t1, GYMROT_g20658.t2, GYMROT_g26403.t1, GYMROT_g27351.t1, GYMROT_g30531.t1, GYMROT_g3745.t1, GYMROT_g4638.t1, GYMROT_g6966.t1, GYMROT_g9354.t1, GYMROT_g9904.t1, GYMROT_g9989.t1	GYMVIR_g13965.t1, GYMVIR_g17725.t1, GYMVIR_g1996.t1, GYMVIR_g22598.t1, GYMVIR_g22600.t1, GYMVIR_g22938.t2, GYMVIR_g22947.t1, GYMVIR_g2893.t1, GYMVIR_g2894.t1, GYMVIR_g2994.t1, GYMVIR_g30.t1, GYMVIR_g3157.t1, GYMVIR_g34.t1, GYMVIR_g8463.t1	IALM00000000499, IALM00000001479, IALM00000003637, IALM00000005622, IALM00000007400, IALM00000007438, IALM00000008876, IALM00000009896, IALM00000010436, IALM00000011960, IALM00000012995, IALM00000015087, IALM00000015657, IALM00000017309, IALM00000019850, IALM00000020110, IALM00000021785, IALM00000022172, IALM00000025026, IALM00000026135, IALM00000028421, IALM00000028591, IALM00000030009, IALM00000031199, IALM00000031934, IALM00000031939, IALM00000031971	LINTES_g10480.t1, LINTES_g10931.t1, LINTES_g11122.t1, LINTES_g16513.t2, LINTES_g16533.t1, LINTES_g16833.t1, LINTES_g17231.t1, LINTES_g17629.t1, LINTES_g17910.t2, LINTES_g18048.t2, LINTES_g18365.t1, LINTES_g2250.t1, LINTES_g2251.t1, LINTES_g23861.t2, LINTES_g24474.t1, LINTES_g2507.t1, LINTES_g2714.t1, LINTES_g29510.t1, LINTES_g29571.t1, LINTES_g30287.t1, LINTES_g30312.t1, LINTES_g30929.t1, LINTES_g32068.t1, LINTES_g32122.t1, LINTES_g32208.t1, LINTES_g3440.t2, LINTES_g3984.t2, LINTES_g5524.t1	LINVUL_g16378.t2, LINVUL_g16559.t1, LINVUL_g16562.t1, LINVUL_g20353.t2, LINVUL_g21553.t1, LINVUL_g2226.t2, LINVUL_g23082.t1, LINVUL_g23418.t1, LINVUL_g24153.t1, LINVUL_g24324.t1, LINVUL_g2507.t2, LINVUL_g3672.t1, LINVUL_g7307.t1, LINVUL_g7908.t1, LINVUL_g7961.t3	LYPDUB_g10351.t1, LYPDUB_g10457.t2, LYPDUB_g11191.t1, LYPDUB_g15623.t2, LYPDUB_g16433.t1, LYPDUB_g16764.t1, LYPDUB_g16771.t2, LYPDUB_g19699.t1, LYPDUB_g19737.t1, LYPDUB_g21881.t1, LYPDUB_g22086.t1, LYPDUB_g26306.t1, LYPDUB_g29148.t1, LYPDUB_g29733.t1, LYPDUB_g29832.t1, LYPDUB_g2988.t1, LYPDUB_g2989.t1, LYPDUB_g3579.t2, LYPDUB_g41.t1, LYPDUB_g4621.t2, LYPDUB_g4937.t1, LYPDUB_g5062.t1, LYPDUB_g5274.t1, LYPDUB_g9784.t1	NOWFER_g13338.t1, NOWFER_g13418.t1, NOWFER_g13453.t1, NOWFER_g13454.t1, NOWFER_g13589.t1, NOWFER_g13590.t1, NOWFER_g13790.t1, NOWFER_g14389.t1, NOWFER_g14713.t1, NOWFER_g19256.t1, NOWFER_g19431.t1, NOWFER_g19494.t1, NOWFER_g19814.t1, NOWFER_g20296.t1, NOWFER_g23405.t1, NOWFER_g23725.t1, NOWFER_g23779.t1, NOWFER_g23842.t1, NOWFER_g23996.t1, NOWFER_g27013.t1, NOWFER_g27186.t1, NOWFER_g2908.t1, NOWFER_g2928.t1, NOWFER_g3859.t2, NOWFER_g4251.t1, NOWFER_g4311.t1, NOWFER_g4879.t1, NOWFER_g7867.t1, NOWFER_g8277.t1, NOWFER_g8354.t1, NOWFER_g8808.t1, NOWFER_g8813.t2, NOWFER_g9316.t1		PHAFUN_g8126.t1	PHAOBE_g11477.t1, PHAOBE_g11478.t1, PHAOBE_g11847.t1, PHAOBE_g13121.t1, PHAOBE_g29250.t1, PHAOBE_g29396.t1, PHAOBE_g7183.t1, PHAOBE_g7934.t1	POLAME_g12416.t1, POLAME_g13044.t1, POLAME_g13478.t1, POLAME_g14509.t1, POLAME_g14703.t1, POLAME_g15068.t1, POLAME_g16300.t1, POLAME_g19293.t1, POLAME_g1998.t1, POLAME_g22952.t1, POLAME_g22977.t1, POLAME_g23088.t1, POLAME_g23824.t1, POLAME_g28375.t1, POLAME_g29027.t1, POLAME_g29028.t1, POLAME_g29096.t1, POLAME_g29239.t1, POLAME_g29546.t2, POLAME_g29681.t1, POLAME_g29683.t1, POLAME_g29999.t1, POLAME_g30393.t4, POLAME_g30847.t1, POLAME_g32514.t1, POLAME_g33834.t1, POLAME_g35921.t1, POLAME_g37644.t1, POLAME_g37968.t1, POLAME_g37979.t1, POLAME_g37990.t1, POLAME_g37991.t1, POLAME_g38059.t1, POLAME_g38274.t1, POLAME_g38275.t1, POLAME_g39187.t1, POLAME_g39231.t1, POLAME_g39236.t1, POLAME_g40304.t1, POLAME_g4092.t1, POLAME_g4112.t4, POLAME_g4207.t1, POLAME_g42701.t1, POLAME_g43485.t1, POLAME_g44240.t1, POLAME_g44445.t1, POLAME_g44803.t1, POLAME_g45173.t3, POLAME_g4865.t1, POLAME_g4967.t1	STUBEL_g11356.t1, STUBEL_g15186.t1	TACGRO_g11146.t1, TACGRO_g11193.t1, TACGRO_g11539.t1, TACGRO_g11969.t1, TACGRO_g12049.t1, TACGRO_g19307.t1, TACGRO_g23588.t3, TACGRO_g23868.t1, TACGRO_g286.t1, TACGRO_g30746.t2, TACGRO_g30893.t1, TACGRO_g33771.t1, TACGRO_g3549.t2, TACGRO_g3550.t1, TACGRO_g5040.t1, TACGRO_g5335.t1, TACGRO_g5346.t2, TACGRO_g5351.t1, TACGRO_g5428.t2, TACGRO_g5431.t2, TACGRO_g5474.t1, TACGRO_g5716.t1, TACGRO_g787.t1	TACLUR_g10671.t1, TACLUR_g10775.t1, TACLUR_g109.t1, TACLUR_g11366.t1, TACLUR_g11367.t1, TACLUR_g12309.t1, TACLUR_g16618.t1, TACLUR_g17476.t1, TACLUR_g19499.t1, TACLUR_g22331.t1, TACLUR_g22332.t1, TACLUR_g22389.t1, TACLUR_g22409.t1, TACLUR_g22438.t1, TACLUR_g22457.t1, TACLUR_g22757.t1, TACLUR_g22758.t1, TACLUR_g28148.t1, TACLUR_g28319.t1, TACLUR_g28516.t1, TACLUR_g28559.t1, TACLUR_g2873.t1, TACLUR_g3568.t1	THESOL_g10758.t2, THESOL_g14751.t1, THESOL_g16087.t1, THESOL_g16255.t1, THESOL_g16424.t1, THESOL_g17007.t1, THESOL_g17392.t1, THESOL_g17984.t1, THESOL_g1861.t1, THESOL_g8354.t1	TRIPEN_g1018.t1, TRIPEN_g1040.t1, TRIPEN_g13293.t2, TRIPEN_g13577.t1, TRIPEN_g13588.t1, TRIPEN_g13834.t2, TRIPEN_g13860.t2, TRIPEN_g15463.t1, TRIPEN_g15878.t1, TRIPEN_g18144.t1, TRIPEN_g20465.t2, TRIPEN_g21164.t1, TRIPEN_g21447.t2, TRIPEN_g286.t1, TRIPEN_g5357.t1, TRIPEN_g7150.t1, TRIPEN_g7157.t3, TRIPEN_g8439.t2, TRIPEN_g9503.t1, TRIPEN_g9504.t1, TRIPEN_g9895.t3
OG0000117	CALVIC_g20070.t1	CISGLO_g11858.t1, CISGLO_g11956.t1, CISGLO_g12451.t1, CISGLO_g12453.t1, CISGLO_g12724.t1, CISGLO_g13360.t1, CISGLO_g13455.t1, CISGLO_g13456.t1, CISGLO_g1351.t1, CISGLO_g17363.t1, CISGLO_g2496.t1, CISGLO_g2499.t1, CISGLO_g26804.t1, CISGLO_g27397.t1, CISGLO_g28411.t1, CISGLO_g28649.t1, CISGLO_g32374.t1, CISGLO_g32405.t1, CISGLO_g33439.t2, CISGLO_g33906.t1, CISGLO_g34195.t1, CISGLO_g34421.t1, CISGLO_g4195.t1, CISGLO_g6732.t1, CISGLO_g7935.t1	DEXCAN_g10250.t2, DEXCAN_g13248.t1, DEXCAN_g1431.t1, DEXCAN_g16901.t1, DEXCAN_g16976.t1, DEXCAN_g2181.t1, DEXCAN_g2182.t1, DEXCAN_g5835.t1, DEXCAN_g5836.t1, DEXCAN_g9129.t1		GERANG_g14121.t1, GERANG_g14209.t1, GERANG_g17981.t1, GERANG_g17982.t1, GERANG_g18195.t1, GERANG_g18400.t1, GERANG_g18401.t1, GERANG_g18432.t1, GERANG_g21176.t2, GERANG_g21344.t1, GERANG_g21814.t1, GERANG_g22749.t1, GERANG_g22959.t1, GERANG_g22961.t1, GERANG_g24015.t2, GERANG_g24225.t1, GERANG_g24423.t1, GERANG_g2485.t2, GERANG_g2486.t1, GERANG_g2811.t1, GERANG_g2831.t1, GERANG_g2832.t1, GERANG_g3506.t1, GERANG_g4596.t1, GERANG_g4853.t1, GERANG_g8632.t1, GERANG_g9691.t1	GYMROT_g11953.t1, GYMROT_g12278.t1, GYMROT_g15370.t1, GYMROT_g16225.t1, GYMROT_g17222.t1, GYMROT_g17230.t1, GYMROT_g17231.t1, GYMROT_g19690.t1, GYMROT_g21090.t1, GYMROT_g21634.t1, GYMROT_g22869.t1, GYMROT_g26489.t1, GYMROT_g26577.t1, GYMROT_g26578.t1, GYMROT_g27200.t1, GYMROT_g27934.t1, GYMROT_g29476.t1, GYMROT_g4611.t1	GYMVIR_g22509.t1, GYMVIR_g23123.t1, GYMVIR_g23124.t1	IALM00000004392, IALM00000007860, IALM00000022150, IALM00000025361, IALM00000031624	LINTES_g10379.t1, LINTES_g10764.t1, LINTES_g11330.t1, LINTES_g11331.t1, LINTES_g13183.t1, LINTES_g13184.t1, LINTES_g17881.t1, LINTES_g19089.t1, LINTES_g23684.t1, LINTES_g24440.t1, LINTES_g2816.t1, LINTES_g29168.t1, LINTES_g3024.t2, LINTES_g30442.t1, LINTES_g30454.t2, LINTES_g4635.t1, LINTES_g4636.t1, LINTES_g9419.t1	LINVUL_g1379.t2, LINVUL_g15727.t1, LINVUL_g15811.t1, LINVUL_g23182.t1, LINVUL_g23184.t1, LINVUL_g2486.t1, LINVUL_g2487.t1, LINVUL_g2488.t1, LINVUL_g3151.t1	LYPDUB_g10396.t3, LYPDUB_g10856.t1, LYPDUB_g10872.t1, LYPDUB_g13040.t1, LYPDUB_g16542.t1, LYPDUB_g17431.t2, LYPDUB_g17475.t1, LYPDUB_g1753.t1, LYPDUB_g17738.t1, LYPDUB_g17899.t1, LYPDUB_g1924.t5, LYPDUB_g2101.t1, LYPDUB_g22157.t1, LYPDUB_g26081.t1, LYPDUB_g26613.t1, LYPDUB_g26620.t1, LYPDUB_g26621.t1, LYPDUB_g26623.t1, LYPDUB_g26624.t2, LYPDUB_g26625.t1, LYPDUB_g26626.t1, LYPDUB_g2678.t1, LYPDUB_g26838.t1, LYPDUB_g28937.t1, LYPDUB_g2964.t1, LYPDUB_g2966.t1, LYPDUB_g4176.t1, LYPDUB_g5289.t1, LYPDUB_g8118.t1, LYPDUB_g8843.t1	NOWFER_g12897.t1, NOWFER_g12898.t1, NOWFER_g12899.t1, NOWFER_g14474.t1, NOWFER_g14879.t1, NOWFER_g14954.t1, NOWFER_g14955.t1, NOWFER_g18827.t1, NOWFER_g20120.t1, NOWFER_g23225.t1, NOWFER_g23560.t1, NOWFER_g3941.t1, NOWFER_g4055.t1, NOWFER_g8212.t1	ORMOCH_g10311.t1, ORMOCH_g14361.t1, ORMOCH_g14414.t1	PHAFUN_g10946.t1, PHAFUN_g11291.t1, PHAFUN_g11823.t1, PHAFUN_g12042.t1, PHAFUN_g15733.t2, PHAFUN_g1823.t1, PHAFUN_g18705.t1, PHAFUN_g18820.t1, PHAFUN_g2106.t1, PHAFUN_g2283.t1, PHAFUN_g2284.t1, PHAFUN_g2485.t2, PHAFUN_g6760.t1, PHAFUN_g6864.t1, PHAFUN_g7125.t1	PHAOBE_g10212.t1, PHAOBE_g11505.t1, PHAOBE_g11983.t1, PHAOBE_g12219.t1, PHAOBE_g13198.t1, PHAOBE_g13403.t1, PHAOBE_g13404.t1, PHAOBE_g14207.t1, PHAOBE_g15327.t1, PHAOBE_g17617.t1, PHAOBE_g18332.t1, PHAOBE_g18333.t1, PHAOBE_g19436.t1, PHAOBE_g1990.t1, PHAOBE_g21404.t1, PHAOBE_g22346.t1, PHAOBE_g22347.t1, PHAOBE_g24848.t1, PHAOBE_g25512.t1, PHAOBE_g25539.t1, PHAOBE_g26002.t1, PHAOBE_g27243.t1, PHAOBE_g28622.t1, PHAOBE_g28920.t1, PHAOBE_g29044.t1, PHAOBE_g29633.t1, PHAOBE_g29636.t1, PHAOBE_g32632.t1, PHAOBE_g4214.t1, PHAOBE_g4514.t1, PHAOBE_g4515.t1, PHAOBE_g505.t1, PHAOBE_g5145.t1, PHAOBE_g5485.t1, PHAOBE_g5700.t1, PHAOBE_g5740.t1, PHAOBE_g5742.t1, PHAOBE_g6167.t1, PHAOBE_g686.t1, PHAOBE_g947.t1, PHAOBE_g9731.t1, PHAOBE_g9732.t1	POLAME_g14230.t1, POLAME_g14231.t1, POLAME_g15177.t1, POLAME_g15649.t1, POLAME_g16718.t1, POLAME_g17195.t1, POLAME_g18851.t1, POLAME_g18886.t1, POLAME_g25131.t1, POLAME_g25132.t1, POLAME_g28492.t1, POLAME_g29450.t1, POLAME_g29451.t1, POLAME_g30022.t1, POLAME_g30298.t1, POLAME_g30299.t1, POLAME_g30300.t1, POLAME_g31215.t2, POLAME_g34487.t1, POLAME_g35322.t1, POLAME_g39823.t1, POLAME_g44092.t1, POLAME_g44295.t1, POLAME_g44317.t1, POLAME_g44318.t1, POLAME_g5831.t1, POLAME_g9873.t1	STUBEL_g11790.t1, STUBEL_g1690.t1, STUBEL_g19065.t2, STUBEL_g19069.t1, STUBEL_g19089.t1, STUBEL_g19202.t1, STUBEL_g1998.t1, STUBEL_g2365.t2, STUBEL_g2422.t1, STUBEL_g4015.t1, STUBEL_g4146.t1, STUBEL_g8675.t1	TACGRO_g112.t1, TACGRO_g13701.t1, TACGRO_g27973.t1, TACGRO_g3827.t1	TACLUR_g10079.t1, TACLUR_g10080.t1, TACLUR_g10542.t1, TACLUR_g10834.t1, TACLUR_g10844.t1, TACLUR_g10937.t1, TACLUR_g11043.t1, TACLUR_g15474.t1, TACLUR_g16326.t1, TACLUR_g16702.t1, TACLUR_g17247.t1, TACLUR_g18687.t1, TACLUR_g18688.t1, TACLUR_g1885.t1, TACLUR_g21490.t1, TACLUR_g21771.t1, TACLUR_g22848.t1, TACLUR_g2303.t1, TACLUR_g23035.t1, TACLUR_g23166.t1, TACLUR_g23484.t1, TACLUR_g23629.t2, TACLUR_g23666.t2, TACLUR_g24044.t1, TACLUR_g24179.t1, TACLUR_g243.t1, TACLUR_g26950.t1, TACLUR_g27277.t1, TACLUR_g2870.t1, TACLUR_g28808.t1, TACLUR_g28809.t1, TACLUR_g29842.t1, TACLUR_g3056.t1, TACLUR_g31560.t2, TACLUR_g3821.t1, TACLUR_g3990.t1, TACLUR_g4832.t1, TACLUR_g511.t1, TACLUR_g5957.t1, TACLUR_g9415.t2, TACLUR_g9616.t1	THESOL_g10776.t1, THESOL_g14670.t1, THESOL_g14675.t1, THESOL_g14838.t1, THESOL_g14839.t1, THESOL_g16242.t1, THESOL_g16251.t1, THESOL_g17067.t2, THESOL_g17446.t1, THESOL_g17614.t1, THESOL_g17854.t1, THESOL_g1910.t1, THESOL_g2105.t1, THESOL_g2120.t1, THESOL_g2236.t2, THESOL_g5179.t1, THESOL_g8124.t3	TRIPEN_g13103.t1, TRIPEN_g18451.t1, TRIPEN_g20730.t1, TRIPEN_g2987.t1, TRIPEN_g8117.t1
OG0000118		CISGLO_g10339.t1, CISGLO_g10772.t1, CISGLO_g13557.t1, CISGLO_g14436.t1, CISGLO_g173.t1, CISGLO_g223.t1, CISGLO_g22641.t1, CISGLO_g22660.t1, CISGLO_g22686.t1, CISGLO_g25860.t1, CISGLO_g2911.t1, CISGLO_g29153.t1, CISGLO_g292.t1, CISGLO_g29700.t1, CISGLO_g30560.t1, CISGLO_g31336.t1, CISGLO_g33287.t1, CISGLO_g354.t1, CISGLO_g4679.t1, CISGLO_g4692.t1, CISGLO_g656.t1, CISGLO_g668.t1, CISGLO_g8464.t1, CISGLO_g9901.t1	DEXCAN_g10922.t1, DEXCAN_g11745.t1, DEXCAN_g12474.t1, DEXCAN_g12707.t1, DEXCAN_g12890.t1, DEXCAN_g12898.t1, DEXCAN_g18298.t1, DEXCAN_g18383.t1, DEXCAN_g18702.t1, DEXCAN_g19053.t1, DEXCAN_g1909.t1, DEXCAN_g5874.t1, DEXCAN_g9093.t1, DEXCAN_g9623.t1	EPISUC_g12070.t1	GERANG_g11011.t1, GERANG_g8259.t1, GERANG_g9581.t1	GYMROT_g12474.t1, GYMROT_g1279.t1, GYMROT_g16410.t1, GYMROT_g16825.t1, GYMROT_g22100.t1, GYMROT_g22597.t1, GYMROT_g2399.t1, GYMROT_g25184.t1, GYMROT_g26046.t1, GYMROT_g27420.t1, GYMROT_g27525.t1, GYMROT_g3175.t1, GYMROT_g583.t1, GYMROT_g6203.t1, GYMROT_g647.t1	GYMVIR_g10872.t1, GYMVIR_g13398.t1, GYMVIR_g13551.t1, GYMVIR_g13581.t1, GYMVIR_g13584.t1, GYMVIR_g140.t1, GYMVIR_g18270.t1, GYMVIR_g18460.t1, GYMVIR_g18654.t1, GYMVIR_g19019.t1, GYMVIR_g215.t1, GYMVIR_g2207.t1, GYMVIR_g22292.t1, GYMVIR_g22485.t1, GYMVIR_g23055.t1, GYMVIR_g24553.t1, GYMVIR_g2508.t1, GYMVIR_g2666.t1, GYMVIR_g2738.t1, GYMVIR_g3088.t1, GYMVIR_g9184.t1	IALM00000000785, IALM00000002159, IALM00000002895, IALM00000002953, IALM00000003717, IALM00000007692, IALM00000012676, IALM00000013042, IALM00000015005, IALM00000016238, IALM00000017314, IALM00000017506, IALM00000020925, IALM00000021693, IALM00000022055, IALM00000022671, IALM00000024641, IALM00000026206, IALM00000026750, IALM00000027052, IALM00000027278, IALM00000028149, IALM00000028252, IALM00000029279, IALM00000030178, IALM00000030267, IALM00000030390, IALM00000030996	LINTES_g10025.t1, LINTES_g11378.t1, LINTES_g11804.t1, LINTES_g12227.t1, LINTES_g16657.t1, LINTES_g17194.t1, LINTES_g17487.t1, LINTES_g18716.t1, LINTES_g18775.t1, LINTES_g19132.t1, LINTES_g24365.t1, LINTES_g27455.t1, LINTES_g27920.t1, LINTES_g28023.t1, LINTES_g29766.t1, LINTES_g2977.t1, LINTES_g30379.t1, LINTES_g30521.t1, LINTES_g31309.t1, LINTES_g31706.t1, LINTES_g3740.t1, LINTES_g3961.t1, LINTES_g4741.t1, LINTES_g9509.t1, LINTES_g9602.t1	LINVUL_g11068.t1, LINVUL_g12358.t1, LINVUL_g12458.t1, LINVUL_g12566.t1, LINVUL_g1273.t1, LINVUL_g13320.t1, LINVUL_g16509.t1, LINVUL_g16517.t1, LINVUL_g16575.t1, LINVUL_g1788.t1, LINVUL_g1917.t1, LINVUL_g2126.t1, LINVUL_g2134.t1, LINVUL_g2149.t1, LINVUL_g2170.t1, LINVUL_g21770.t1, LINVUL_g22055.t1, LINVUL_g22065.t1, LINVUL_g22407.t1, LINVUL_g22766.t1, LINVUL_g22910.t1, LINVUL_g22938.t1, LINVUL_g23001.t1, LINVUL_g23281.t1, LINVUL_g23439.t1, LINVUL_g2371.t1, LINVUL_g23968.t1, LINVUL_g23977.t1, LINVUL_g24177.t1, LINVUL_g24181.t1, LINVUL_g2576.t1, LINVUL_g2940.t1, LINVUL_g3677.t1, LINVUL_g3696.t1, LINVUL_g8298.t1, LINVUL_g8621.t1		NOWFER_g12919.t1, NOWFER_g14290.t1, NOWFER_g14853.t1, NOWFER_g18356.t2, NOWFER_g19249.t1, NOWFER_g19723.t1, NOWFER_g19756.t1, NOWFER_g20175.t1, NOWFER_g20352.t1, NOWFER_g21580.t1, NOWFER_g22726.t1, NOWFER_g24198.t1, NOWFER_g27313.t1, NOWFER_g2751.t1, NOWFER_g2845.t1, NOWFER_g3174.t1, NOWFER_g3230.t1, NOWFER_g3369.t1, NOWFER_g3403.t1, NOWFER_g3673.t1, NOWFER_g3955.t1, NOWFER_g4150.t1, NOWFER_g6634.t1, NOWFER_g7357.t1, NOWFER_g7801.t1, NOWFER_g7893.t1, NOWFER_g7998.t1, NOWFER_g8005.t1, NOWFER_g8218.t1, NOWFER_g8352.t1, NOWFER_g8479.t1, NOWFER_g8515.t1, NOWFER_g8640.t1, NOWFER_g8929.t1, NOWFER_g9030.t1, NOWFER_g91.t1	ORMOCH_g12652.t1, ORMOCH_g14069.t1		PHAOBE_g1024.t1, PHAOBE_g1064.t1, PHAOBE_g1135.t1, PHAOBE_g12011.t1, PHAOBE_g12040.t1, PHAOBE_g12383.t1, PHAOBE_g13816.t1, PHAOBE_g16374.t1, PHAOBE_g16945.t1, PHAOBE_g17841.t1, PHAOBE_g185.t1, PHAOBE_g19019.t1, PHAOBE_g196.t1, PHAOBE_g207.t1, PHAOBE_g2114.t1, PHAOBE_g23310.t1, PHAOBE_g23896.t1, PHAOBE_g24915.t1, PHAOBE_g268.t1, PHAOBE_g276.t1, PHAOBE_g27702.t1, PHAOBE_g28505.t1, PHAOBE_g29460.t1, PHAOBE_g2950.t1, PHAOBE_g306.t1, PHAOBE_g314.t1, PHAOBE_g3386.t1, PHAOBE_g3861.t1, PHAOBE_g413.t1, PHAOBE_g5115.t1, PHAOBE_g5665.t1, PHAOBE_g5983.t1, PHAOBE_g7866.t1, PHAOBE_g807.t1, PHAOBE_g867.t1, PHAOBE_g8996.t1	POLAME_g26115.t1, POLAME_g26116.t1, POLAME_g29853.t1, POLAME_g30379.t1, POLAME_g30382.t1, POLAME_g44569.t1	STUBEL_g1171.t1, STUBEL_g1352.t1, STUBEL_g14352.t1, STUBEL_g18077.t1, STUBEL_g19026.t1, STUBEL_g19347.t1	TACGRO_g11574.t1, TACGRO_g12326.t1, TACGRO_g13243.t1, TACGRO_g13450.t1, TACGRO_g13569.t1, TACGRO_g16169.t1, TACGRO_g18826.t1, TACGRO_g19269.t1, TACGRO_g19427.t1, TACGRO_g19685.t1, TACGRO_g19914.t1, TACGRO_g24219.t1, TACGRO_g267.t1, TACGRO_g30830.t1, TACGRO_g30866.t1, TACGRO_g31218.t1, TACGRO_g31711.t1, TACGRO_g31808.t1, TACGRO_g4266.t1, TACGRO_g5283.t1, TACGRO_g5331.t1, TACGRO_g5442.t1, TACGRO_g547.t1, TACGRO_g5723.t1, TACGRO_g5765.t1, TACGRO_g625.t1	TACLUR_g12830.t1, TACLUR_g14368.t1, TACLUR_g16578.t1, TACLUR_g16828.t1, TACLUR_g17640.t1, TACLUR_g17645.t1, TACLUR_g20477.t1, TACLUR_g20492.t1, TACLUR_g21292.t1, TACLUR_g22342.t1, TACLUR_g22473.t1, TACLUR_g22742.t1, TACLUR_g26682.t1, TACLUR_g27595.t1, TACLUR_g27657.t1, TACLUR_g27742.t1, TACLUR_g28160.t1, TACLUR_g28240.t1, TACLUR_g28403.t1, TACLUR_g28655.t1, TACLUR_g28678.t1, TACLUR_g31449.t1, TACLUR_g31452.t1, TACLUR_g31552.t1, TACLUR_g31700.t1, TACLUR_g31734.t1, TACLUR_g31819.t1, TACLUR_g31957.t1, TACLUR_g3640.t1, TACLUR_g3667.t1, TACLUR_g4700.t1, TACLUR_g4773.t1, TACLUR_g6262.t1, TACLUR_g6875.t1, TACLUR_g6877.t1, TACLUR_g7779.t1, TACLUR_g8463.t1, TACLUR_g9599.t1	THESOL_g11021.t1, THESOL_g17573.t1, THESOL_g18002.t1, THESOL_g5426.t1	TRIPEN_g20500.t1, TRIPEN_g21713.t1, TRIPEN_g6891.t1, TRIPEN_g9518.t1
OG0000119		CISGLO_g11333.t1, CISGLO_g13246.t1, CISGLO_g13247.t1, CISGLO_g14029.t1, CISGLO_g18236.t1, CISGLO_g23752.t1, CISGLO_g478.t1, CISGLO_g9223.t1, CISGLO_g9224.t1	DEXCAN_g13711.t1, DEXCAN_g18227.t1, DEXCAN_g18228.t1, DEXCAN_g3789.t1, DEXCAN_g6449.t1	EPISUC_g5219.t1, EPISUC_g5301.t1	GERANG_g11038.t1, GERANG_g15381.t1, GERANG_g16198.t1, GERANG_g23923.t2, GERANG_g24009.t1, GERANG_g7383.t1	GYMROT_g12460.t1, GYMROT_g13087.t1, GYMROT_g15621.t1, GYMROT_g17555.t1, GYMROT_g1839.t1, GYMROT_g25060.t1	GYMVIR_g10417.t1, GYMVIR_g1091.t1, GYMVIR_g11049.t1, GYMVIR_g1136.t1, GYMVIR_g1137.t1, GYMVIR_g12439.t2, GYMVIR_g12620.t1, GYMVIR_g14370.t1, GYMVIR_g14584.t2, GYMVIR_g17449.t1, GYMVIR_g17919.t1, GYMVIR_g20086.t1, GYMVIR_g24152.t1, GYMVIR_g24153.t1, GYMVIR_g3687.t2, GYMVIR_g4352.t1, GYMVIR_g4353.t1, GYMVIR_g576.t1, GYMVIR_g9167.t1	IALM00000002336, IALM00000002420, IALM00000003358, IALM00000008079, IALM00000008231, IALM00000008477, IALM00000009831, IALM00000009832, IALM00000010028, IALM00000015404, IALM00000015405, IALM00000017686, IALM00000020088, IALM00000020885, IALM00000021344, IALM00000023030, IALM00000023607, IALM00000030933	LINTES_g2241.t1, LINTES_g23268.t2, LINTES_g23920.t1, LINTES_g24380.t1, LINTES_g24523.t1, LINTES_g26845.t1, LINTES_g27556.t1, LINTES_g30674.t1, LINTES_g3880.t1, LINTES_g5212.t1, LINTES_g8257.t1, LINTES_g8292.t1, LINTES_g8691.t1, LINTES_g8696.t1, LINTES_g8719.t1, LINTES_g8804.t1, LINTES_g8885.t1, LINTES_g9026.t1	LINVUL_g15760.t1	LYPDUB_g11226.t1, LYPDUB_g11232.t1, LYPDUB_g12432.t1, LYPDUB_g12433.t1, LYPDUB_g14625.t1, LYPDUB_g17459.t1, LYPDUB_g17460.t1, LYPDUB_g18252.t1, LYPDUB_g18461.t1, LYPDUB_g20740.t1, LYPDUB_g25548.t1, LYPDUB_g26340.t1, LYPDUB_g26367.t1, LYPDUB_g3201.t1, LYPDUB_g3546.t1, LYPDUB_g3717.t1, LYPDUB_g4738.t1, LYPDUB_g4739.t1, LYPDUB_g5404.t1, LYPDUB_g6643.t1, LYPDUB_g7092.t1, LYPDUB_g7161.t1, LYPDUB_g7550.t1, LYPDUB_g8075.t1, LYPDUB_g8134.t1	NOWFER_g11078.t1, NOWFER_g12639.t1, NOWFER_g12932.t2, NOWFER_g14311.t1, NOWFER_g14678.t1, NOWFER_g14679.t1, NOWFER_g15074.t1, NOWFER_g17505.t1, NOWFER_g17824.t1, NOWFER_g18602.t1, NOWFER_g1915.t1, NOWFER_g20239.t2, NOWFER_g2038.t1, NOWFER_g20386.t1, NOWFER_g22942.t1, NOWFER_g22987.t1, NOWFER_g22988.t1, NOWFER_g26595.t1, NOWFER_g4455.t2, NOWFER_g4877.t2, NOWFER_g9561.t1, NOWFER_g9627.t2	ORMOCH_g12457.t1	PHAFUN_g10640.t1, PHAFUN_g10641.t1, PHAFUN_g11474.t1, PHAFUN_g11475.t1, PHAFUN_g12294.t1, PHAFUN_g14764.t1, PHAFUN_g16118.t1, PHAFUN_g2351.t1, PHAFUN_g2622.t2, PHAFUN_g3536.t2, PHAFUN_g3537.t1, PHAFUN_g4215.t1, PHAFUN_g6542.t1, PHAFUN_g6543.t1, PHAFUN_g7492.t1, PHAFUN_g7598.t1, PHAFUN_g7599.t2, PHAFUN_g7634.t1, PHAFUN_g8591.t1, PHAFUN_g9062.t1, PHAFUN_g9498.t1	PHAOBE_g10978.t1, PHAOBE_g10979.t1, PHAOBE_g11101.t1, PHAOBE_g11431.t1, PHAOBE_g12669.t1, PHAOBE_g12670.t1, PHAOBE_g14502.t1, PHAOBE_g14722.t1, PHAOBE_g14723.t1, PHAOBE_g14724.t1, PHAOBE_g16357.t1, PHAOBE_g16833.t1, PHAOBE_g16977.t1, PHAOBE_g17304.t1, PHAOBE_g1747.t1, PHAOBE_g17630.t1, PHAOBE_g17813.t1, PHAOBE_g20144.t1, PHAOBE_g20375.t1, PHAOBE_g22779.t1, PHAOBE_g23399.t1, PHAOBE_g24076.t2, PHAOBE_g24385.t1, PHAOBE_g24386.t1, PHAOBE_g24832.t1, PHAOBE_g25598.t1, PHAOBE_g25599.t1, PHAOBE_g25799.t1, PHAOBE_g27386.t1, PHAOBE_g27396.t1, PHAOBE_g28499.t1, PHAOBE_g30289.t1, PHAOBE_g30290.t1, PHAOBE_g30520.t1, PHAOBE_g30955.t1, PHAOBE_g3551.t1, PHAOBE_g3552.t1, PHAOBE_g5707.t1, PHAOBE_g6086.t1, PHAOBE_g6240.t1, PHAOBE_g6241.t1, PHAOBE_g7336.t1, PHAOBE_g7337.t1, PHAOBE_g7338.t1, PHAOBE_g7640.t1, PHAOBE_g7641.t1	POLAME_g10085.t1, POLAME_g11082.t1, POLAME_g11515.t1, POLAME_g11780.t1, POLAME_g11923.t1, POLAME_g12220.t1, POLAME_g12851.t1, POLAME_g13419.t1, POLAME_g13420.t1, POLAME_g16357.t1, POLAME_g16358.t1, POLAME_g17360.t2, POLAME_g17361.t1, POLAME_g17362.t1, POLAME_g20092.t1, POLAME_g22685.t1, POLAME_g22686.t1, POLAME_g23360.t1, POLAME_g23481.t1, POLAME_g24549.t1, POLAME_g24558.t1, POLAME_g25304.t2, POLAME_g2674.t1, POLAME_g28327.t1, POLAME_g28400.t1, POLAME_g29128.t1, POLAME_g32570.t1, POLAME_g32972.t1, POLAME_g33006.t1, POLAME_g33008.t1, POLAME_g34585.t1, POLAME_g35385.t1, POLAME_g36371.t1, POLAME_g36513.t1, POLAME_g36681.t1, POLAME_g36682.t1, POLAME_g37536.t1, POLAME_g37537.t1, POLAME_g37595.t1, POLAME_g40886.t1, POLAME_g41133.t1, POLAME_g41840.t1, POLAME_g42750.t1, POLAME_g43490.t1, POLAME_g45443.t1, POLAME_g5726.t1, POLAME_g6930.t1, POLAME_g7024.t1, POLAME_g8774.t1	STUBEL_g15234.t1, STUBEL_g2170.t1, STUBEL_g6639.t1, STUBEL_g6640.t1	TACGRO_g10161.t1, TACGRO_g11163.t1, TACGRO_g14992.t1, TACGRO_g14993.t1, TACGRO_g15112.t1, TACGRO_g18075.t1, TACGRO_g18076.t1, TACGRO_g18768.t2, TACGRO_g18860.t1, TACGRO_g1954.t3, TACGRO_g20031.t1, TACGRO_g20032.t2, TACGRO_g20103.t1, TACGRO_g20395.t1, TACGRO_g20650.t1, TACGRO_g20755.t1, TACGRO_g20756.t1, TACGRO_g20757.t1, TACGRO_g2138.t1, TACGRO_g21993.t1, TACGRO_g22781.t1, TACGRO_g24891.t1, TACGRO_g25439.t1, TACGRO_g2544.t2, TACGRO_g25703.t1, TACGRO_g25761.t2, TACGRO_g2602.t2, TACGRO_g26111.t1, TACGRO_g26112.t1, TACGRO_g2852.t1, TACGRO_g2853.t1, TACGRO_g28821.t1, TACGRO_g29086.t1, TACGRO_g30245.t1, TACGRO_g31973.t1, TACGRO_g3281.t1, TACGRO_g3282.t1, TACGRO_g3418.t1, TACGRO_g4008.t1, TACGRO_g4009.t1, TACGRO_g4010.t1, TACGRO_g4011.t1, TACGRO_g4012.t1, TACGRO_g6361.t1, TACGRO_g6362.t1, TACGRO_g6809.t1, TACGRO_g7226.t1, TACGRO_g7875.t1, TACGRO_g840.t1, TACGRO_g841.t1, TACGRO_g9321.t1	TACLUR_g10648.t3, TACLUR_g14666.t1, TACLUR_g15219.t1, TACLUR_g25225.t1, TACLUR_g5326.t1, TACLUR_g5747.t3	THESOL_g16821.t1, THESOL_g16822.t1, THESOL_g17809.t1, THESOL_g4935.t1	TRIPEN_g16005.t1, TRIPEN_g17958.t1, TRIPEN_g18745.t1, TRIPEN_g19402.t2, TRIPEN_g20385.t1, TRIPEN_g2838.t1, TRIPEN_g5081.t1
OG0000120	CALVIC_g19983.t1, CALVIC_g19984.t1, CALVIC_g19985.t1	CISGLO_g12919.t1, CISGLO_g13952.t1, CISGLO_g16922.t1, CISGLO_g20031.t1, CISGLO_g23031.t2, CISGLO_g23082.t1, CISGLO_g23739.t2, CISGLO_g23740.t1, CISGLO_g23911.t1, CISGLO_g24562.t1, CISGLO_g25542.t1, CISGLO_g27364.t1, CISGLO_g27424.t1, CISGLO_g27425.t1, CISGLO_g29796.t1, CISGLO_g32691.t1, CISGLO_g33437.t1, CISGLO_g34352.t1, CISGLO_g4381.t1, CISGLO_g4382.t1, CISGLO_g4383.t1, CISGLO_g4384.t1, CISGLO_g4388.t1, CISGLO_g4429.t1, CISGLO_g4710.t1, CISGLO_g4943.t1, CISGLO_g5217.t2, CISGLO_g5218.t1, CISGLO_g5221.t2, CISGLO_g5222.t1, CISGLO_g5675.t1, CISGLO_g5870.t1, CISGLO_g8810.t1, CISGLO_g8811.t1, CISGLO_g8812.t1	DEXCAN_g13233.t1, DEXCAN_g1942.t1	EPISUC_g11636.t2, EPISUC_g14879.t1, EPISUC_g16723.t1, EPISUC_g1732.t1, EPISUC_g5363.t1, EPISUC_g5956.t1	GERANG_g10306.t1, GERANG_g10492.t1, GERANG_g11992.t2, GERANG_g14300.t1, GERANG_g17445.t1, GERANG_g18944.t1, GERANG_g18945.t1, GERANG_g20798.t1, GERANG_g20817.t1, GERANG_g20907.t1, GERANG_g20917.t1, GERANG_g22047.t1, GERANG_g24591.t1, GERANG_g24998.t2, GERANG_g2778.t1, GERANG_g2783.t1, GERANG_g2784.t1, GERANG_g4001.t2, GERANG_g4387.t1, GERANG_g7676.t1, GERANG_g7696.t1, GERANG_g8315.t1, GERANG_g9564.t1, GERANG_g9586.t1, GERANG_g9714.t1	GYMROT_g15752.t1, GYMROT_g15775.t1, GYMROT_g15776.t1, GYMROT_g23047.t1, GYMROT_g23771.t1, GYMROT_g27604.t1, GYMROT_g28235.t1, GYMROT_g29468.t1, GYMROT_g29469.t1, GYMROT_g4044.t1, GYMROT_g4298.t1	GYMVIR_g10673.t1, GYMVIR_g1093.t1, GYMVIR_g17426.t1, GYMVIR_g2467.t1	IALM00000000652, IALM00000001850, IALM00000004911, IALM00000007832, IALM00000008199, IALM00000014438, IALM00000017703, IALM00000019530, IALM00000028604	LINTES_g10069.t1, LINTES_g10070.t1, LINTES_g12821.t1, LINTES_g16305.t1, LINTES_g2218.t1, LINTES_g23528.t1, LINTES_g24218.t1, LINTES_g24219.t1, LINTES_g24465.t1, LINTES_g28579.t1, LINTES_g31811.t1, LINTES_g39.t1, LINTES_g9281.t1, LINTES_g9958.t1, LINTES_g9959.t1, LINTES_g9960.t1	LINVUL_g11825.t1, LINVUL_g12614.t2, LINVUL_g16186.t1, LINVUL_g16494.t1, LINVUL_g16821.t1, LINVUL_g21850.t1, LINVUL_g23365.t1, LINVUL_g2462.t1, LINVUL_g3601.t1, LINVUL_g3720.t1	LYPDUB_g5667.t1, LYPDUB_g5668.t1, LYPDUB_g8980.t1	NOWFER_g10563.t1, NOWFER_g12935.t1, NOWFER_g17436.t1, NOWFER_g18693.t1, NOWFER_g18694.t1, NOWFER_g18977.t1, NOWFER_g19795.t1, NOWFER_g20286.t2, NOWFER_g20287.t1, NOWFER_g20288.t1, NOWFER_g20482.t1, NOWFER_g23527.t1, NOWFER_g23824.t2, NOWFER_g23829.t2, NOWFER_g24051.t1, NOWFER_g24237.t1, NOWFER_g24238.t2, NOWFER_g24341.t1, NOWFER_g24354.t1, NOWFER_g24467.t1, NOWFER_g24803.t1, NOWFER_g26805.t1, NOWFER_g3992.t1, NOWFER_g7459.t1, NOWFER_g7972.t1, NOWFER_g8476.t1, NOWFER_g9414.t1, NOWFER_g9596.t1, NOWFER_g9597.t2, NOWFER_g9715.t1, NOWFER_g9877.t1		PHAFUN_g11180.t1, PHAFUN_g11215.t1, PHAFUN_g11334.t1, PHAFUN_g12072.t1, PHAFUN_g14680.t1, PHAFUN_g15340.t1, PHAFUN_g1561.t1, PHAFUN_g18581.t1, PHAFUN_g1892.t1, PHAFUN_g19334.t1, PHAFUN_g19692.t2, PHAFUN_g2568.t1, PHAFUN_g297.t1, PHAFUN_g3054.t1, PHAFUN_g3243.t1, PHAFUN_g3475.t1, PHAFUN_g3624.t2, PHAFUN_g6304.t1, PHAFUN_g7423.t1, PHAFUN_g8616.t1	PHAOBE_g10208.t1, PHAOBE_g10721.t1, PHAOBE_g11234.t1, PHAOBE_g11992.t1, PHAOBE_g11993.t1, PHAOBE_g14467.t1, PHAOBE_g14740.t1, PHAOBE_g16331.t1, PHAOBE_g16670.t2, PHAOBE_g21494.t1, PHAOBE_g22550.t1, PHAOBE_g23268.t1, PHAOBE_g23516.t1, PHAOBE_g24268.t1, PHAOBE_g24269.t1, PHAOBE_g27485.t1, PHAOBE_g27530.t1, PHAOBE_g27825.t1, PHAOBE_g28646.t1, PHAOBE_g28647.t1, PHAOBE_g2932.t1, PHAOBE_g2933.t1, PHAOBE_g2934.t1, PHAOBE_g29723.t1, PHAOBE_g29724.t1, PHAOBE_g30303.t1, PHAOBE_g30723.t1, PHAOBE_g31952.t2, PHAOBE_g4122.t1, PHAOBE_g5749.t1, PHAOBE_g5790.t1, PHAOBE_g5791.t1, PHAOBE_g5957.t1, PHAOBE_g6433.t1, PHAOBE_g6658.t1, PHAOBE_g6974.t1, PHAOBE_g8283.t1, PHAOBE_g9822.t1	POLAME_g11520.t1, POLAME_g11521.t1, POLAME_g13320.t1, POLAME_g13972.t1, POLAME_g1556.t2, POLAME_g16010.t1, POLAME_g16011.t1, POLAME_g1699.t1, POLAME_g17998.t1, POLAME_g20309.t1, POLAME_g20310.t1, POLAME_g20311.t1, POLAME_g20788.t1, POLAME_g23603.t2, POLAME_g24596.t1, POLAME_g25913.t1, POLAME_g26945.t2, POLAME_g27825.t1, POLAME_g28219.t1, POLAME_g28524.t1, POLAME_g28525.t1, POLAME_g31423.t1, POLAME_g31947.t1, POLAME_g31948.t2, POLAME_g33691.t1, POLAME_g33864.t1, POLAME_g34324.t1, POLAME_g34601.t1, POLAME_g34602.t1, POLAME_g35928.t2, POLAME_g37479.t2, POLAME_g39068.t1, POLAME_g40720.t1, POLAME_g41689.t1, POLAME_g41690.t1, POLAME_g45393.t1, POLAME_g5173.t1, POLAME_g7944.t1, POLAME_g8207.t2, POLAME_g8925.t1, POLAME_g9700.t2	STUBEL_g10700.t1, STUBEL_g10701.t1, STUBEL_g10703.t1, STUBEL_g10704.t1, STUBEL_g11402.t1, STUBEL_g11403.t1, STUBEL_g2168.t1, STUBEL_g8377.t1	TACGRO_g10165.t1, TACGRO_g10944.t1, TACGRO_g13427.t1, TACGRO_g13968.t1, TACGRO_g14794.t4, TACGRO_g14900.t1, TACGRO_g15520.t1, TACGRO_g16799.t1, TACGRO_g18105.t1, TACGRO_g20517.t1, TACGRO_g20643.t1, TACGRO_g22948.t1, TACGRO_g23148.t2, TACGRO_g23538.t1, TACGRO_g2775.t1, TACGRO_g28164.t1, TACGRO_g28748.t1, TACGRO_g29289.t1, TACGRO_g31603.t1, TACGRO_g32283.t1, TACGRO_g4472.t2, TACGRO_g4569.t1, TACGRO_g4570.t1, TACGRO_g4957.t1, TACGRO_g6368.t1, TACGRO_g6513.t1, TACGRO_g6631.t2, TACGRO_g6679.t1, TACGRO_g6680.t1, TACGRO_g8678.t1, TACGRO_g8679.t1	TACLUR_g12429.t1, TACLUR_g13343.t1, TACLUR_g14663.t1, TACLUR_g14664.t1, TACLUR_g1641.t1, TACLUR_g17139.t1, TACLUR_g17684.t1, TACLUR_g18844.t1, TACLUR_g22375.t1, TACLUR_g22563.t2, TACLUR_g22735.t1, TACLUR_g23070.t1, TACLUR_g23216.t1, TACLUR_g2491.t1, TACLUR_g25791.t1, TACLUR_g27685.t2, TACLUR_g29245.t1, TACLUR_g4406.t1, TACLUR_g4407.t1, TACLUR_g7710.t1, TACLUR_g9803.t1, TACLUR_g9806.t1, TACLUR_g9807.t1	THESOL_g8211.t1, THESOL_g8212.t1, THESOL_g8213.t1
OG0000121	CALVIC_g2031.t2, CALVIC_g7804.t1	CISGLO_g11704.t1, CISGLO_g11755.t1, CISGLO_g1197.t1, CISGLO_g13625.t1, CISGLO_g14616.t1, CISGLO_g1693.t1, CISGLO_g25616.t1, CISGLO_g26251.t1, CISGLO_g28965.t1, CISGLO_g29269.t1, CISGLO_g31142.t1, CISGLO_g31566.t1, CISGLO_g32388.t1, CISGLO_g32855.t1, CISGLO_g33230.t1, CISGLO_g33231.t1, CISGLO_g33232.t1, CISGLO_g34115.t1, CISGLO_g34678.t1, CISGLO_g5539.t1, CISGLO_g6471.t1	DEXCAN_g2068.t1, DEXCAN_g6650.t1		GERANG_g14925.t1, GERANG_g15736.t1, GERANG_g19995.t1, GERANG_g374.t1, GERANG_g398.t1, GERANG_g7112.t1, GERANG_g8052.t1	GYMROT_g10190.t1, GYMROT_g10787.t1, GYMROT_g11136.t1, GYMROT_g11581.t1, GYMROT_g11976.t1, GYMROT_g1418.t1, GYMROT_g14969.t1, GYMROT_g15820.t2, GYMROT_g16305.t2, GYMROT_g16770.t2, GYMROT_g17194.t1, GYMROT_g17304.t1, GYMROT_g17490.t1, GYMROT_g18667.t1, GYMROT_g1885.t1, GYMROT_g19483.t2, GYMROT_g20254.t1, GYMROT_g21490.t1, GYMROT_g24978.t1, GYMROT_g25103.t1, GYMROT_g25456.t1, GYMROT_g25535.t1, GYMROT_g25551.t1, GYMROT_g25649.t1, GYMROT_g25766.t1, GYMROT_g25995.t1, GYMROT_g26112.t1, GYMROT_g26546.t1, GYMROT_g26548.t1, GYMROT_g26601.t1, GYMROT_g26630.t1, GYMROT_g2691.t1, GYMROT_g29479.t1, GYMROT_g29701.t1, GYMROT_g29737.t1, GYMROT_g29738.t1, GYMROT_g29745.t2, GYMROT_g29747.t1, GYMROT_g29830.t1, GYMROT_g29967.t2, GYMROT_g4568.t1, GYMROT_g4791.t1, GYMROT_g4792.t1, GYMROT_g4921.t2, GYMROT_g5031.t1, GYMROT_g5055.t1, GYMROT_g5141.t1, GYMROT_g5268.t1, GYMROT_g5304.t1, GYMROT_g5339.t1, GYMROT_g5340.t1, GYMROT_g5559.t1, GYMROT_g6546.t1, GYMROT_g7835.t1, GYMROT_g8479.t1, GYMROT_g8502.t1, GYMROT_g8631.t1, GYMROT_g9090.t1, GYMROT_g9274.t1, GYMROT_g9288.t1, GYMROT_g9655.t1, GYMROT_g9761.t1, GYMROT_g9881.t1	GYMVIR_g14631.t1, GYMVIR_g17582.t1, GYMVIR_g19111.t1, GYMVIR_g1925.t1, GYMVIR_g19720.t1, GYMVIR_g24602.t1, GYMVIR_g7766.t1, GYMVIR_g9955.t1	IALM00000002962, IALM00000002963, IALM00000002965, IALM00000004394, IALM00000004447, IALM00000005173, IALM00000006323, IALM00000006996, IALM00000007680, IALM00000013977, IALM00000014059, IALM00000014561, IALM00000014562, IALM00000014947, IALM00000017002, IALM00000018071, IALM00000019598, IALM00000020707, IALM00000021357, IALM00000021993, IALM00000022643, IALM00000026936, IALM00000027077, IALM00000027930, IALM00000028267	LINTES_g10933.t1, LINTES_g12734.t1, LINTES_g16622.t1, LINTES_g24705.t1, LINTES_g25271.t1, LINTES_g30330.t1, LINTES_g30950.t1, LINTES_g31770.t1, LINTES_g4462.t1, LINTES_g67.t1, LINTES_g9482.t1	LINVUL_g19911.t1	LYPDUB_g10179.t1, LYPDUB_g10518.t1, LYPDUB_g10890.t1, LYPDUB_g10910.t1, LYPDUB_g10917.t1, LYPDUB_g10918.t1, LYPDUB_g10922.t1, LYPDUB_g10923.t1, LYPDUB_g11647.t1, LYPDUB_g12328.t1, LYPDUB_g12335.t1, LYPDUB_g12797.t1, LYPDUB_g12806.t1, LYPDUB_g14905.t1, LYPDUB_g15008.t1, LYPDUB_g15747.t1, LYPDUB_g16282.t1, LYPDUB_g17561.t1, LYPDUB_g18033.t1, LYPDUB_g19695.t1, LYPDUB_g19696.t1, LYPDUB_g20754.t1, LYPDUB_g20949.t1, LYPDUB_g21689.t2, LYPDUB_g22094.t1, LYPDUB_g24877.t1, LYPDUB_g26239.t1, LYPDUB_g26240.t1, LYPDUB_g29144.t1, LYPDUB_g29313.t1, LYPDUB_g29314.t1, LYPDUB_g29331.t1, LYPDUB_g29635.t1, LYPDUB_g3105.t1, LYPDUB_g3111.t1, LYPDUB_g3295.t1, LYPDUB_g3511.t1, LYPDUB_g4162.t1, LYPDUB_g4791.t1, LYPDUB_g5482.t1, LYPDUB_g5491.t1	NOWFER_g11907.t1, NOWFER_g19708.t1, NOWFER_g2251.t1, NOWFER_g23122.t1, NOWFER_g23182.t1, NOWFER_g23183.t1, NOWFER_g2338.t2, NOWFER_g26631.t1, NOWFER_g26696.t2, NOWFER_g26941.t1, NOWFER_g27176.t1, NOWFER_g27323.t1, NOWFER_g3268.t1, NOWFER_g4210.t1, NOWFER_g4223.t1, NOWFER_g4584.t1, NOWFER_g8056.t1		PHAFUN_g6477.t1, PHAFUN_g6507.t1, PHAFUN_g6508.t1, PHAFUN_g8233.t1	PHAOBE_g12427.t1, PHAOBE_g13232.t1, PHAOBE_g13233.t1, PHAOBE_g14423.t1, PHAOBE_g19331.t1, PHAOBE_g22804.t1, PHAOBE_g23144.t1, PHAOBE_g27054.t1, PHAOBE_g31563.t1, PHAOBE_g31959.t1, PHAOBE_g31963.t1, PHAOBE_g31964.t1, PHAOBE_g32064.t1, PHAOBE_g32233.t1, PHAOBE_g32904.t1, PHAOBE_g33099.t1, PHAOBE_g4464.t1, PHAOBE_g7567.t1, PHAOBE_g9834.t1	POLAME_g10200.t1, POLAME_g11856.t1, POLAME_g12691.t1, POLAME_g14824.t1, POLAME_g1637.t1, POLAME_g20918.t1, POLAME_g2738.t1, POLAME_g28349.t1, POLAME_g32359.t1, POLAME_g32731.t2, POLAME_g35734.t1, POLAME_g35802.t1, POLAME_g36500.t1, POLAME_g3668.t1, POLAME_g37097.t1, POLAME_g3828.t1, POLAME_g41874.t1, POLAME_g41908.t1, POLAME_g43037.t1, POLAME_g44000.t1, POLAME_g44356.t1, POLAME_g4668.t2, POLAME_g847.t1, POLAME_g9727.t1	STUBEL_g12201.t1, STUBEL_g13089.t1, STUBEL_g13619.t2	TACGRO_g105.t1, TACGRO_g11084.t1, TACGRO_g12676.t1, TACGRO_g13165.t1, TACGRO_g13166.t1, TACGRO_g13314.t1, TACGRO_g15453.t1, TACGRO_g17841.t1, TACGRO_g19582.t1, TACGRO_g2174.t1, TACGRO_g2183.t1, TACGRO_g24124.t1, TACGRO_g24125.t2, TACGRO_g30910.t1, TACGRO_g31014.t1, TACGRO_g3846.t1, TACGRO_g4116.t1, TACGRO_g4202.t1, TACGRO_g4543.t1, TACGRO_g5128.t1, TACGRO_g515.t1, TACGRO_g6370.t1, TACGRO_g6541.t1	TACLUR_g10371.t1, TACLUR_g16042.t1, TACLUR_g16043.t1, TACLUR_g17607.t1, TACLUR_g18006.t1, TACLUR_g18221.t1, TACLUR_g18222.t1, TACLUR_g2222.t1, TACLUR_g23098.t1, TACLUR_g23633.t1, TACLUR_g2766.t1, TACLUR_g2767.t1, TACLUR_g29390.t1, TACLUR_g8747.t1, TACLUR_g9570.t1	THESOL_g1899.t1, THESOL_g8194.t1	TRIPEN_g10116.t2, TRIPEN_g10883.t2, TRIPEN_g10981.t1, TRIPEN_g10982.t1, TRIPEN_g10983.t1, TRIPEN_g12183.t1, TRIPEN_g13651.t1, TRIPEN_g14039.t1, TRIPEN_g15831.t2, TRIPEN_g15980.t1, TRIPEN_g15981.t1, TRIPEN_g17389.t1, TRIPEN_g17695.t1, TRIPEN_g19398.t2, TRIPEN_g19475.t2, TRIPEN_g1999.t2, TRIPEN_g20029.t1, TRIPEN_g20046.t1, TRIPEN_g20813.t2, TRIPEN_g2393.t1, TRIPEN_g2718.t1, TRIPEN_g2719.t1, TRIPEN_g2720.t1, TRIPEN_g4481.t2, TRIPEN_g4714.t1, TRIPEN_g4766.t1, TRIPEN_g6941.t2, TRIPEN_g8575.t1, TRIPEN_g8701.t1, TRIPEN_g8812.t1
OG0000122	CALVIC_g11642.t1, CALVIC_g20128.t1	CISGLO_g21895.t1, CISGLO_g27591.t1, CISGLO_g33037.t1, CISGLO_g6194.t2, CISGLO_g6753.t1	DEXCAN_g10427.t1, DEXCAN_g12269.t1, DEXCAN_g12367.t1, DEXCAN_g13470.t1, DEXCAN_g16890.t1, DEXCAN_g16981.t1, DEXCAN_g1755.t1, DEXCAN_g18710.t1, DEXCAN_g18711.t1, DEXCAN_g2271.t1, DEXCAN_g2453.t1, DEXCAN_g2454.t1, DEXCAN_g2487.t1, DEXCAN_g2488.t1, DEXCAN_g2581.t1, DEXCAN_g3456.t1, DEXCAN_g5919.t1, DEXCAN_g6251.t1, DEXCAN_g6454.t1, DEXCAN_g7285.t1, DEXCAN_g7447.t1, DEXCAN_g9326.t1, DEXCAN_g9328.t1, DEXCAN_g9329.t1, DEXCAN_g9333.t1, DEXCAN_g9336.t1		GERANG_g10723.t1, GERANG_g13707.t1, GERANG_g14280.t1, GERANG_g14281.t1, GERANG_g18538.t1, GERANG_g18539.t1, GERANG_g21655.t1, GERANG_g24692.t1, GERANG_g24801.t1, GERANG_g4440.t1, GERANG_g8127.t2, GERANG_g8598.t1, GERANG_g9578.t1, GERANG_g9799.t1	GYMROT_g17817.t1, GYMROT_g21295.t1, GYMROT_g28588.t1, GYMROT_g9020.t1	GYMVIR_g12882.t1, GYMVIR_g14568.t1, GYMVIR_g16108.t1, GYMVIR_g17259.t1, GYMVIR_g17468.t1, GYMVIR_g21300.t1, GYMVIR_g21922.t1, GYMVIR_g21923.t1, GYMVIR_g21925.t1, GYMVIR_g22042.t1, GYMVIR_g22668.t1, GYMVIR_g24181.t1, GYMVIR_g3494.t1, GYMVIR_g6161.t1	IALM00000000921, IALM00000001500, IALM00000001638, IALM00000001639, IALM00000001812, IALM00000002196, IALM00000002635, IALM00000004966, IALM00000006688, IALM00000007613, IALM00000011244, IALM00000013067, IALM00000014741, IALM00000017130, IALM00000019982, IALM00000019983, IALM00000020361, IALM00000026097, IALM00000026098, IALM00000026099, IALM00000026100, IALM00000027210, IALM00000028494, IALM00000030636, IALM00000031556	LINTES_g13201.t1, LINTES_g13202.t1, LINTES_g1439.t1, LINTES_g16547.t1, LINTES_g16548.t1, LINTES_g16554.t1, LINTES_g16555.t1, LINTES_g19164.t1, LINTES_g23520.t1, LINTES_g23521.t1, LINTES_g2387.t1, LINTES_g2394.t1, LINTES_g3170.t1, LINTES_g31762.t1, LINTES_g4743.t1, LINTES_g4744.t1, LINTES_g5348.t1, LINTES_g5351.t1	LINVUL_g12779.t1, LINVUL_g12780.t1, LINVUL_g15619.t1, LINVUL_g17020.t1, LINVUL_g23480.t1	LYPDUB_g10978.t1, LYPDUB_g16075.t1, LYPDUB_g16452.t1, LYPDUB_g17410.t1, LYPDUB_g1763.t2, LYPDUB_g18374.t1, LYPDUB_g20342.t1, LYPDUB_g21067.t1, LYPDUB_g2130.t1, LYPDUB_g2131.t1, LYPDUB_g21322.t1, LYPDUB_g21359.t1, LYPDUB_g23034.t1, LYPDUB_g23764.t1, LYPDUB_g29690.t1, LYPDUB_g4627.t1, LYPDUB_g5013.t1, LYPDUB_g5428.t1, LYPDUB_g5429.t1, LYPDUB_g5472.t1, LYPDUB_g5475.t1, LYPDUB_g5531.t1, LYPDUB_g6194.t1, LYPDUB_g6811.t1, LYPDUB_g6830.t1, LYPDUB_g7452.t1, LYPDUB_g7840.t1, LYPDUB_g8161.t1, LYPDUB_g8738.t1	NOWFER_g1291.t1, NOWFER_g13422.t2, NOWFER_g13423.t1, NOWFER_g16693.t1, NOWFER_g1735.t1, NOWFER_g17849.t1, NOWFER_g17850.t1, NOWFER_g18005.t1, NOWFER_g19623.t1, NOWFER_g19630.t1, NOWFER_g20072.t1, NOWFER_g20074.t1, NOWFER_g3793.t1, NOWFER_g38.t1, NOWFER_g4958.t1, NOWFER_g5625.t1, NOWFER_g5626.t1, NOWFER_g5627.t1, NOWFER_g9651.t1		PHAFUN_g11536.t1, PHAFUN_g15008.t1, PHAFUN_g15009.t1, PHAFUN_g15293.t1, PHAFUN_g15479.t1, PHAFUN_g17956.t1, PHAFUN_g2960.t1, PHAFUN_g3198.t1, PHAFUN_g3626.t1, PHAFUN_g8021.t1, PHAFUN_g8178.t1, PHAFUN_g8179.t1, PHAFUN_g8367.t1, PHAFUN_g8442.t1	PHAOBE_g10083.t1, PHAOBE_g12146.t1, PHAOBE_g12682.t1, PHAOBE_g12848.t1, PHAOBE_g13069.t1, PHAOBE_g14352.t1, PHAOBE_g14527.t1, PHAOBE_g15086.t1, PHAOBE_g18011.t1, PHAOBE_g19606.t1, PHAOBE_g21958.t1, PHAOBE_g22024.t1, PHAOBE_g22525.t1, PHAOBE_g22526.t1, PHAOBE_g23450.t1, PHAOBE_g23992.t2, PHAOBE_g24105.t1, PHAOBE_g27795.t2, PHAOBE_g27801.t1, PHAOBE_g28985.t1, PHAOBE_g28987.t1, PHAOBE_g32567.t1	POLAME_g11375.t1, POLAME_g11449.t1, POLAME_g11624.t1, POLAME_g11883.t1, POLAME_g15676.t1, POLAME_g16272.t1, POLAME_g16359.t1, POLAME_g16360.t1, POLAME_g16362.t1, POLAME_g16363.t1, POLAME_g16364.t1, POLAME_g16365.t1, POLAME_g16366.t1, POLAME_g16367.t1, POLAME_g1726.t1, POLAME_g17495.t1, POLAME_g18164.t2, POLAME_g18181.t1, POLAME_g18279.t1, POLAME_g19103.t1, POLAME_g19371.t1, POLAME_g19651.t1, POLAME_g21796.t1, POLAME_g22506.t1, POLAME_g22507.t1, POLAME_g22508.t1, POLAME_g22597.t1, POLAME_g23223.t1, POLAME_g24733.t2, POLAME_g25429.t1, POLAME_g25431.t1, POLAME_g25432.t2, POLAME_g25479.t1, POLAME_g25536.t1, POLAME_g2619.t1, POLAME_g27004.t1, POLAME_g27005.t1, POLAME_g27013.t1, POLAME_g27014.t2, POLAME_g27219.t1, POLAME_g27220.t1, POLAME_g27385.t1, POLAME_g27962.t1, POLAME_g27963.t1, POLAME_g28691.t1, POLAME_g30651.t1, POLAME_g30652.t1, POLAME_g30923.t1, POLAME_g30924.t1, POLAME_g30933.t1, POLAME_g3228.t1, POLAME_g32302.t1, POLAME_g32458.t1, POLAME_g3406.t1, POLAME_g350.t1, POLAME_g36471.t1, POLAME_g36472.t1, POLAME_g37262.t1, POLAME_g40130.t1, POLAME_g41586.t2, POLAME_g43223.t1, POLAME_g43493.t1, POLAME_g4599.t1, POLAME_g5373.t1, POLAME_g5885.t1, POLAME_g5887.t1, POLAME_g6105.t1, POLAME_g6422.t1, POLAME_g7266.t1, POLAME_g7317.t1, POLAME_g7318.t1, POLAME_g7319.t1, POLAME_g8145.t1, POLAME_g8285.t1	STUBEL_g14406.t1	TACGRO_g10248.t1, TACGRO_g14857.t1, TACGRO_g17316.t1, TACGRO_g1858.t1, TACGRO_g18777.t1, TACGRO_g20356.t1, TACGRO_g2257.t1, TACGRO_g23252.t1, TACGRO_g27171.t1, TACGRO_g8167.t1	TACLUR_g12858.t1, TACLUR_g14070.t1, TACLUR_g14279.t1, TACLUR_g14616.t1, TACLUR_g14617.t1, TACLUR_g14690.t1, TACLUR_g14691.t1, TACLUR_g15402.t1, TACLUR_g16116.t1, TACLUR_g16117.t1, TACLUR_g18439.t1, TACLUR_g19955.t1, TACLUR_g2207.t1, TACLUR_g2208.t1, TACLUR_g22156.t1, TACLUR_g22161.t1, TACLUR_g22166.t1, TACLUR_g2308.t1, TACLUR_g23628.t1, TACLUR_g23631.t1, TACLUR_g2475.t1, TACLUR_g25371.t1, TACLUR_g27018.t1, TACLUR_g27295.t1, TACLUR_g28484.t1, TACLUR_g2948.t1, TACLUR_g4091.t1, TACLUR_g4739.t1, TACLUR_g4930.t1, TACLUR_g5139.t1, TACLUR_g5905.t1, TACLUR_g6609.t1, TACLUR_g9813.t1, TACLUR_g9816.t1		TRIPEN_g20686.t1, TRIPEN_g20713.t1
OG0000123	CALVIC_g1909.t1, CALVIC_g22625.t1, CALVIC_g5630.t1, CALVIC_g8022.t1, CALVIC_g8433.t1, CALVIC_g8435.t1, CALVIC_g921.t1, CALVIC_g926.t1	CISGLO_g11133.t1, CISGLO_g11278.t1, CISGLO_g12171.t1, CISGLO_g12267.t1, CISGLO_g12348.t1, CISGLO_g12349.t2, CISGLO_g12930.t2, CISGLO_g13148.t1, CISGLO_g22537.t1, CISGLO_g22540.t2, CISGLO_g22545.t1, CISGLO_g23258.t1, CISGLO_g23396.t1, CISGLO_g23864.t1, CISGLO_g28404.t3, CISGLO_g28409.t1, CISGLO_g28410.t1, CISGLO_g28423.t1, CISGLO_g28425.t1, CISGLO_g29536.t1, CISGLO_g29898.t1, CISGLO_g33498.t1, CISGLO_g4338.t1, CISGLO_g4493.t1, CISGLO_g4613.t1, CISGLO_g4615.t1, CISGLO_g4732.t1, CISGLO_g594.t1, CISGLO_g6515.t1, CISGLO_g6663.t2	DEXCAN_g13337.t1, DEXCAN_g13338.t1, DEXCAN_g5192.t1, DEXCAN_g9149.t1, DEXCAN_g9308.t1, DEXCAN_g9691.t1, DEXCAN_g9908.t1	EPISUC_g16509.t1, EPISUC_g9605.t1	GERANG_g11653.t1, GERANG_g13815.t1, GERANG_g22198.t2, GERANG_g23070.t1, GERANG_g3636.t1, GERANG_g4481.t1, GERANG_g9327.t1	GYMROT_g160.t1, GYMROT_g16812.t1, GYMROT_g16877.t1, GYMROT_g18372.t1, GYMROT_g18373.t1, GYMROT_g20583.t2, GYMROT_g20666.t1, GYMROT_g20888.t1, GYMROT_g20902.t1, GYMROT_g21340.t1, GYMROT_g27277.t1, GYMROT_g4333.t1, GYMROT_g4555.t1, GYMROT_g4561.t1, GYMROT_g9703.t1	GYMVIR_g12954.t1, GYMVIR_g13718.t1, GYMVIR_g13719.t1, GYMVIR_g14466.t1, GYMVIR_g14469.t1, GYMVIR_g17411.t1, GYMVIR_g17412.t1, GYMVIR_g179.t1, GYMVIR_g20348.t1, GYMVIR_g24146.t1, GYMVIR_g243.t1, GYMVIR_g244.t1, GYMVIR_g2535.t1, GYMVIR_g259.t1, GYMVIR_g3116.t1, GYMVIR_g3272.t1, GYMVIR_g3314.t1, GYMVIR_g3315.t1, GYMVIR_g3574.t1, GYMVIR_g3682.t1, GYMVIR_g3716.t1, GYMVIR_g3717.t1, GYMVIR_g3718.t1, GYMVIR_g4915.t1, GYMVIR_g53.t1, GYMVIR_g6962.t2, GYMVIR_g8000.t1, GYMVIR_g8001.t1, GYMVIR_g8037.t1, GYMVIR_g8594.t1, GYMVIR_g9120.t1	IALM00000000024, IALM00000000733, IALM00000000734, IALM00000000999, IALM00000001267, IALM00000001270, IALM00000001272, IALM00000002181, IALM00000002184, IALM00000002187, IALM00000002191, IALM00000003064, IALM00000007514, IALM00000015855, IALM00000016246, IALM00000018068, IALM00000019761, IALM00000023630, IALM00000023631, IALM00000027312, IALM00000028628, IALM00000030565, IALM00000030566, IALM00000031447, IALM00000031761, IALM00000031880, IALM00000031904, IALM00000031980, IALM00000031981, IALM00000031985, IALM00000031989	LINTES_g11019.t1, LINTES_g11265.t2, LINTES_g12383.t1, LINTES_g18680.t1, LINTES_g18681.t1, LINTES_g22691.t1, LINTES_g22692.t1, LINTES_g23253.t1, LINTES_g24701.t1, LINTES_g29658.t1, LINTES_g29659.t1, LINTES_g29754.t1, LINTES_g30921.t1, LINTES_g30981.t1, LINTES_g30982.t1, LINTES_g31525.t1, LINTES_g31526.t1, LINTES_g4036.t1, LINTES_g4225.t1, LINTES_g5300.t1, LINTES_g5303.t1	LINVUL_g12482.t1, LINVUL_g12710.t1, LINVUL_g12904.t1, LINVUL_g12907.t1, LINVUL_g12913.t1, LINVUL_g12917.t1, LINVUL_g1372.t1, LINVUL_g1429.t1, LINVUL_g1492.t1, LINVUL_g1560.t1, LINVUL_g15629.t1, LINVUL_g1567.t1, LINVUL_g1568.t1, LINVUL_g15694.t1, LINVUL_g1599.t1, LINVUL_g1626.t1, LINVUL_g16277.t1, LINVUL_g16881.t1, LINVUL_g181.t1, LINVUL_g1861.t1, LINVUL_g19998.t1, LINVUL_g20273.t1, LINVUL_g2207.t1, LINVUL_g22346.t1, LINVUL_g22348.t1, LINVUL_g22353.t1, LINVUL_g22354.t1, LINVUL_g22356.t1, LINVUL_g22365.t1, LINVUL_g22366.t1, LINVUL_g22608.t1, LINVUL_g22670.t1, LINVUL_g22837.t2, LINVUL_g23096.t1, LINVUL_g23097.t1, LINVUL_g23738.t1, LINVUL_g23739.t1, LINVUL_g23740.t1, LINVUL_g23796.t1, LINVUL_g23800.t1, LINVUL_g23851.t1, LINVUL_g24183.t1, LINVUL_g24184.t1, LINVUL_g24192.t1, LINVUL_g24193.t1, LINVUL_g24210.t1, LINVUL_g24211.t1, LINVUL_g24215.t1, LINVUL_g24238.t1, LINVUL_g2671.t1, LINVUL_g3235.t1, LINVUL_g3825.t1, LINVUL_g3828.t1, LINVUL_g7205.t2, LINVUL_g7237.t1, LINVUL_g7238.t1, LINVUL_g7856.t1, LINVUL_g8214.t1, LINVUL_g8306.t1, LINVUL_g8326.t1	LYPDUB_g10933.t1, LYPDUB_g11037.t1, LYPDUB_g11862.t1, LYPDUB_g11865.t1, LYPDUB_g12535.t1, LYPDUB_g16219.t1, LYPDUB_g17307.t2, LYPDUB_g17308.t1, LYPDUB_g18004.t1, LYPDUB_g18005.t1, LYPDUB_g20958.t1, LYPDUB_g20959.t1, LYPDUB_g21063.t1, LYPDUB_g21244.t1, LYPDUB_g21245.t1, LYPDUB_g21342.t1, LYPDUB_g2605.t1, LYPDUB_g26848.t1, LYPDUB_g3140.t1, LYPDUB_g3948.t1, LYPDUB_g5700.t1	NOWFER_g166.t1, NOWFER_g171.t1, NOWFER_g17335.t1, NOWFER_g5592.t1		PHAFUN_g2507.t1, PHAFUN_g6469.t1	PHAOBE_g10391.t1, PHAOBE_g10930.t1, PHAOBE_g1104.t1, PHAOBE_g1105.t1, PHAOBE_g1206.t1, PHAOBE_g13753.t2, PHAOBE_g14175.t1, PHAOBE_g14317.t1, PHAOBE_g15510.t1, PHAOBE_g17807.t1, PHAOBE_g18532.t1, PHAOBE_g18533.t1, PHAOBE_g19348.t1, PHAOBE_g19349.t1, PHAOBE_g19355.t1, PHAOBE_g19814.t1, PHAOBE_g19815.t1, PHAOBE_g21336.t1, PHAOBE_g22837.t1, PHAOBE_g23035.t1, PHAOBE_g23036.t1, PHAOBE_g23267.t1, PHAOBE_g23653.t2, PHAOBE_g24323.t1, PHAOBE_g31018.t1, PHAOBE_g32387.t1, PHAOBE_g32388.t1, PHAOBE_g33018.t1, PHAOBE_g4374.t1, PHAOBE_g765.t1, PHAOBE_g7886.t1, PHAOBE_g8264.t1, PHAOBE_g859.t1, PHAOBE_g860.t1, PHAOBE_g9298.t1, PHAOBE_g939.t1	POLAME_g26229.t2, POLAME_g35449.t1, POLAME_g35450.t1, POLAME_g44250.t1, POLAME_g45476.t1, POLAME_g45477.t1, POLAME_g73.t1, POLAME_g78.t1	STUBEL_g10767.t1, STUBEL_g14465.t1, STUBEL_g14466.t1, STUBEL_g15471.t1, STUBEL_g18914.t1, STUBEL_g2416.t1	TACGRO_g19837.t1, TACGRO_g2898.t1, TACGRO_g29519.t1	TACLUR_g131.t1, TACLUR_g13614.t1, TACLUR_g16517.t2, TACLUR_g16574.t1, TACLUR_g16575.t1, TACLUR_g3713.t1, TACLUR_g70.t1, TACLUR_g72.t1, TACLUR_g78.t1, TACLUR_g82.t2, TACLUR_g8570.t1, TACLUR_g8571.t1, TACLUR_g86.t1, TACLUR_g87.t1	THESOL_g16386.t1, THESOL_g1707.t1, THESOL_g17076.t1, THESOL_g1834.t1, THESOL_g1846.t1, THESOL_g2015.t1, THESOL_g2148.t1, THESOL_g2149.t1	TRIPEN_g123.t1, TRIPEN_g20079.t1
OG0000124		CISGLO_g10342.t1, CISGLO_g10776.t1, CISGLO_g13554.t1, CISGLO_g14433.t1, CISGLO_g176.t1, CISGLO_g226.t1, CISGLO_g22663.t1, CISGLO_g22683.t1, CISGLO_g28187.t2, CISGLO_g289.t1, CISGLO_g2908.t1, CISGLO_g29156.t1, CISGLO_g29369.t1, CISGLO_g29703.t1, CISGLO_g30562.t1, CISGLO_g31333.t1, CISGLO_g33290.t1, CISGLO_g357.t1, CISGLO_g4280.t1, CISGLO_g4682.t1, CISGLO_g4687.t1, CISGLO_g4688.t1, CISGLO_g653.t1, CISGLO_g665.t1, CISGLO_g8461.t1, CISGLO_g9904.t1	DEXCAN_g10919.t1, DEXCAN_g12710.t1, DEXCAN_g18986.t1, DEXCAN_g18994.t1, DEXCAN_g1906.t1		GERANG_g11014.t1	GYMROT_g11189.t1, GYMROT_g12477.t1, GYMROT_g1282.t1, GYMROT_g13837.t1, GYMROT_g16822.t1, GYMROT_g17431.t1, GYMROT_g22103.t1, GYMROT_g22594.t1, GYMROT_g2402.t1, GYMROT_g25181.t1, GYMROT_g26044.t1, GYMROT_g27522.t1, GYMROT_g30210.t1, GYMROT_g3178.t1, GYMROT_g3379.t1, GYMROT_g580.t1, GYMROT_g6206.t1, GYMROT_g650.t1, GYMROT_g8241.t1, GYMROT_g9975.t1	GYMVIR_g13456.t1, GYMVIR_g13554.t1, GYMVIR_g15593.t1, GYMVIR_g19017.t1, GYMVIR_g22180.t1, GYMVIR_g2255.t1, GYMVIR_g24825.t1, GYMVIR_g2510.t1, GYMVIR_g2682.t1, GYMVIR_g2785.t1, GYMVIR_g3090.t1, GYMVIR_g8642.t1, GYMVIR_g8686.t1, GYMVIR_g9182.t1	IALM00000002893, IALM00000002951, IALM00000010187, IALM00000013044, IALM00000017312, IALM00000017508, IALM00000019232, IALM00000020927, IALM00000021728, IALM00000022053, IALM00000025659, IALM00000026681, IALM00000026835, IALM00000027054, IALM00000027207, IALM00000027275, IALM00000028151, IALM00000029281, IALM00000029514, IALM00000030265, IALM00000030304, IALM00000030388	LINTES_g10307.t1, LINTES_g11801.t1, LINTES_g11806.t1, LINTES_g16790.t2, LINTES_g16791.t1, LINTES_g17051.t1, LINTES_g17197.t1, LINTES_g18777.t1, LINTES_g2423.t1, LINTES_g24362.t2, LINTES_g29583.t1, LINTES_g29588.t1, LINTES_g31709.t1, LINTES_g3374.t1, LINTES_g3964.t1, LINTES_g4163.t1, LINTES_g9512.t1, LINTES_g9667.t1, LINTES_g9724.t1, LINTES_g9725.t1	LINVUL_g11065.t1, LINVUL_g12355.t1, LINVUL_g12461.t1, LINVUL_g1271.t1, LINVUL_g12868.t1, LINVUL_g13323.t1, LINVUL_g16060.t1, LINVUL_g16364.t2, LINVUL_g16520.t1, LINVUL_g16571.t1, LINVUL_g16581.t1, LINVUL_g1870.t1, LINVUL_g1913.t1, LINVUL_g2123.t1, LINVUL_g2131.t1, LINVUL_g2146.t1, LINVUL_g21653.t1, LINVUL_g22052.t1, LINVUL_g22068.t2, LINVUL_g22189.t1, LINVUL_g22269.t1, LINVUL_g22270.t1, LINVUL_g22427.t1, LINVUL_g22492.t1, LINVUL_g22552.t2, LINVUL_g22567.t1, LINVUL_g22675.t1, LINVUL_g22811.t1, LINVUL_g22913.t1, LINVUL_g22936.t1, LINVUL_g22960.t1, LINVUL_g23162.t1, LINVUL_g23171.t1, LINVUL_g23284.t1, LINVUL_g23293.t1, LINVUL_g23434.t1, LINVUL_g23442.t1, LINVUL_g23626.t2, LINVUL_g2373.t1, LINVUL_g23980.t1, LINVUL_g2464.t1, LINVUL_g2572.t1, LINVUL_g2581.t1, LINVUL_g2598.t1, LINVUL_g2603.t1, LINVUL_g2685.t1, LINVUL_g2943.t1, LINVUL_g3669.t1, LINVUL_g3674.t1, LINVUL_g3688.t1, LINVUL_g3698.t1, LINVUL_g3702.t2, LINVUL_g7328.t1, LINVUL_g8001.t1, LINVUL_g8301.t1, LINVUL_g8618.t1		NOWFER_g13596.t1, NOWFER_g13968.t1, NOWFER_g14241.t1, NOWFER_g14293.t1, NOWFER_g19511.t1, NOWFER_g19597.t1, NOWFER_g19720.t1, NOWFER_g19791.t1, NOWFER_g19792.t1, NOWFER_g21583.t1, NOWFER_g22723.t1, NOWFER_g23874.t1, NOWFER_g24201.t1, NOWFER_g24335.t1, NOWFER_g27320.t1, NOWFER_g2842.t1, NOWFER_g3171.t1, NOWFER_g3234.t1, NOWFER_g3401.t1, NOWFER_g6631.t1, NOWFER_g7360.t1, NOWFER_g7798.t1, NOWFER_g7955.t1, NOWFER_g8088.t1, NOWFER_g8348.t1, NOWFER_g8512.t1, NOWFER_g8643.t1, NOWFER_g8863.t1, NOWFER_g8882.t1, NOWFER_g8883.t1, NOWFER_g9033.t1, NOWFER_g9323.t1	ORMOCH_g12653.t1, ORMOCH_g14067.t1		PHAOBE_g1026.t1, PHAOBE_g1042.t1, PHAOBE_g1066.t1, PHAOBE_g1137.t1, PHAOBE_g12014.t1, PHAOBE_g12043.t1, PHAOBE_g121.t1, PHAOBE_g12385.t1, PHAOBE_g13818.t1, PHAOBE_g16376.t1, PHAOBE_g16578.t1, PHAOBE_g16947.t1, PHAOBE_g17843.t1, PHAOBE_g187.t1, PHAOBE_g19022.t1, PHAOBE_g19028.t1, PHAOBE_g198.t1, PHAOBE_g209.t1, PHAOBE_g2116.t1, PHAOBE_g21922.t1, PHAOBE_g23312.t1, PHAOBE_g23898.t1, PHAOBE_g24022.t1, PHAOBE_g24220.t1, PHAOBE_g24917.t1, PHAOBE_g255.t1, PHAOBE_g25610.t1, PHAOBE_g270.t1, PHAOBE_g27704.t1, PHAOBE_g278.t1, PHAOBE_g28501.t1, PHAOBE_g28502.t1, PHAOBE_g28678.t1, PHAOBE_g29462.t1, PHAOBE_g2952.t1, PHAOBE_g308.t1, PHAOBE_g31179.t1, PHAOBE_g316.t1, PHAOBE_g3388.t1, PHAOBE_g3863.t1, PHAOBE_g3864.t1, PHAOBE_g5118.t1, PHAOBE_g5667.t1, PHAOBE_g5668.t1, PHAOBE_g5985.t1, PHAOBE_g7868.t1, PHAOBE_g7956.t1, PHAOBE_g809.t1, PHAOBE_g869.t1, PHAOBE_g8998.t1	POLAME_g26118.t1, POLAME_g39224.t1, POLAME_g45026.t1, POLAME_g45027.t1		TACGRO_g11541.t1, TACGRO_g11577.t1, TACGRO_g12328.t1, TACGRO_g12846.t1, TACGRO_g12851.t1, TACGRO_g13448.t1, TACGRO_g13571.t1, TACGRO_g16167.t1, TACGRO_g186.t1, TACGRO_g18952.t1, TACGRO_g19106.t1, TACGRO_g19266.t1, TACGRO_g19425.t1, TACGRO_g29853.t1, TACGRO_g31259.t1, TACGRO_g33703.t1, TACGRO_g3636.t1, TACGRO_g4272.t1, TACGRO_g5281.t1, TACGRO_g544.t1, TACGRO_g551.t1, TACGRO_g5766.t1	TACLUR_g10392.t1, TACLUR_g10863.t1, TACLUR_g11022.t1, TACLUR_g11070.t1, TACLUR_g11333.t1, TACLUR_g14366.t1, TACLUR_g15997.t1, TACLUR_g17135.t1, TACLUR_g17511.t1, TACLUR_g17648.t1, TACLUR_g20475.t1, TACLUR_g21295.t1, TACLUR_g22.t1, TACLUR_g22470.t1, TACLUR_g22616.t1, TACLUR_g22739.t1, TACLUR_g23534.t1, TACLUR_g26683.t1, TACLUR_g27598.t1, TACLUR_g27659.t1, TACLUR_g27669.t1, TACLUR_g27694.t1, TACLUR_g27744.t1, TACLUR_g28652.t1, TACLUR_g31455.t1, TACLUR_g31550.t1, TACLUR_g31955.t1, TACLUR_g3370.t1, TACLUR_g3664.t1, TACLUR_g4697.t1, TACLUR_g6265.t1, TACLUR_g6880.t1, TACLUR_g9601.t1	THESOL_g11016.t1, THESOL_g17576.t1, THESOL_g18005.t1, THESOL_g18007.t1, THESOL_g18442.t1, THESOL_g5423.t1	TRIPEN_g6894.t1, TRIPEN_g8495.t1
OG0000125	CALVIC_g13517.t1, CALVIC_g14653.t2, CALVIC_g2847.t1	CISGLO_g11178.t1, CISGLO_g1302.t1, CISGLO_g16555.t1, CISGLO_g17160.t1, CISGLO_g1719.t1, CISGLO_g19286.t1, CISGLO_g20667.t1, CISGLO_g21082.t1, CISGLO_g21670.t2, CISGLO_g22175.t1, CISGLO_g22610.t1, CISGLO_g22675.t1, CISGLO_g23859.t1, CISGLO_g24373.t1, CISGLO_g25339.t1, CISGLO_g26769.t2, CISGLO_g2865.t1, CISGLO_g30708.t2, CISGLO_g30878.t1, CISGLO_g30879.t1, CISGLO_g30880.t1, CISGLO_g3205.t1, CISGLO_g32658.t2, CISGLO_g32693.t1, CISGLO_g3609.t1, CISGLO_g4539.t1, CISGLO_g4782.t1, CISGLO_g497.t1, CISGLO_g539.t1, CISGLO_g629.t2, CISGLO_g9802.t1	DEXCAN_g10252.t1, DEXCAN_g13530.t1, DEXCAN_g14002.t1, DEXCAN_g14074.t1, DEXCAN_g16693.t1, DEXCAN_g17210.t1, DEXCAN_g3407.t1, DEXCAN_g3525.t1	EPISUC_g11893.t1, EPISUC_g12230.t1, EPISUC_g1309.t1, EPISUC_g14881.t1, EPISUC_g16820.t1, EPISUC_g1689.t1, EPISUC_g5619.t1, EPISUC_g6659.t1	GERANG_g1613.t1, GERANG_g17396.t1, GERANG_g18728.t1, GERANG_g19264.t1, GERANG_g24824.t1	GYMROT_g11123.t2, GYMROT_g12810.t1, GYMROT_g13926.t1, GYMROT_g17533.t1, GYMROT_g21453.t1, GYMROT_g21454.t1, GYMROT_g21455.t1, GYMROT_g2326.t1, GYMROT_g26059.t1, GYMROT_g26976.t1, GYMROT_g26977.t1, GYMROT_g28049.t1, GYMROT_g28052.t1, GYMROT_g28066.t1, GYMROT_g28358.t1, GYMROT_g4324.t1, GYMROT_g5592.t1, GYMROT_g8236.t1, GYMROT_g8238.t1, GYMROT_g8327.t2, GYMROT_g8497.t1	GYMVIR_g14881.t1, GYMVIR_g22476.t1, GYMVIR_g3780.t1, GYMVIR_g4957.t2, GYMVIR_g6536.t1, GYMVIR_g7797.t1, GYMVIR_g8142.t1, GYMVIR_g9123.t1	IALM00000008213, IALM00000009677, IALM00000010464, IALM00000013515, IALM00000015391, IALM00000017673, IALM00000017674, IALM00000017993, IALM00000019895, IALM00000019897, IALM00000026394	LINTES_g10645.t1, LINTES_g11328.t1, LINTES_g13279.t1, LINTES_g13399.t1, LINTES_g13492.t1, LINTES_g1616.t1, LINTES_g18692.t1, LINTES_g18708.t1, LINTES_g19246.t1, LINTES_g19318.t1, LINTES_g20312.t1, LINTES_g24627.t1, LINTES_g25764.t1, LINTES_g29710.t1, LINTES_g8263.t1, LINTES_g9335.t1	LINVUL_g10801.t1, LINVUL_g12611.t1, LINVUL_g17032.t1, LINVUL_g17033.t1, LINVUL_g20249.t1, LINVUL_g23697.t1, LINVUL_g3411.t1, LINVUL_g3423.t1, LINVUL_g3859.t1, LINVUL_g7082.t1, LINVUL_g7555.t1, LINVUL_g7556.t1, LINVUL_g983.t1	LYPDUB_g10289.t2, LYPDUB_g11589.t3, LYPDUB_g11773.t1, LYPDUB_g12622.t1, LYPDUB_g12879.t1, LYPDUB_g14473.t1, LYPDUB_g16041.t1, LYPDUB_g17509.t1, LYPDUB_g17756.t1, LYPDUB_g18861.t1, LYPDUB_g21197.t1, LYPDUB_g21393.t1, LYPDUB_g24989.t1, LYPDUB_g29347.t1, LYPDUB_g29929.t1, LYPDUB_g29930.t1, LYPDUB_g30037.t1, LYPDUB_g3564.t1, LYPDUB_g6196.t1, LYPDUB_g9848.t1	NOWFER_g10873.t1, NOWFER_g10874.t1, NOWFER_g10875.t2, NOWFER_g13440.t1, NOWFER_g13805.t1, NOWFER_g14366.t1, NOWFER_g14367.t1, NOWFER_g14982.t1, NOWFER_g14983.t1, NOWFER_g15154.t1, NOWFER_g15155.t1, NOWFER_g15340.t3, NOWFER_g17923.t1, NOWFER_g1898.t1, NOWFER_g19108.t1, NOWFER_g19109.t1, NOWFER_g19570.t1, NOWFER_g19571.t1, NOWFER_g19572.t1, NOWFER_g19595.t1, NOWFER_g20314.t1, NOWFER_g22978.t1, NOWFER_g23008.t1, NOWFER_g2370.t1, NOWFER_g24058.t1, NOWFER_g24059.t1, NOWFER_g24572.t1, NOWFER_g26653.t1, NOWFER_g27337.t3, NOWFER_g27338.t1, NOWFER_g2999.t1, NOWFER_g3000.t1, NOWFER_g3742.t2, NOWFER_g3823.t1, NOWFER_g4129.t1, NOWFER_g4130.t1, NOWFER_g7.t1, NOWFER_g8.t2, NOWFER_g8069.t1, NOWFER_g8792.t1, NOWFER_g9263.t1, NOWFER_g9264.t1	ORMOCH_g7362.t1	PHAFUN_g11606.t1, PHAFUN_g14551.t1, PHAFUN_g17933.t1, PHAFUN_g18004.t1, PHAFUN_g5806.t1	PHAOBE_g20241.t1, PHAOBE_g27443.t1, PHAOBE_g29432.t1, PHAOBE_g31469.t1, PHAOBE_g7891.t1	POLAME_g12794.t1, POLAME_g14281.t1, POLAME_g14468.t1, POLAME_g14469.t1, POLAME_g14470.t1, POLAME_g15007.t1, POLAME_g15203.t1, POLAME_g15997.t1, POLAME_g16496.t1, POLAME_g16746.t1, POLAME_g16894.t1, POLAME_g18073.t1, POLAME_g18283.t1, POLAME_g18493.t1, POLAME_g18500.t1, POLAME_g18501.t1, POLAME_g2020.t1, POLAME_g2024.t1, POLAME_g20553.t1, POLAME_g20554.t2, POLAME_g20560.t1, POLAME_g21597.t1, POLAME_g21598.t1, POLAME_g22391.t1, POLAME_g23994.t1, POLAME_g24158.t1, POLAME_g24555.t1, POLAME_g25619.t1, POLAME_g25907.t1, POLAME_g25908.t1, POLAME_g2772.t1, POLAME_g2809.t1, POLAME_g28233.t1, POLAME_g29263.t1, POLAME_g29298.t1, POLAME_g29896.t1, POLAME_g29929.t1, POLAME_g30845.t1, POLAME_g3109.t1, POLAME_g3110.t1, POLAME_g31386.t1, POLAME_g32182.t1, POLAME_g32489.t1, POLAME_g32656.t1, POLAME_g35248.t1, POLAME_g37253.t1, POLAME_g39551.t1, POLAME_g41009.t1, POLAME_g41084.t1, POLAME_g41310.t2, POLAME_g41323.t1, POLAME_g41324.t1, POLAME_g41325.t1, POLAME_g41336.t1, POLAME_g41337.t1, POLAME_g41643.t1, POLAME_g42290.t2, POLAME_g42291.t1, POLAME_g43976.t1, POLAME_g44708.t2, POLAME_g5377.t1, POLAME_g5725.t1, POLAME_g6794.t1, POLAME_g6831.t2, POLAME_g8567.t1, POLAME_g8568.t1, POLAME_g8574.t1, POLAME_g9354.t1	STUBEL_g14412.t1, STUBEL_g19345.t1	TACGRO_g13409.t1, TACGRO_g17043.t1, TACGRO_g17044.t1, TACGRO_g19703.t2, TACGRO_g19705.t1, TACGRO_g29850.t1, TACGRO_g30292.t1, TACGRO_g33629.t1	TACLUR_g10226.t1, TACLUR_g11266.t1, TACLUR_g11268.t1, TACLUR_g11800.t1, TACLUR_g12036.t1, TACLUR_g18281.t1, TACLUR_g20129.t2, TACLUR_g22556.t1, TACLUR_g22557.t1, TACLUR_g28276.t1, TACLUR_g28465.t1, TACLUR_g28466.t1, TACLUR_g28641.t2, TACLUR_g6268.t2	THESOL_g14261.t2, THESOL_g14687.t1, THESOL_g14709.t2, THESOL_g14717.t1, THESOL_g18418.t1, THESOL_g1921.t1, THESOL_g1922.t1, THESOL_g2142.t1, THESOL_g2288.t1, THESOL_g2289.t1, THESOL_g5344.t1, THESOL_g5345.t1, THESOL_g5346.t1, THESOL_g8322.t1, THESOL_g8323.t1	TRIPEN_g11696.t2, TRIPEN_g11697.t1, TRIPEN_g15790.t2, TRIPEN_g2698.t1, TRIPEN_g2699.t1, TRIPEN_g3921.t1, TRIPEN_g5110.t1, TRIPEN_g601.t1
OG0000126		CISGLO_g10336.t1, CISGLO_g10768.t1, CISGLO_g13560.t1, CISGLO_g14439.t1, CISGLO_g170.t1, CISGLO_g220.t1, CISGLO_g22657.t1, CISGLO_g22689.t1, CISGLO_g23593.t1, CISGLO_g28186.t1, CISGLO_g2914.t1, CISGLO_g29150.t1, CISGLO_g29368.t1, CISGLO_g295.t1, CISGLO_g29697.t1, CISGLO_g31339.t1, CISGLO_g33284.t1, CISGLO_g351.t1, CISGLO_g4676.t1, CISGLO_g4695.t1, CISGLO_g659.t1, CISGLO_g671.t1, CISGLO_g8467.t1, CISGLO_g9898.t1	DEXCAN_g10918.t1, DEXCAN_g12476.t1, DEXCAN_g12711.t1, DEXCAN_g12797.t1, DEXCAN_g12888.t1, DEXCAN_g12970.t1, DEXCAN_g16592.t1, DEXCAN_g18300.t1, DEXCAN_g18384.t1, DEXCAN_g18704.t1, DEXCAN_g18985.t2, DEXCAN_g18993.t1, DEXCAN_g1905.t1, DEXCAN_g19056.t1, DEXCAN_g5734.t1, DEXCAN_g5875.t1, DEXCAN_g9089.t1, DEXCAN_g9625.t1, DEXCAN_g9626.t1		GERANG_g11008.t1, GERANG_g14601.t1, GERANG_g9584.t1		GYMVIR_g10875.t1, GYMVIR_g13395.t1, GYMVIR_g13455.t1, GYMVIR_g13555.t1, GYMVIR_g15592.t1, GYMVIR_g18651.t1, GYMVIR_g19016.t1, GYMVIR_g2210.t1, GYMVIR_g22589.t1, GYMVIR_g23051.t1, GYMVIR_g24550.t1, GYMVIR_g24757.t1, GYMVIR_g2511.t1, GYMVIR_g2663.t1, GYMVIR_g2735.t1, GYMVIR_g2791.t1, GYMVIR_g3091.t1, GYMVIR_g8096.t1, GYMVIR_g8277.t1	IALM00000002892, IALM00000002950, IALM00000003114, IALM00000003918, IALM00000013045, IALM00000017311, IALM00000017509, IALM00000019231, IALM00000020928, IALM00000021362, IALM00000021727, IALM00000022051, IALM00000025660, IALM00000026682, IALM00000026836, IALM00000026851, IALM00000027055, IALM00000027274, IALM00000028143, IALM00000028152, IALM00000029515, IALM00000030264, IALM00000030303, IALM00000030387	LINTES_g11800.t1, LINTES_g11807.t1, LINTES_g12535.t1, LINTES_g16467.t1, LINTES_g16789.t1, LINTES_g17052.t1, LINTES_g17198.t1, LINTES_g17488.t1, LINTES_g18778.t1, LINTES_g2424.t1, LINTES_g24361.t1, LINTES_g27915.t1, LINTES_g27922.t1, LINTES_g29584.t1, LINTES_g29586.t1, LINTES_g29589.t1, LINTES_g29591.t1, LINTES_g30376.t1, LINTES_g30519.t1, LINTES_g3086.t1, LINTES_g31710.t1, LINTES_g3713.t1, LINTES_g4162.t1, LINTES_g4482.t1, LINTES_g9668.t1, LINTES_g9723.t1	LINVUL_g11064.t1, LINVUL_g12354.t1, LINVUL_g1573.t1, LINVUL_g16059.t1, LINVUL_g16365.t1, LINVUL_g16521.t1, LINVUL_g16570.t1, LINVUL_g16582.t1, LINVUL_g1912.t1, LINVUL_g20473.t1, LINVUL_g2130.t1, LINVUL_g21591.t1, LINVUL_g21598.t1, LINVUL_g21652.t1, LINVUL_g21767.t1, LINVUL_g22051.t1, LINVUL_g22069.t1, LINVUL_g22426.t1, LINVUL_g22434.t1, LINVUL_g22569.t1, LINVUL_g22676.t1, LINVUL_g22812.t1, LINVUL_g22883.t1, LINVUL_g22914.t1, LINVUL_g23161.t2, LINVUL_g23172.t1, LINVUL_g23285.t1, LINVUL_g23433.t1, LINVUL_g23443.t1, LINVUL_g23625.t1, LINVUL_g2374.t1, LINVUL_g23972.t1, LINVUL_g23981.t1, LINVUL_g2571.t1, LINVUL_g2582.t1, LINVUL_g2597.t1, LINVUL_g2604.t1, LINVUL_g2684.t1, LINVUL_g2944.t1, LINVUL_g3209.t1, LINVUL_g3349.t1, LINVUL_g3680.t1, LINVUL_g3687.t1, LINVUL_g3691.t1, LINVUL_g3699.t1, LINVUL_g7320.t1, LINVUL_g7329.t1, LINVUL_g8302.t1, LINVUL_g8617.t1	LYPDUB_g9432.t1	NOWFER_g13634.t1, NOWFER_g13967.t1, NOWFER_g14242.t1, NOWFER_g14287.t1, NOWFER_g18359.t1, NOWFER_g19505.t1, NOWFER_g19726.t1, NOWFER_g21577.t1, NOWFER_g22729.t1, NOWFER_g24195.t1, NOWFER_g24336.t1, NOWFER_g24785.t1, NOWFER_g2494.t1, NOWFER_g27319.t1, NOWFER_g3124.t1, NOWFER_g3177.t1, NOWFER_g3323.t1, NOWFER_g3671.t1, NOWFER_g3915.t1, NOWFER_g3958.t1, NOWFER_g4266.t1, NOWFER_g6637.t1, NOWFER_g7354.t1, NOWFER_g7804.t1, NOWFER_g8002.t1, NOWFER_g8087.t1, NOWFER_g8347.t1, NOWFER_g8350.t1, NOWFER_g8518.t1, NOWFER_g8637.t1, NOWFER_g8864.t1, NOWFER_g9027.t1	ORMOCH_g14066.t1		PHAOBE_g1027.t1, PHAOBE_g1067.t1, PHAOBE_g1138.t1, PHAOBE_g12015.t1, PHAOBE_g12386.t1, PHAOBE_g13206.t1, PHAOBE_g13819.t1, PHAOBE_g16377.t1, PHAOBE_g16948.t1, PHAOBE_g17844.t1, PHAOBE_g188.t1, PHAOBE_g19029.t1, PHAOBE_g199.t1, PHAOBE_g210.t1, PHAOBE_g2117.t1, PHAOBE_g21923.t1, PHAOBE_g21945.t1, PHAOBE_g23313.t1, PHAOBE_g23899.t1, PHAOBE_g24021.t1, PHAOBE_g24221.t1, PHAOBE_g24918.t1, PHAOBE_g254.t1, PHAOBE_g27705.t1, PHAOBE_g279.t1, PHAOBE_g28679.t1, PHAOBE_g2953.t1, PHAOBE_g309.t1, PHAOBE_g31180.t1, PHAOBE_g317.t1, PHAOBE_g3389.t1, PHAOBE_g3865.t1, PHAOBE_g5119.t1, PHAOBE_g5669.t1, PHAOBE_g5986.t1, PHAOBE_g7869.t1, PHAOBE_g810.t1, PHAOBE_g8999.t2	POLAME_g14254.t1, POLAME_g26119.t1, POLAME_g39225.t1, POLAME_g42710.t1, POLAME_g45186.t1		TACGRO_g10911.t1, TACGRO_g11542.t1, TACGRO_g11578.t1, TACGRO_g12329.t1, TACGRO_g12845.t1, TACGRO_g12850.t1, TACGRO_g13192.t1, TACGRO_g13447.t1, TACGRO_g13572.t1, TACGRO_g16166.t1, TACGRO_g187.t1, TACGRO_g18951.t1, TACGRO_g19265.t1, TACGRO_g19424.t1, TACGRO_g29852.t1, TACGRO_g30106.t2, TACGRO_g30827.t1, TACGRO_g31258.t1, TACGRO_g31310.t2, TACGRO_g33702.t1, TACGRO_g33725.t1, TACGRO_g33730.t1, TACGRO_g3635.t1, TACGRO_g4273.t1, TACGRO_g5280.t1, TACGRO_g5328.t1, TACGRO_g543.t1, TACGRO_g552.t1, TACGRO_g5767.t1, TACGRO_g628.t1	TACLUR_g10393.t1, TACLUR_g11021.t1, TACLUR_g11201.t1, TACLUR_g11334.t1, TACLUR_g11646.t1, TACLUR_g14365.t1, TACLUR_g15996.t1, TACLUR_g17136.t1, TACLUR_g17510.t1, TACLUR_g20474.t1, TACLUR_g21296.t1, TACLUR_g22615.t1, TACLUR_g22738.t1, TACLUR_g23.t1, TACLUR_g23535.t1, TACLUR_g26684.t1, TACLUR_g27599.t1, TACLUR_g27654.t1, TACLUR_g27745.t1, TACLUR_g28651.t1, TACLUR_g31456.t1, TACLUR_g31549.t1, TACLUR_g31697.t1, TACLUR_g31737.t1, TACLUR_g31822.t1, TACLUR_g31954.t1, TACLUR_g3261.t1, TACLUR_g3371.t1, TACLUR_g3663.t1, TACLUR_g4696.t1, TACLUR_g6266.t1, TACLUR_g6881.t1, TACLUR_g9602.t1, TACLUR_g9762.t1	THESOL_g17577.t1, THESOL_g18008.t1, THESOL_g18443.t1, THESOL_g5422.t1	TRIPEN_g5034.t1, TRIPEN_g6895.t1, TRIPEN_g8494.t1
OG0000127	CALVIC_g12840.t1, CALVIC_g12841.t1, CALVIC_g12861.t1, CALVIC_g19859.t1, CALVIC_g2674.t1, CALVIC_g7232.t2, CALVIC_g7233.t1, CALVIC_g7250.t1, CALVIC_g8376.t1, CALVIC_g8377.t1	CISGLO_g10874.t1, CISGLO_g10875.t1, CISGLO_g10876.t1, CISGLO_g10877.t1, CISGLO_g12190.t1, CISGLO_g12191.t1, CISGLO_g17182.t1, CISGLO_g17211.t1, CISGLO_g17998.t1, CISGLO_g17999.t1, CISGLO_g23034.t1, CISGLO_g23035.t1, CISGLO_g23036.t1, CISGLO_g23717.t1, CISGLO_g23718.t1, CISGLO_g28398.t1, CISGLO_g29295.t1, CISGLO_g29727.t1, CISGLO_g29728.t2, CISGLO_g29729.t1, CISGLO_g32217.t1, CISGLO_g32218.t1, CISGLO_g32219.t1, CISGLO_g32223.t1, CISGLO_g34040.t1, CISGLO_g4151.t1, CISGLO_g4648.t1, CISGLO_g4649.t1, CISGLO_g4743.t1, CISGLO_g5684.t1, CISGLO_g5685.t1, CISGLO_g5686.t1, CISGLO_g6040.t1, CISGLO_g9962.t1, CISGLO_g9981.t1				GYMROT_g11026.t3, GYMROT_g11027.t1, GYMROT_g11240.t1, GYMROT_g12889.t1, GYMROT_g17057.t1, GYMROT_g17174.t1, GYMROT_g17176.t1, GYMROT_g20259.t1, GYMROT_g20361.t1, GYMROT_g20362.t1, GYMROT_g20448.t2, GYMROT_g21164.t2, GYMROT_g21165.t1, GYMROT_g21166.t1, GYMROT_g21285.t1, GYMROT_g26452.t2, GYMROT_g26453.t1, GYMROT_g26456.t1, GYMROT_g26458.t1, GYMROT_g26493.t1, GYMROT_g26494.t1, GYMROT_g26500.t1, GYMROT_g26833.t1, GYMROT_g26834.t1, GYMROT_g26863.t1, GYMROT_g3288.t1, GYMROT_g3364.t1, GYMROT_g3365.t1, GYMROT_g3366.t3, GYMROT_g4272.t1, GYMROT_g4276.t1, GYMROT_g9427.t2, GYMROT_g9428.t1, GYMROT_g9634.t1	GYMVIR_g12932.t1, GYMVIR_g13210.t1, GYMVIR_g13320.t2, GYMVIR_g13321.t1, GYMVIR_g13488.t1, GYMVIR_g13733.t2, GYMVIR_g13745.t2, GYMVIR_g13875.t1, GYMVIR_g15587.t1, GYMVIR_g17983.t1, GYMVIR_g17984.t1, GYMVIR_g18173.t1, GYMVIR_g18174.t1, GYMVIR_g20134.t1, GYMVIR_g21975.t1, GYMVIR_g22126.t1, GYMVIR_g2229.t1, GYMVIR_g22493.t1, GYMVIR_g22898.t1, GYMVIR_g22899.t1, GYMVIR_g23020.t1, GYMVIR_g2497.t2, GYMVIR_g2498.t1, GYMVIR_g2710.t2, GYMVIR_g504.t1, GYMVIR_g505.t1, GYMVIR_g506.t1, GYMVIR_g72.t1, GYMVIR_g8080.t1, GYMVIR_g8217.t1, GYMVIR_g8246.t1, GYMVIR_g8877.t1, GYMVIR_g9098.t1	IALM00000002067, IALM00000003269, IALM00000003907, IALM00000006562, IALM00000006937, IALM00000006938, IALM00000007307, IALM00000009808, IALM00000010285, IALM00000012494, IALM00000013072, IALM00000013279, IALM00000015624, IALM00000015935, IALM00000015936, IALM00000016146, IALM00000016147, IALM00000022413, IALM00000022422, IALM00000026184, IALM00000026189, IALM00000026550, IALM00000026551, IALM00000027610, IALM00000028189, IALM00000028266, IALM00000028269, IALM00000028270, IALM00000028427, IALM00000029270, IALM00000029271, IALM00000029489, IALM00000030112, IALM00000030929, IALM00000031094, IALM00000031654	LINTES_g10210.t1, LINTES_g10211.t1, LINTES_g10212.t1, LINTES_g11022.t1, LINTES_g11941.t1, LINTES_g11942.t1, LINTES_g17341.t1, LINTES_g17342.t2, LINTES_g2086.t1, LINTES_g28383.t1, LINTES_g30826.t1, LINTES_g30827.t1	LINVUL_g12379.t1, LINVUL_g12580.t2, LINVUL_g15845.t1, LINVUL_g23540.t1, LINVUL_g23905.t1, LINVUL_g23989.t2, LINVUL_g2728.t1, LINVUL_g7734.t1, LINVUL_g8656.t2, LINVUL_g8657.t2, LINVUL_g8660.t2	LYPDUB_g10022.t1, LYPDUB_g10023.t1, LYPDUB_g10322.t1, LYPDUB_g10323.t1, LYPDUB_g10324.t2, LYPDUB_g11158.t1, LYPDUB_g11247.t1, LYPDUB_g12131.t2, LYPDUB_g15729.t1, LYPDUB_g15730.t1, LYPDUB_g15731.t1, LYPDUB_g15770.t1, LYPDUB_g16278.t1, LYPDUB_g16627.t1, LYPDUB_g16628.t2, LYPDUB_g16741.t1, LYPDUB_g17109.t1, LYPDUB_g17179.t1, LYPDUB_g1853.t1, LYPDUB_g1854.t1, LYPDUB_g19098.t2, LYPDUB_g19628.t1, LYPDUB_g22335.t1, LYPDUB_g22417.t1, LYPDUB_g22652.t1, LYPDUB_g22653.t1, LYPDUB_g28991.t1, LYPDUB_g2933.t2, LYPDUB_g30036.t1, LYPDUB_g3990.t1, LYPDUB_g4597.t1, LYPDUB_g4631.t1, LYPDUB_g4960.t1, LYPDUB_g4961.t1, LYPDUB_g5163.t1, LYPDUB_g5338.t1, LYPDUB_g5339.t1, LYPDUB_g5340.t1, LYPDUB_g5605.t1, LYPDUB_g8032.t1, LYPDUB_g8095.t1	NOWFER_g12547.t1, NOWFER_g12716.t2, NOWFER_g13678.t1, NOWFER_g152.t1, NOWFER_g18208.t1, NOWFER_g18209.t1, NOWFER_g19236.t1, NOWFER_g19615.t2, NOWFER_g23261.t2, NOWFER_g23482.t1, NOWFER_g23936.t1, NOWFER_g24036.t1, NOWFER_g24037.t1, NOWFER_g25861.t1, NOWFER_g25862.t2, NOWFER_g3189.t1, NOWFER_g3190.t1, NOWFER_g3820.t1, NOWFER_g8800.t1, NOWFER_g8816.t3, NOWFER_g9170.t1, NOWFER_g9171.t1				POLAME_g13348.t1, POLAME_g13903.t1, POLAME_g37945.t1, POLAME_g37946.t1, POLAME_g38044.t1, POLAME_g44491.t1, POLAME_g44830.t1, POLAME_g5409.t1, POLAME_g5410.t1	STUBEL_g11388.t1	TACGRO_g11751.t1, TACGRO_g23182.t1, TACGRO_g23544.t1, TACGRO_g23545.t1, TACGRO_g24505.t1, TACGRO_g24543.t1, TACGRO_g30763.t2, TACGRO_g32300.t1, TACGRO_g4216.t1, TACGRO_g5979.t2, TACGRO_g6560.t1	TACLUR_g11507.t1, TACLUR_g11607.t1, TACLUR_g11608.t1, TACLUR_g11826.t1, TACLUR_g11879.t1, TACLUR_g11927.t3, TACLUR_g11958.t1, TACLUR_g11959.t1, TACLUR_g13068.t1, TACLUR_g13069.t1, TACLUR_g17949.t1, TACLUR_g28380.t2, TACLUR_g28709.t2, TACLUR_g28710.t2, TACLUR_g28716.t1, TACLUR_g28717.t1, TACLUR_g28723.t1, TACLUR_g28728.t2, TACLUR_g30427.t1, TACLUR_g32077.t1, TACLUR_g3608.t1, TACLUR_g3609.t1, TACLUR_g3610.t1, TACLUR_g3703.t3, TACLUR_g3875.t1, TACLUR_g4522.t1, TACLUR_g7027.t1, TACLUR_g7028.t1		TRIPEN_g10121.t1, TRIPEN_g10165.t1, TRIPEN_g10460.t1, TRIPEN_g11403.t1, TRIPEN_g1143.t1, TRIPEN_g13870.t1, TRIPEN_g16103.t1, TRIPEN_g17679.t1, TRIPEN_g17903.t1, TRIPEN_g17904.t1, TRIPEN_g18940.t1, TRIPEN_g18942.t1, TRIPEN_g20815.t1, TRIPEN_g21785.t1, TRIPEN_g3909.t1, TRIPEN_g7137.t1, TRIPEN_g7816.t1, TRIPEN_g7818.t1, TRIPEN_g7820.t1, TRIPEN_g8483.t1, TRIPEN_g888.t1, TRIPEN_g9668.t1
OG0000128	CALVIC_g1099.t1, CALVIC_g12905.t1, CALVIC_g16728.t1, CALVIC_g17135.t1, CALVIC_g17482.t1, CALVIC_g19615.t1, CALVIC_g1981.t1, CALVIC_g19969.t1, CALVIC_g20519.t1, CALVIC_g8523.t1	CISGLO_g10005.t1, CISGLO_g23940.t1, CISGLO_g33371.t1, CISGLO_g3697.t1, CISGLO_g4872.t1	DEXCAN_g12813.t1, DEXCAN_g16718.t1, DEXCAN_g16870.t1, DEXCAN_g16871.t1, DEXCAN_g16999.t1, DEXCAN_g18246.t1, DEXCAN_g18247.t1, DEXCAN_g18539.t1, DEXCAN_g18920.t1, DEXCAN_g18921.t1, DEXCAN_g1896.t1, DEXCAN_g1897.t1, DEXCAN_g2228.t1, DEXCAN_g2374.t1, DEXCAN_g2668.t1, DEXCAN_g6072.t1, DEXCAN_g9815.t1	EPISUC_g5756.t1, EPISUC_g5767.t1, EPISUC_g5768.t1, EPISUC_g9273.t1, EPISUC_g9275.t1	GERANG_g15908.t1, GERANG_g8729.t1	GYMROT_g10670.t1, GYMROT_g10673.t1, GYMROT_g10676.t1, GYMROT_g16275.t1, GYMROT_g16276.t1, GYMROT_g20447.t1, GYMROT_g25392.t1, GYMROT_g25638.t1, GYMROT_g30121.t1, GYMROT_g3155.t1, GYMROT_g3247.t1, GYMROT_g3436.t1, GYMROT_g4851.t1, GYMROT_g5442.t1, GYMROT_g8435.t1, GYMROT_g8998.t2	GYMVIR_g13714.t1, GYMVIR_g14355.t1, GYMVIR_g17648.t1, GYMVIR_g18319.t1, GYMVIR_g21980.t1, GYMVIR_g21982.t1, GYMVIR_g22574.t1, GYMVIR_g22856.t1, GYMVIR_g22857.t1, GYMVIR_g23444.t1, GYMVIR_g23512.t1, GYMVIR_g23513.t1, GYMVIR_g2596.t1, GYMVIR_g8251.t2, GYMVIR_g8493.t1, GYMVIR_g9211.t1	IALM00000003170, IALM00000003369, IALM00000011345, IALM00000013293, IALM00000015039, IALM00000015226	LINTES_g10474.t1, LINTES_g11687.t1, LINTES_g12724.t1, LINTES_g19178.t1, LINTES_g24193.t2, LINTES_g2725.t1, LINTES_g2763.t1, LINTES_g28029.t2, LINTES_g28259.t1, LINTES_g28260.t1, LINTES_g29339.t1, LINTES_g32018.t1, LINTES_g32076.t1, LINTES_g3893.t1, LINTES_g4016.t1, LINTES_g8688.t1, LINTES_g9813.t1	LINVUL_g15826.t1, LINVUL_g20227.t1, LINVUL_g23296.t1, LINVUL_g24011.t1	LYPDUB_g10245.t1, LYPDUB_g10619.t1, LYPDUB_g10865.t1, LYPDUB_g11139.t1, LYPDUB_g11354.t1, LYPDUB_g11355.t1, LYPDUB_g13546.t1, LYPDUB_g15528.t1, LYPDUB_g15602.t1, LYPDUB_g15625.t1, LYPDUB_g15897.t1, LYPDUB_g15958.t1, LYPDUB_g16881.t1, LYPDUB_g16883.t1, LYPDUB_g16885.t1, LYPDUB_g16887.t1, LYPDUB_g16889.t1, LYPDUB_g17063.t1, LYPDUB_g17066.t1, LYPDUB_g17728.t1, LYPDUB_g1880.t1, LYPDUB_g20026.t1, LYPDUB_g21796.t1, LYPDUB_g21899.t1, LYPDUB_g22115.t1, LYPDUB_g22118.t1, LYPDUB_g22122.t1, LYPDUB_g26147.t1, LYPDUB_g26666.t1, LYPDUB_g2828.t1, LYPDUB_g29248.t1, LYPDUB_g29386.t1, LYPDUB_g3153.t1, LYPDUB_g3154.t1, LYPDUB_g3695.t1, LYPDUB_g4029.t1, LYPDUB_g4852.t1, LYPDUB_g5055.t1, LYPDUB_g542.t1, LYPDUB_g5423.t1, LYPDUB_g543.t1, LYPDUB_g7805.t1, LYPDUB_g7856.t1, LYPDUB_g9327.t1, LYPDUB_g9532.t1, LYPDUB_g9850.t1	NOWFER_g13984.t1, NOWFER_g13985.t1, NOWFER_g14778.t1, NOWFER_g18482.t1, NOWFER_g20122.t1, NOWFER_g2071.t1, NOWFER_g2407.t1, NOWFER_g24758.t1, NOWFER_g2603.t1, NOWFER_g2604.t1		PHAFUN_g10899.t1, PHAFUN_g11580.t1, PHAFUN_g12034.t1, PHAFUN_g2388.t1, PHAFUN_g2927.t1, PHAFUN_g6526.t1, PHAFUN_g7077.t1, PHAFUN_g7104.t2, PHAFUN_g7600.t1, PHAFUN_g783.t1, PHAFUN_g8563.t1	PHAOBE_g11827.t1, PHAOBE_g13290.t1, PHAOBE_g15819.t1, PHAOBE_g22373.t1, PHAOBE_g22374.t1, PHAOBE_g23409.t1, PHAOBE_g23736.t1, PHAOBE_g27680.t1, PHAOBE_g29114.t1, PHAOBE_g29278.t1, PHAOBE_g32023.t1, PHAOBE_g32026.t1, PHAOBE_g4568.t1, PHAOBE_g5697.t1, PHAOBE_g5815.t1	POLAME_g15772.t1, POLAME_g15773.t1, POLAME_g18356.t1, POLAME_g21364.t1, POLAME_g22434.t1, POLAME_g22556.t1, POLAME_g23582.t1, POLAME_g25391.t1, POLAME_g29378.t1, POLAME_g29718.t1, POLAME_g32815.t1, POLAME_g39036.t1, POLAME_g39380.t1, POLAME_g39493.t1, POLAME_g39494.t1, POLAME_g43583.t1, POLAME_g43585.t1, POLAME_g43586.t1, POLAME_g43589.t1, POLAME_g43591.t1, POLAME_g44960.t2, POLAME_g44961.t1, POLAME_g6144.t1	STUBEL_g2320.t1	TACGRO_g11229.t1, TACGRO_g11264.t1, TACGRO_g11266.t1, TACGRO_g11272.t1, TACGRO_g11764.t1, TACGRO_g12114.t1, TACGRO_g12115.t1, TACGRO_g13327.t1, TACGRO_g13425.t1, TACGRO_g13833.t1, TACGRO_g14147.t1, TACGRO_g14358.t1, TACGRO_g16477.t1, TACGRO_g18913.t1, TACGRO_g19713.t1, TACGRO_g20037.t1, TACGRO_g20406.t1, TACGRO_g20407.t1, TACGRO_g20641.t1, TACGRO_g21381.t1, TACGRO_g21692.t1, TACGRO_g23089.t1, TACGRO_g23188.t1, TACGRO_g23565.t1, TACGRO_g23566.t1, TACGRO_g24497.t1, TACGRO_g24779.t1, TACGRO_g24780.t2, TACGRO_g25795.t1, TACGRO_g25796.t1, TACGRO_g29622.t1, TACGRO_g30146.t1, TACGRO_g31110.t1, TACGRO_g31111.t1, TACGRO_g31172.t1, TACGRO_g31579.t1, TACGRO_g31734.t1, TACGRO_g32648.t1, TACGRO_g3265.t1, TACGRO_g3308.t1, TACGRO_g33409.t1, TACGRO_g33619.t1, TACGRO_g33621.t1, TACGRO_g33622.t1, TACGRO_g3591.t1, TACGRO_g4560.t1, TACGRO_g4561.t1, TACGRO_g4840.t1, TACGRO_g4842.t1, TACGRO_g5720.t1, TACGRO_g5894.t1, TACGRO_g6093.t1, TACGRO_g7113.t1, TACGRO_g769.t1, TACGRO_g771.t1, TACGRO_g8149.t1, TACGRO_g9570.t1	TACLUR_g10821.t1, TACLUR_g10822.t1, TACLUR_g11208.t1, TACLUR_g11849.t1, TACLUR_g12737.t1, TACLUR_g12844.t1, TACLUR_g12845.t1, TACLUR_g12878.t1, TACLUR_g12879.t1, TACLUR_g16002.t1, TACLUR_g16203.t1, TACLUR_g16855.t1, TACLUR_g21879.t1, TACLUR_g21896.t1, TACLUR_g22023.t1, TACLUR_g23330.t1, TACLUR_g27499.t1, TACLUR_g2773.t1, TACLUR_g2774.t1, TACLUR_g28279.t1, TACLUR_g28604.t1, TACLUR_g3166.t1, TACLUR_g3177.t1, TACLUR_g3290.t1, TACLUR_g3291.t1, TACLUR_g3707.t1, TACLUR_g4221.t1, TACLUR_g4272.t1, TACLUR_g4273.t1, TACLUR_g4513.t1, TACLUR_g4664.t1, TACLUR_g8754.t1, TACLUR_g8755.t1, TACLUR_g9476.t2	THESOL_g10968.t1, THESOL_g13594.t1, THESOL_g16472.t1, THESOL_g2145.t1, THESOL_g2812.t1, THESOL_g5392.t1, THESOL_g5550.t1, THESOL_g7815.t1, THESOL_g7930.t1
OG0000129	CALVIC_g1136.t1, CALVIC_g13336.t1, CALVIC_g21314.t1, CALVIC_g22284.t1	CISGLO_g17028.t3, CISGLO_g17833.t1, CISGLO_g18195.t1, CISGLO_g18196.t1, CISGLO_g18488.t1, CISGLO_g19108.t1, CISGLO_g22835.t1, CISGLO_g23994.t1, CISGLO_g27837.t1, CISGLO_g27887.t1, CISGLO_g32312.t1, CISGLO_g32318.t1, CISGLO_g33347.t1, CISGLO_g4653.t1	DEXCAN_g10281.t1, DEXCAN_g12293.t1, DEXCAN_g12294.t1, DEXCAN_g17010.t3, DEXCAN_g18258.t1, DEXCAN_g5984.t1, DEXCAN_g9139.t1, DEXCAN_g9210.t2, DEXCAN_g9858.t1, DEXCAN_g9988.t1	EPISUC_g11834.t1, EPISUC_g11911.t1, EPISUC_g11915.t1, EPISUC_g11997.t1, EPISUC_g16831.t1, EPISUC_g16836.t1, EPISUC_g16910.t2, EPISUC_g2117.t1, EPISUC_g2275.t1, EPISUC_g2276.t1, EPISUC_g2361.t1, EPISUC_g2396.t1, EPISUC_g5495.t1, EPISUC_g9377.t1, EPISUC_g9604.t1	GERANG_g10062.t1, GERANG_g19114.t1, GERANG_g24199.t1, GERANG_g24817.t1, GERANG_g3265.t1, GERANG_g4141.t1, GERANG_g4168.t1, GERANG_g7958.t1, GERANG_g8312.t1	GYMROT_g20516.t1, GYMROT_g20725.t1, GYMROT_g20858.t1, GYMROT_g20859.t1, GYMROT_g25997.t1, GYMROT_g29796.t1, GYMROT_g30279.t1, GYMROT_g4536.t1, GYMROT_g7816.t2	GYMVIR_g12965.t1, GYMVIR_g13628.t2, GYMVIR_g13947.t2, GYMVIR_g168.t1, GYMVIR_g17788.t1, GYMVIR_g18844.t1, GYMVIR_g22353.t1, GYMVIR_g23281.t1, GYMVIR_g2348.t1, GYMVIR_g2984.t1, GYMVIR_g3113.t1, GYMVIR_g3185.t1, GYMVIR_g5231.t1, GYMVIR_g62.t1, GYMVIR_g7661.t1, GYMVIR_g8207.t1, GYMVIR_g8400.t1, GYMVIR_g8550.t1, GYMVIR_g8869.t1	IALM00000002939, IALM00000003661, IALM00000003677, IALM00000003876, IALM00000008222, IALM00000011604, IALM00000013564, IALM00000013584, IALM00000013680, IALM00000014196, IALM00000015213, IALM00000016773, IALM00000019933, IALM00000022726, IALM00000022727, IALM00000023774, IALM00000024729, IALM00000024730, IALM00000025017, IALM00000025629, IALM00000028747, IALM00000028766, IALM00000031995	LINTES_g11191.t1, LINTES_g11192.t1, LINTES_g12576.t1, LINTES_g13129.t1, LINTES_g16947.t1, LINTES_g16948.t1, LINTES_g16949.t1, LINTES_g18649.t1, LINTES_g27984.t1, LINTES_g28130.t1, LINTES_g28131.t1, LINTES_g29843.t1, LINTES_g31453.t1, LINTES_g3307.t1, LINTES_g3381.t1, LINTES_g4595.t1, LINTES_g5354.t1	LINVUL_g1845.t1, LINVUL_g1846.t1, LINVUL_g20184.t1, LINVUL_g20188.t1	LYPDUB_g10094.t1, LYPDUB_g10375.t1, LYPDUB_g11401.t1, LYPDUB_g14870.t1, LYPDUB_g15000.t1, LYPDUB_g15946.t1, LYPDUB_g16201.t1, LYPDUB_g17399.t1, LYPDUB_g17400.t1, LYPDUB_g18534.t1, LYPDUB_g20382.t1, LYPDUB_g21468.t1, LYPDUB_g21473.t1, LYPDUB_g22146.t1, LYPDUB_g2324.t1, LYPDUB_g26857.t1, LYPDUB_g26858.t1, LYPDUB_g2765.t1, LYPDUB_g5379.t1, LYPDUB_g6057.t1, LYPDUB_g9753.t1	NOWFER_g10277.t1, NOWFER_g18906.t1, NOWFER_g19954.t1, NOWFER_g19955.t1, NOWFER_g23504.t1, NOWFER_g23800.t1, NOWFER_g2508.t1, NOWFER_g27161.t1, NOWFER_g8288.t1, NOWFER_g9112.t1, NOWFER_g9113.t1, NOWFER_g9149.t1		PHAFUN_g10902.t1, PHAFUN_g11563.t1, PHAFUN_g11654.t1, PHAFUN_g11765.t1, PHAFUN_g14807.t1, PHAFUN_g14907.t1, PHAFUN_g16038.t1, PHAFUN_g1930.t1, PHAFUN_g2178.t1, PHAFUN_g6057.t1, PHAFUN_g6058.t1, PHAFUN_g7133.t1, PHAFUN_g7995.t1, PHAFUN_g8005.t1, PHAFUN_g8432.t1, PHAFUN_g8654.t1	PHAOBE_g11451.t1, PHAOBE_g11618.t1, PHAOBE_g11864.t1, PHAOBE_g11865.t1, PHAOBE_g132.t1, PHAOBE_g13802.t3, PHAOBE_g2252.t1, PHAOBE_g23356.t1, PHAOBE_g33232.t1, PHAOBE_g5433.t1	POLAME_g10094.t1, POLAME_g10098.t1, POLAME_g10983.t1, POLAME_g11649.t1, POLAME_g13312.t1, POLAME_g13999.t1, POLAME_g14177.t1, POLAME_g14209.t1, POLAME_g14736.t1, POLAME_g14952.t1, POLAME_g1535.t1, POLAME_g15854.t1, POLAME_g16394.t1, POLAME_g16542.t1, POLAME_g17125.t1, POLAME_g17413.t1, POLAME_g17508.t1, POLAME_g1832.t1, POLAME_g18547.t1, POLAME_g1857.t1, POLAME_g19661.t1, POLAME_g20691.t1, POLAME_g20692.t1, POLAME_g20693.t1, POLAME_g21823.t1, POLAME_g22318.t1, POLAME_g22321.t1, POLAME_g22395.t1, POLAME_g23550.t1, POLAME_g25056.t1, POLAME_g2867.t1, POLAME_g28967.t1, POLAME_g29333.t1, POLAME_g29469.t1, POLAME_g30303.t1, POLAME_g30535.t1, POLAME_g30541.t1, POLAME_g30752.t1, POLAME_g31358.t1, POLAME_g31362.t1, POLAME_g32261.t1, POLAME_g33070.t1, POLAME_g3358.t1, POLAME_g33603.t1, POLAME_g34036.t2, POLAME_g34156.t1, POLAME_g34268.t1, POLAME_g35394.t1, POLAME_g3566.t1, POLAME_g36073.t1, POLAME_g36412.t1, POLAME_g38221.t1, POLAME_g38365.t2, POLAME_g38367.t2, POLAME_g38717.t1, POLAME_g39102.t1, POLAME_g39103.t1, POLAME_g40429.t1, POLAME_g40676.t1, POLAME_g43609.t1, POLAME_g44178.t1, POLAME_g44661.t1, POLAME_g44731.t1, POLAME_g45021.t3, POLAME_g45233.t1, POLAME_g6606.t1, POLAME_g7971.t1, POLAME_g9821.t1		TACGRO_g11118.t1, TACGRO_g11119.t1, TACGRO_g12361.t1, TACGRO_g19068.t2, TACGRO_g19633.t1, TACGRO_g19909.t1, TACGRO_g20091.t1, TACGRO_g23948.t1, TACGRO_g24587.t1, TACGRO_g24588.t1, TACGRO_g2990.t1, TACGRO_g33770.t1, TACGRO_g33776.t1, TACGRO_g3817.t1, TACGRO_g3818.t1, TACGRO_g4727.t1, TACGRO_g4728.t1, TACGRO_g497.t2, TACGRO_g528.t1, TACGRO_g5355.t1, TACGRO_g5868.t1	TACLUR_g10476.t2, TACLUR_g2177.t1, TACLUR_g22309.t1, TACLUR_g28889.t1, TACLUR_g3585.t1, TACLUR_g9635.t1	THESOL_g10782.t1, THESOL_g16157.t3, THESOL_g16361.t1, THESOL_g16553.t1, THESOL_g17382.t1, THESOL_g17811.t1, THESOL_g18200.t1, THESOL_g18201.t1, THESOL_g18202.t1, THESOL_g18514.t1	TRIPEN_g1034.t1, TRIPEN_g1053.t1, TRIPEN_g11016.t1, TRIPEN_g11017.t1, TRIPEN_g15042.t2, TRIPEN_g15060.t2, TRIPEN_g15972.t1, TRIPEN_g20448.t1, TRIPEN_g20455.t1, TRIPEN_g21444.t1, TRIPEN_g7008.t1, TRIPEN_g711.t1, TRIPEN_g7776.t1, TRIPEN_g952.t1, TRIPEN_g9906.t1
OG0000130	CALVIC_g17535.t1, CALVIC_g19151.t1, CALVIC_g7594.t1, CALVIC_g7595.t1	CISGLO_g14131.t1, CISGLO_g22665.t1, CISGLO_g22666.t1, CISGLO_g22667.t1, CISGLO_g24118.t1, CISGLO_g24119.t1, CISGLO_g24121.t1, CISGLO_g24122.t1, CISGLO_g25927.t1, CISGLO_g28320.t1, CISGLO_g28321.t1, CISGLO_g28467.t1, CISGLO_g28468.t1, CISGLO_g28469.t1, CISGLO_g29306.t1, CISGLO_g29308.t1, CISGLO_g29342.t1, CISGLO_g29838.t1, CISGLO_g34031.t1, CISGLO_g34272.t1, CISGLO_g34273.t1, CISGLO_g3972.t1, CISGLO_g6565.t1, CISGLO_g6566.t1	DEXCAN_g11300.t1, DEXCAN_g11301.t1, DEXCAN_g12284.t1, DEXCAN_g12314.t1, DEXCAN_g12393.t1, DEXCAN_g12394.t1, DEXCAN_g12685.t1, DEXCAN_g12689.t2, DEXCAN_g12741.t1, DEXCAN_g12742.t1, DEXCAN_g12913.t1, DEXCAN_g13464.t1, DEXCAN_g13465.t1, DEXCAN_g13541.t1, DEXCAN_g13933.t1, DEXCAN_g14410.t1, DEXCAN_g16399.t1, DEXCAN_g16400.t2, DEXCAN_g16637.t1, DEXCAN_g16711.t1, DEXCAN_g16986.t1, DEXCAN_g1746.t1, DEXCAN_g1747.t1, DEXCAN_g1768.t1, DEXCAN_g1770.t1, DEXCAN_g18219.t1, DEXCAN_g18220.t1, DEXCAN_g18333.t1, DEXCAN_g18334.t2, DEXCAN_g18335.t1, DEXCAN_g18380.t1, DEXCAN_g18403.t1, DEXCAN_g1850.t1, DEXCAN_g18566.t1, DEXCAN_g18812.t1, DEXCAN_g18874.t1, DEXCAN_g18958.t1, DEXCAN_g1983.t1, DEXCAN_g2151.t1, DEXCAN_g2152.t1, DEXCAN_g2185.t1, DEXCAN_g2186.t2, DEXCAN_g2219.t1, DEXCAN_g2666.t1, DEXCAN_g2667.t1, DEXCAN_g2682.t1, DEXCAN_g2683.t1, DEXCAN_g3048.t1, DEXCAN_g5633.t1, DEXCAN_g5634.t1, DEXCAN_g5635.t1, DEXCAN_g5853.t1, DEXCAN_g5855.t1, DEXCAN_g6498.t1, DEXCAN_g6567.t1, DEXCAN_g6568.t1, DEXCAN_g6569.t1, DEXCAN_g9206.t2, DEXCAN_g9207.t1, DEXCAN_g9225.t1, DEXCAN_g9344.t1, DEXCAN_g9818.t1	EPISUC_g7048.t1	GERANG_g12937.t1, GERANG_g1765.t1, GERANG_g23052.t1, GERANG_g24687.t1, GERANG_g24688.t1, GERANG_g24891.t1, GERANG_g7766.t1, GERANG_g7767.t1, GERANG_g8147.t2, GERANG_g8148.t1, GERANG_g8150.t1, GERANG_g9664.t1	GYMROT_g793.t1	GYMVIR_g13518.t1, GYMVIR_g13935.t1, GYMVIR_g18841.t1, GYMVIR_g22778.t1, GYMVIR_g23248.t1, GYMVIR_g6760.t1, GYMVIR_g8837.t1	IALM00000000334, IALM00000000425, IALM00000000757, IALM00000000788, IALM00000002081, IALM00000003310, IALM00000003993, IALM00000004750, IALM00000005910, IALM00000005911, IALM00000006883, IALM00000010330, IALM00000012411, IALM00000015175, IALM00000016582, IALM00000017036, IALM00000019005, IALM00000020262, IALM00000021784, IALM00000021974, IALM00000024161, IALM00000025870, IALM00000025921, IALM00000026242, IALM00000026910, IALM00000028107, IALM00000028108, IALM00000029739, IALM00000029927, IALM00000030013, IALM00000030779, IALM00000030842	LINTES_g10336.t1, LINTES_g10337.t1, LINTES_g10547.t1, LINTES_g1083.t1, LINTES_g11452.t1, LINTES_g11564.t2, LINTES_g11829.t1, LINTES_g12274.t1, LINTES_g15906.t1, LINTES_g17529.t2, LINTES_g1821.t1, LINTES_g18467.t1, LINTES_g18468.t1, LINTES_g18550.t1, LINTES_g18730.t1, LINTES_g18731.t1, LINTES_g1930.t1, LINTES_g2018.t2, LINTES_g2019.t1, LINTES_g2255.t1, LINTES_g2256.t1, LINTES_g23291.t1, LINTES_g24421.t1, LINTES_g2739.t1, LINTES_g27949.t1, LINTES_g27980.t1, LINTES_g27981.t1, LINTES_g29576.t1, LINTES_g29593.t1, LINTES_g29606.t1, LINTES_g29881.t1, LINTES_g2996.t1, LINTES_g30016.t1, LINTES_g30017.t1, LINTES_g30696.t1, LINTES_g30966.t1, LINTES_g30967.t1, LINTES_g3104.t1, LINTES_g3105.t1, LINTES_g31567.t1, LINTES_g32269.t1, LINTES_g32334.t2, LINTES_g343.t1, LINTES_g3669.t1, LINTES_g3670.t1, LINTES_g3813.t1, LINTES_g3974.t2, LINTES_g4009.t3, LINTES_g4010.t1, LINTES_g5062.t1, LINTES_g5063.t1, LINTES_g5240.t1, LINTES_g5478.t1, LINTES_g8528.t1, LINTES_g9653.t1		LYPDUB_g16632.t2, LYPDUB_g19468.t1, LYPDUB_g19469.t1, LYPDUB_g21410.t1, LYPDUB_g21411.t2, LYPDUB_g22011.t1, LYPDUB_g22012.t1, LYPDUB_g24192.t2, LYPDUB_g24193.t1, LYPDUB_g27944.t1, LYPDUB_g29221.t2, LYPDUB_g3023.t1, LYPDUB_g3411.t1, LYPDUB_g4294.t2	NOWFER_g8673.t1, NOWFER_g8674.t1		PHAFUN_g11683.t1, PHAFUN_g8074.t1, PHAFUN_g8379.t1, PHAFUN_g8381.t1	PHAOBE_g13279.t2, PHAOBE_g15116.t1, PHAOBE_g17480.t1, PHAOBE_g19088.t1, PHAOBE_g1913.t1, PHAOBE_g23961.t1, PHAOBE_g27719.t1, PHAOBE_g27873.t1, PHAOBE_g28723.t1, PHAOBE_g32964.t1, PHAOBE_g4130.t1, PHAOBE_g4262.t1, PHAOBE_g5475.t1, PHAOBE_g6098.t1, PHAOBE_g6099.t2, PHAOBE_g9235.t1, PHAOBE_g9236.t1	POLAME_g12679.t2, POLAME_g13841.t1, POLAME_g14385.t1, POLAME_g14386.t1, POLAME_g18864.t1, POLAME_g18871.t1, POLAME_g18872.t1, POLAME_g19711.t1, POLAME_g21113.t1, POLAME_g21572.t1, POLAME_g21573.t1, POLAME_g26598.t1, POLAME_g29017.t1, POLAME_g29475.t1, POLAME_g29647.t1, POLAME_g29649.t1, POLAME_g30130.t1, POLAME_g3037.t1, POLAME_g30810.t1, POLAME_g32710.t1, POLAME_g32711.t1, POLAME_g32712.t1, POLAME_g33724.t1, POLAME_g37702.t1, POLAME_g40538.t1, POLAME_g42748.t1, POLAME_g42749.t2, POLAME_g45139.t1, POLAME_g45140.t1, POLAME_g45141.t1, POLAME_g45144.t1, POLAME_g45353.t1, POLAME_g5206.t1, POLAME_g5800.t2, POLAME_g7384.t2, POLAME_g9378.t1, POLAME_g9554.t1	STUBEL_g20198.t1	TACGRO_g24108.t1, TACGRO_g30633.t1, TACGRO_g30656.t1, TACGRO_g31315.t1, TACGRO_g6907.t1, TACGRO_g8096.t1, TACGRO_g9136.t1	TACLUR_g10627.t1, TACLUR_g16025.t1, TACLUR_g18235.t2, TACLUR_g21757.t1, TACLUR_g29354.t1, TACLUR_g29355.t1, TACLUR_g4920.t1, TACLUR_g4921.t1, TACLUR_g517.t2	THESOL_g17391.t1	TRIPEN_g13466.t1, TRIPEN_g13467.t1, TRIPEN_g14998.t2, TRIPEN_g16409.t1, TRIPEN_g19928.t1, TRIPEN_g20301.t1, TRIPEN_g3947.t1, TRIPEN_g4995.t1, TRIPEN_g7005.t1, TRIPEN_g825.t1, TRIPEN_g9496.t1
OG0000131		CISGLO_g12568.t1, CISGLO_g13076.t1, CISGLO_g141.t1, CISGLO_g14956.t1, CISGLO_g16550.t1, CISGLO_g17052.t1, CISGLO_g17053.t1, CISGLO_g19432.t1, CISGLO_g22008.t1, CISGLO_g22962.t1, CISGLO_g27379.t1, CISGLO_g27505.t1, CISGLO_g28361.t1, CISGLO_g29992.t1, CISGLO_g32769.t2, CISGLO_g32981.t2, CISGLO_g32993.t1, CISGLO_g32995.t1, CISGLO_g33433.t1, CISGLO_g33453.t1, CISGLO_g33593.t1, CISGLO_g33766.t1, CISGLO_g33948.t1, CISGLO_g34182.t1, CISGLO_g34267.t1, CISGLO_g34699.t1, CISGLO_g3833.t1, CISGLO_g600.t1, CISGLO_g9639.t1, CISGLO_g9908.t1	DEXCAN_g17199.t1, DEXCAN_g18325.t1, DEXCAN_g18800.t1, DEXCAN_g7534.t1		GERANG_g10067.t1, GERANG_g11975.t1, GERANG_g11982.t1, GERANG_g14231.t1, GERANG_g18203.t1, GERANG_g18418.t1, GERANG_g18424.t1, GERANG_g20815.t1, GERANG_g21274.t1, GERANG_g21613.t1, GERANG_g21871.t1, GERANG_g22384.t1, GERANG_g22741.t1, GERANG_g23935.t1, GERANG_g2496.t1, GERANG_g2834.t1, GERANG_g2835.t1, GERANG_g8505.t1	GYMROT_g5201.t1	GYMVIR_g13981.t1, GYMVIR_g14545.t1, GYMVIR_g18486.t1, GYMVIR_g18666.t1, GYMVIR_g18713.t1, GYMVIR_g19748.t1, GYMVIR_g24251.t1, GYMVIR_g7446.t1, GYMVIR_g7607.t1	IALM00000001456, IALM00000002633, IALM00000002995, IALM00000003857, IALM00000007147, IALM00000007304, IALM00000010143, IALM00000011466, IALM00000015964, IALM00000016405, IALM00000016847, IALM00000017071, IALM00000017224, IALM00000019768, IALM00000020006, IALM00000020056, IALM00000021692, IALM00000025475, IALM00000025917, IALM00000026918, IALM00000029589, IALM00000031606, IALM00000031845	LINTES_g10169.t1, LINTES_g10177.t1, LINTES_g10318.t2, LINTES_g10773.t1, LINTES_g11082.t1, LINTES_g11244.t1, LINTES_g12159.t1, LINTES_g13040.t1, LINTES_g13041.t1, LINTES_g16900.t1, LINTES_g17008.t1, LINTES_g18125.t1, LINTES_g18137.t1, LINTES_g18532.t1, LINTES_g18541.t1, LINTES_g18545.t1, LINTES_g18546.t1, LINTES_g18644.t1, LINTES_g1942.t1, LINTES_g19744.t2, LINTES_g2262.t1, LINTES_g23950.t1, LINTES_g23999.t1, LINTES_g24028.t1, LINTES_g24649.t1, LINTES_g24688.t1, LINTES_g28144.t1, LINTES_g28740.t1, LINTES_g29671.t1, LINTES_g29830.t1, LINTES_g29840.t1, LINTES_g30712.t1, LINTES_g30932.t1, LINTES_g3169.t1, LINTES_g31692.t1, LINTES_g32203.t1, LINTES_g32250.t2, LINTES_g32267.t1, LINTES_g32311.t2, LINTES_g32331.t1, LINTES_g3734.t1, LINTES_g5084.t1, LINTES_g5144.t1, LINTES_g8985.t1, LINTES_g9297.t1, LINTES_g9377.t1, LINTES_g9384.t1, LINTES_g9388.t1, LINTES_g9431.t1, LINTES_g9930.t1	LINVUL_g20026.t1, LINVUL_g20579.t1, LINVUL_g21831.t1, LINVUL_g22381.t1, LINVUL_g22382.t1, LINVUL_g22771.t1, LINVUL_g22902.t1, LINVUL_g23735.t1, LINVUL_g23741.t1, LINVUL_g3230.t1, LINVUL_g8401.t1, LINVUL_g851.t1, LINVUL_g853.t1, LINVUL_g855.t1	LYPDUB_g10433.t1, LYPDUB_g11065.t1, LYPDUB_g12130.t1, LYPDUB_g14705.t1, LYPDUB_g15286.t1, LYPDUB_g26975.t1, LYPDUB_g29507.t1, LYPDUB_g29508.t1, LYPDUB_g29658.t1, LYPDUB_g2971.t1, LYPDUB_g3824.t1, LYPDUB_g4019.t1, LYPDUB_g4491.t1, LYPDUB_g4494.t1	NOWFER_g14788.t1, NOWFER_g14930.t1, NOWFER_g16970.t1, NOWFER_g17344.t1, NOWFER_g18395.t1, NOWFER_g3934.t1, NOWFER_g5711.t1, NOWFER_g8260.t2, NOWFER_g8751.t1, NOWFER_g8752.t1		PHAFUN_g16292.t1	PHAOBE_g14355.t1, PHAOBE_g14373.t1, PHAOBE_g15794.t1, PHAOBE_g16888.t1, PHAOBE_g17090.t1, PHAOBE_g17094.t1, PHAOBE_g18118.t1, PHAOBE_g21934.t1, PHAOBE_g27546.t1, PHAOBE_g27720.t1, PHAOBE_g28300.t1, PHAOBE_g29073.t1, PHAOBE_g29074.t1, PHAOBE_g29754.t1, PHAOBE_g30736.t1, PHAOBE_g33125.t1, PHAOBE_g33156.t1, PHAOBE_g3640.t1, PHAOBE_g7097.t1, PHAOBE_g7734.t1, PHAOBE_g8050.t1	POLAME_g11277.t1, POLAME_g12990.t1, POLAME_g12997.t1, POLAME_g133.t1, POLAME_g14484.t1, POLAME_g14491.t1, POLAME_g14609.t1, POLAME_g15658.t1, POLAME_g15659.t1, POLAME_g16666.t1, POLAME_g17884.t1, POLAME_g18252.t1, POLAME_g20217.t1, POLAME_g20705.t1, POLAME_g21522.t1, POLAME_g21848.t1, POLAME_g22821.t1, POLAME_g22836.t1, POLAME_g23408.t1, POLAME_g24823.t1, POLAME_g25956.t1, POLAME_g28470.t1, POLAME_g28557.t1, POLAME_g28599.t1, POLAME_g29293.t1, POLAME_g29661.t1, POLAME_g29965.t1, POLAME_g30531.t1, POLAME_g3095.t1, POLAME_g32175.t1, POLAME_g33916.t1, POLAME_g33917.t1, POLAME_g3435.t1, POLAME_g34728.t1, POLAME_g36785.t1, POLAME_g37045.t1, POLAME_g37071.t1, POLAME_g38168.t1, POLAME_g38630.t1, POLAME_g40896.t1, POLAME_g40932.t1, POLAME_g41651.t1, POLAME_g43793.t1, POLAME_g44129.t1, POLAME_g44798.t1, POLAME_g4833.t1, POLAME_g4980.t1, POLAME_g4981.t1, POLAME_g5089.t1, POLAME_g6055.t1, POLAME_g6381.t1, POLAME_g7371.t1, POLAME_g8039.t1, POLAME_g8972.t1, POLAME_g9087.t1	STUBEL_g10602.t1, STUBEL_g12356.t1, STUBEL_g15240.t1, STUBEL_g18940.t1, STUBEL_g18997.t1, STUBEL_g3533.t1, STUBEL_g3767.t1, STUBEL_g6891.t1, STUBEL_g9903.t1	TACGRO_g11263.t1, TACGRO_g12215.t1, TACGRO_g12423.t1, TACGRO_g15788.t1, TACGRO_g18081.t1, TACGRO_g19647.t1, TACGRO_g19732.t1, TACGRO_g20409.t1, TACGRO_g20410.t1, TACGRO_g20545.t1, TACGRO_g24227.t1, TACGRO_g24352.t1, TACGRO_g25240.t1, TACGRO_g25241.t1, TACGRO_g29391.t1, TACGRO_g29392.t1, TACGRO_g29394.t1, TACGRO_g29395.t1, TACGRO_g29611.t1, TACGRO_g30435.t1, TACGRO_g33143.t1, TACGRO_g33355.t1, TACGRO_g33452.t1, TACGRO_g347.t1, TACGRO_g400.t1, TACGRO_g401.t1, TACGRO_g4664.t1, TACGRO_g5468.t1, TACGRO_g5593.t1, TACGRO_g6706.t1	TACLUR_g12286.t1, TACLUR_g7951.t1	THESOL_g10613.t1, THESOL_g10617.t1, THESOL_g1080.t1, THESOL_g11155.t1, THESOL_g16300.t1, THESOL_g16498.t1, THESOL_g16726.t1, THESOL_g16858.t1, THESOL_g7857.t1, THESOL_g7894.t1
OG0000132	CALVIC_g12487.t1, CALVIC_g12488.t1, CALVIC_g12489.t1, CALVIC_g12656.t1, CALVIC_g13051.t1, CALVIC_g13052.t1, CALVIC_g17152.t1, CALVIC_g17153.t1, CALVIC_g22504.t2, CALVIC_g2608.t1, CALVIC_g2881.t1	CISGLO_g18007.t1, CISGLO_g18008.t1, CISGLO_g18079.t1, CISGLO_g28614.t1, CISGLO_g28615.t1, CISGLO_g29689.t1, CISGLO_g32740.t1, CISGLO_g34339.t1	DEXCAN_g12613.t1, DEXCAN_g13135.t1, DEXCAN_g1877.t1, DEXCAN_g2465.t1, DEXCAN_g4716.t1	EPISUC_g12141.t1, EPISUC_g12154.t2	GERANG_g10570.t1, GERANG_g10571.t2, GERANG_g13996.t3, GERANG_g18228.t1, GERANG_g18231.t1, GERANG_g19139.t1, GERANG_g19140.t1, GERANG_g21224.t1, GERANG_g21225.t1, GERANG_g21226.t1, GERANG_g21567.t1, GERANG_g22346.t1, GERANG_g24093.t1, GERANG_g2463.t1, GERANG_g2464.t2, GERANG_g2667.t3, GERANG_g3034.t1, GERANG_g3035.t1, GERANG_g3599.t3, GERANG_g4268.t1, GERANG_g8042.t1, GERANG_g9291.t1, GERANG_g9510.t1	GYMROT_g11589.t1, GYMROT_g15986.t2, GYMROT_g16091.t1, GYMROT_g16420.t1, GYMROT_g16528.t1, GYMROT_g16969.t1, GYMROT_g17106.t1, GYMROT_g17129.t1, GYMROT_g21682.t2, GYMROT_g21683.t1, GYMROT_g21695.t1, GYMROT_g21696.t1, GYMROT_g22471.t1, GYMROT_g22663.t1, GYMROT_g22664.t1, GYMROT_g22666.t1, GYMROT_g26069.t1, GYMROT_g26524.t1, GYMROT_g27015.t2, GYMROT_g29555.t1, GYMROT_g29732.t1, GYMROT_g29820.t1, GYMROT_g3031.t1, GYMROT_g3571.t1, GYMROT_g3640.t1, GYMROT_g3703.t1, GYMROT_g3704.t1, GYMROT_g3705.t2, GYMROT_g4040.t1, GYMROT_g5158.t1, GYMROT_g6284.t1, GYMROT_g6576.t1, GYMROT_g8465.t1, GYMROT_g9204.t1	GYMVIR_g14299.t1, GYMVIR_g14300.t1, GYMVIR_g14715.t1, GYMVIR_g15417.t1, GYMVIR_g15418.t1, GYMVIR_g23183.t1, GYMVIR_g24615.t1, GYMVIR_g24616.t1, GYMVIR_g2599.t1, GYMVIR_g2600.t1, GYMVIR_g3427.t1, GYMVIR_g4345.t1, GYMVIR_g7223.t1, GYMVIR_g8477.t1	IALM00000001783, IALM00000005137, IALM00000006470, IALM00000010177, IALM00000010875, IALM00000014912, IALM00000017049, IALM00000017720, IALM00000017721, IALM00000019958, IALM00000024209, IALM00000028304	LINTES_g16724.t1, LINTES_g16725.t3, LINTES_g17440.t1, LINTES_g17893.t1, LINTES_g18096.t4, LINTES_g18097.t1, LINTES_g23318.t2, LINTES_g23319.t1, LINTES_g23322.t1, LINTES_g30210.t1, LINTES_g30508.t3, LINTES_g30727.t2, LINTES_g30728.t1, LINTES_g5131.t1, LINTES_g5132.t1		LYPDUB_g16933.t1, LYPDUB_g16934.t1, LYPDUB_g19671.t1, LYPDUB_g4636.t1, LYPDUB_g5346.t1, LYPDUB_g9701.t1, LYPDUB_g9702.t1, LYPDUB_g9703.t2	NOWFER_g14520.t2, NOWFER_g2212.t1, NOWFER_g2213.t1, NOWFER_g2214.t1, NOWFER_g26953.t2, NOWFER_g26954.t1, NOWFER_g27291.t1, NOWFER_g27292.t1, NOWFER_g27293.t1, NOWFER_g27303.t1, NOWFER_g27304.t1, NOWFER_g3144.t2, NOWFER_g3500.t1, NOWFER_g3504.t1, NOWFER_g3619.t1, NOWFER_g4278.t1, NOWFER_g8034.t1, NOWFER_g8035.t1, NOWFER_g8220.t1, NOWFER_g8221.t1		PHAFUN_g11529.t2, PHAFUN_g14610.t1, PHAFUN_g6454.t1, PHAFUN_g7030.t1, PHAFUN_g7031.t1, PHAFUN_g7032.t2	PHAOBE_g18326.t2, PHAOBE_g18442.t1, PHAOBE_g18443.t1, PHAOBE_g18499.t1, PHAOBE_g18500.t1, PHAOBE_g18727.t1, PHAOBE_g18728.t1, PHAOBE_g19127.t1, PHAOBE_g20021.t2, PHAOBE_g20022.t1, PHAOBE_g22096.t1, PHAOBE_g23444.t1, PHAOBE_g27847.t1, PHAOBE_g30022.t1, PHAOBE_g32966.t2, PHAOBE_g33196.t4, PHAOBE_g3535.t4, PHAOBE_g3953.t1, PHAOBE_g3954.t1, PHAOBE_g6620.t1, PHAOBE_g6815.t1, PHAOBE_g6816.t2, PHAOBE_g6817.t1, PHAOBE_g7339.t1, PHAOBE_g7340.t1	POLAME_g10749.t1, POLAME_g11799.t2, POLAME_g12991.t1, POLAME_g12995.t1, POLAME_g14356.t2, POLAME_g14719.t1, POLAME_g14823.t1, POLAME_g16353.t1, POLAME_g1664.t1, POLAME_g17969.t1, POLAME_g17970.t1, POLAME_g18163.t1, POLAME_g18697.t1, POLAME_g18698.t1, POLAME_g19776.t1, POLAME_g20439.t3, POLAME_g20440.t1, POLAME_g21474.t3, POLAME_g22674.t2, POLAME_g22675.t1, POLAME_g23596.t1, POLAME_g23597.t1, POLAME_g23841.t1, POLAME_g23847.t2, POLAME_g25168.t1, POLAME_g25488.t1, POLAME_g28931.t1, POLAME_g29303.t1, POLAME_g29340.t1, POLAME_g29341.t1, POLAME_g29945.t1, POLAME_g29946.t1, POLAME_g29949.t1, POLAME_g30266.t2, POLAME_g30342.t1, POLAME_g30343.t1, POLAME_g30344.t1, POLAME_g30345.t1, POLAME_g30851.t1, POLAME_g316.t2, POLAME_g32070.t1, POLAME_g33527.t1, POLAME_g33589.t1, POLAME_g34123.t1, POLAME_g3457.t1, POLAME_g35123.t1, POLAME_g37014.t1, POLAME_g38848.t1, POLAME_g38849.t1, POLAME_g38850.t1, POLAME_g3916.t2, POLAME_g3971.t1, POLAME_g40224.t1, POLAME_g40380.t1, POLAME_g40381.t1, POLAME_g40382.t1, POLAME_g4181.t2, POLAME_g4200.t2, POLAME_g4201.t1, POLAME_g4202.t1, POLAME_g43825.t1, POLAME_g44354.t1, POLAME_g45166.t1, POLAME_g6407.t2		TACGRO_g12277.t1, TACGRO_g12949.t1, TACGRO_g13320.t1, TACGRO_g13321.t2, TACGRO_g13635.t2, TACGRO_g13636.t1, TACGRO_g13637.t1, TACGRO_g15281.t1, TACGRO_g15762.t1, TACGRO_g18285.t1, TACGRO_g19073.t1, TACGRO_g19842.t1, TACGRO_g20224.t1, TACGRO_g20322.t1, TACGRO_g20569.t1, TACGRO_g22774.t1, TACGRO_g30256.t1, TACGRO_g30514.t1, TACGRO_g30515.t1, TACGRO_g31036.t1, TACGRO_g31878.t1, TACGRO_g33458.t1, TACGRO_g33459.t1, TACGRO_g5566.t1, TACGRO_g5567.t2, TACGRO_g7620.t2	TACLUR_g10293.t1, TACLUR_g12274.t1, TACLUR_g12325.t1, TACLUR_g13281.t1, TACLUR_g16632.t2, TACLUR_g16634.t1, TACLUR_g16645.t1, TACLUR_g16673.t1, TACLUR_g16674.t1, TACLUR_g16675.t1, TACLUR_g31500.t1, TACLUR_g31893.t1, TACLUR_g3403.t1, TACLUR_g3404.t1, TACLUR_g3634.t1	THESOL_g16312.t1, THESOL_g16313.t1, THESOL_g1799.t2, THESOL_g1800.t1	TRIPEN_g10963.t1, TRIPEN_g10968.t1, TRIPEN_g10973.t1, TRIPEN_g10976.t1, TRIPEN_g13162.t1, TRIPEN_g2010.t1, TRIPEN_g20937.t1, TRIPEN_g598.t2
OG0000133	CALVIC_g11420.t1, CALVIC_g11859.t1, CALVIC_g13508.t1, CALVIC_g1577.t1, CALVIC_g16288.t1, CALVIC_g16478.t1, CALVIC_g16550.t1, CALVIC_g16764.t2, CALVIC_g16892.t1, CALVIC_g1834.t1, CALVIC_g1915.t1, CALVIC_g2022.t1, CALVIC_g21053.t1, CALVIC_g22632.t1, CALVIC_g2432.t1, CALVIC_g3287.t1, CALVIC_g4713.t1, CALVIC_g6734.t2, CALVIC_g7342.t1, CALVIC_g7581.t1, CALVIC_g824.t1, CALVIC_g8429.t1	CISGLO_g18974.t1, CISGLO_g4464.t1	DEXCAN_g10866.t1		GERANG_g16194.t1, GERANG_g18413.t1, GERANG_g18669.t1, GERANG_g24887.t1, GERANG_g25022.t1, GERANG_g2717.t1, GERANG_g4550.t1, GERANG_g7577.t1, GERANG_g7980.t1, GERANG_g9423.t1, GERANG_g9620.t1	GYMROT_g17749.t1, GYMROT_g5862.t1	GYMVIR_g10444.t1, GYMVIR_g10883.t1, GYMVIR_g11926.t1, GYMVIR_g12446.t1, GYMVIR_g12453.t1, GYMVIR_g12760.t1, GYMVIR_g18565.t1, GYMVIR_g18635.t1, GYMVIR_g1949.t1, GYMVIR_g19950.t1, GYMVIR_g20978.t1, GYMVIR_g21451.t1, GYMVIR_g21598.t1, GYMVIR_g2170.t1, GYMVIR_g21865.t1, GYMVIR_g22537.t1, GYMVIR_g22839.t1, GYMVIR_g23302.t1, GYMVIR_g23303.t1, GYMVIR_g24606.t1, GYMVIR_g24703.t1, GYMVIR_g24705.t1, GYMVIR_g2955.t1, GYMVIR_g3571.t1, GYMVIR_g3674.t1, GYMVIR_g6833.t1, GYMVIR_g750.t1, GYMVIR_g8147.t1, GYMVIR_g9038.t2	IALM00000001763, IALM00000002489, IALM00000002921, IALM00000003019, IALM00000004304, IALM00000006638, IALM00000007251, IALM00000007470, IALM00000013424, IALM00000013723, IALM00000014015, IALM00000015930, IALM00000016085, IALM00000016803, IALM00000018983, IALM00000021213, IALM00000021905, IALM00000022352, IALM00000023233, IALM00000024157, IALM00000024466, IALM00000024524, IALM00000026457, IALM00000027827, IALM00000030516, IALM00000030638, IALM00000031255	LINTES_g16882.t1, LINTES_g31570.t2, LINTES_g31571.t1, LINTES_g9083.t1	LINVUL_g16082.t1	LYPDUB_g10385.t1, LYPDUB_g10772.t1, LYPDUB_g11406.t1, LYPDUB_g11407.t1, LYPDUB_g11698.t1, LYPDUB_g12154.t1, LYPDUB_g1268.t1, LYPDUB_g14665.t1, LYPDUB_g15098.t1, LYPDUB_g15099.t1, LYPDUB_g15104.t1, LYPDUB_g15132.t1, LYPDUB_g15221.t1, LYPDUB_g15586.t1, LYPDUB_g15927.t1, LYPDUB_g16042.t1, LYPDUB_g16058.t1, LYPDUB_g16059.t1, LYPDUB_g16460.t1, LYPDUB_g16935.t1, LYPDUB_g17725.t1, LYPDUB_g20452.t1, LYPDUB_g21727.t1, LYPDUB_g21729.t1, LYPDUB_g21838.t2, LYPDUB_g2233.t1, LYPDUB_g22590.t1, LYPDUB_g22591.t1, LYPDUB_g22621.t2, LYPDUB_g24049.t1, LYPDUB_g24450.t1, LYPDUB_g25816.t1, LYPDUB_g26539.t1, LYPDUB_g2797.t1, LYPDUB_g29073.t1, LYPDUB_g29345.t1, LYPDUB_g3190.t1, LYPDUB_g3232.t1, LYPDUB_g3561.t2, LYPDUB_g3585.t1, LYPDUB_g3888.t1, LYPDUB_g4348.t1, LYPDUB_g4591.t1, LYPDUB_g4592.t1, LYPDUB_g5091.t1, LYPDUB_g5487.t1, LYPDUB_g7578.t1, LYPDUB_g8313.t1, LYPDUB_g9362.t1, LYPDUB_g9415.t1	NOWFER_g10597.t1, NOWFER_g12945.t1, NOWFER_g13032.t1, NOWFER_g15855.t1, NOWFER_g17429.t1, NOWFER_g17814.t1, NOWFER_g17815.t1, NOWFER_g18096.t1, NOWFER_g18556.t1, NOWFER_g18640.t1, NOWFER_g19012.t1, NOWFER_g20780.t1, NOWFER_g23009.t1, NOWFER_g24846.t1, NOWFER_g2798.t1, NOWFER_g4004.t1, NOWFER_g4344.t1, NOWFER_g4345.t1, NOWFER_g5668.t1, NOWFER_g6824.t1		PHAFUN_g10510.t1, PHAFUN_g10542.t1, PHAFUN_g10860.t1, PHAFUN_g19466.t1	PHAOBE_g10703.t1, PHAOBE_g11590.t1, PHAOBE_g11815.t1, PHAOBE_g12047.t1, PHAOBE_g13025.t1, PHAOBE_g13640.t1, PHAOBE_g18251.t1, PHAOBE_g18286.t1, PHAOBE_g18517.t1, PHAOBE_g18842.t1, PHAOBE_g19042.t1, PHAOBE_g20097.t1, PHAOBE_g21931.t1, PHAOBE_g23244.t1, PHAOBE_g26716.t1, PHAOBE_g27526.t1, PHAOBE_g27740.t2, PHAOBE_g28019.t1, PHAOBE_g28454.t1, PHAOBE_g28456.t3, PHAOBE_g29280.t1, PHAOBE_g29893.t1, PHAOBE_g32413.t1, PHAOBE_g32484.t1, PHAOBE_g33315.t1, PHAOBE_g3461.t1, PHAOBE_g4206.t1, PHAOBE_g6374.t1, PHAOBE_g8597.t1	POLAME_g11325.t1, POLAME_g12219.t1, POLAME_g12379.t1, POLAME_g12381.t1, POLAME_g13240.t1, POLAME_g1431.t1, POLAME_g16202.t1, POLAME_g16203.t1, POLAME_g16902.t1, POLAME_g18108.t1, POLAME_g18240.t1, POLAME_g18837.t1, POLAME_g18846.t1, POLAME_g18857.t1, POLAME_g18865.t1, POLAME_g18877.t1, POLAME_g20753.t1, POLAME_g21259.t1, POLAME_g21260.t1, POLAME_g24091.t2, POLAME_g24150.t1, POLAME_g25123.t1, POLAME_g26698.t1, POLAME_g30398.t2, POLAME_g30583.t1, POLAME_g30911.t1, POLAME_g31655.t1, POLAME_g31990.t1, POLAME_g32946.t2, POLAME_g3749.t1, POLAME_g40094.t1, POLAME_g40667.t1, POLAME_g44069.t1, POLAME_g5490.t1, POLAME_g6227.t1, POLAME_g6796.t1, POLAME_g7045.t1, POLAME_g7100.t1, POLAME_g7101.t1, POLAME_g8136.t1, POLAME_g8498.t1, POLAME_g9258.t1	STUBEL_g17838.t1	TACGRO_g10951.t1, TACGRO_g11114.t1, TACGRO_g12794.t1, TACGRO_g13167.t1, TACGRO_g13239.t1, TACGRO_g13342.t1, TACGRO_g13343.t1, TACGRO_g13474.t1, TACGRO_g13773.t1, TACGRO_g14544.t1, TACGRO_g14604.t1, TACGRO_g14605.t1, TACGRO_g18338.t1, TACGRO_g18339.t1, TACGRO_g19091.t1, TACGRO_g20168.t1, TACGRO_g20508.t1, TACGRO_g20633.t1, TACGRO_g21137.t1, TACGRO_g22771.t1, TACGRO_g22933.t1, TACGRO_g22996.t1, TACGRO_g23373.t1, TACGRO_g24180.t1, TACGRO_g25491.t1, TACGRO_g2632.t1, TACGRO_g29672.t1, TACGRO_g31079.t1, TACGRO_g33465.t1, TACGRO_g3348.t1, TACGRO_g6083.t1, TACGRO_g6564.t1, TACGRO_g6873.t1, TACGRO_g8922.t1	TACLUR_g10693.t1, TACLUR_g11372.t1, TACLUR_g12888.t1, TACLUR_g13472.t1, TACLUR_g13702.t1, TACLUR_g14871.t1, TACLUR_g15603.t1, TACLUR_g15855.t1, TACLUR_g16468.t1, TACLUR_g17231.t1, TACLUR_g21480.t1, TACLUR_g21593.t2, TACLUR_g2291.t1, TACLUR_g2321.t1, TACLUR_g2612.t1, TACLUR_g27038.t1, TACLUR_g31614.t1, TACLUR_g9047.t1, TACLUR_g9161.t1, TACLUR_g9366.t1
OG0000134	CALVIC_g2854.t1, CALVIC_g7915.t1, CALVIC_g8337.t1, CALVIC_g8364.t1	CISGLO_g10056.t1, CISGLO_g10285.t1, CISGLO_g10788.t1, CISGLO_g10802.t1, CISGLO_g10803.t1, CISGLO_g11127.t1, CISGLO_g11377.t1, CISGLO_g12261.t1, CISGLO_g12660.t1, CISGLO_g12661.t1, CISGLO_g13361.t1, CISGLO_g16984.t1, CISGLO_g18244.t3, CISGLO_g22151.t1, CISGLO_g22486.t1, CISGLO_g22709.t1, CISGLO_g24010.t1, CISGLO_g24500.t1, CISGLO_g28771.t1, CISGLO_g28838.t1, CISGLO_g29444.t1, CISGLO_g29743.t1, CISGLO_g29744.t2, CISGLO_g29745.t1, CISGLO_g3294.t1, CISGLO_g33331.t1, CISGLO_g33770.t1, CISGLO_g3538.t1, CISGLO_g4223.t1, CISGLO_g4519.t1, CISGLO_g5137.t1, CISGLO_g5277.t1	DEXCAN_g13088.t1, DEXCAN_g18379.t1, DEXCAN_g18564.t1, DEXCAN_g18565.t1, DEXCAN_g2459.t1, DEXCAN_g2468.t1, DEXCAN_g2602.t1	EPISUC_g14878.t1, EPISUC_g2517.t1, EPISUC_g9539.t1	GERANG_g10401.t1, GERANG_g14165.t1, GERANG_g19782.t1, GERANG_g19795.t1, GERANG_g19796.t1, GERANG_g20604.t1, GERANG_g3872.t1, GERANG_g7968.t1, GERANG_g8902.t1	GYMROT_g11809.t1, GYMROT_g11810.t1, GYMROT_g11813.t1, GYMROT_g11814.t1, GYMROT_g11815.t1, GYMROT_g11873.t1, GYMROT_g19685.t1, GYMROT_g19694.t1, GYMROT_g21753.t2, GYMROT_g21754.t1, GYMROT_g27548.t1, GYMROT_g28466.t1	GYMVIR_g10274.t1, GYMVIR_g10654.t1, GYMVIR_g10655.t1, GYMVIR_g12157.t1, GYMVIR_g16232.t1, GYMVIR_g23517.t1, GYMVIR_g2393.t1, GYMVIR_g2500.t1, GYMVIR_g3932.t1, GYMVIR_g4702.t1, GYMVIR_g8934.t1, GYMVIR_g9068.t1	IALM00000001708, IALM00000006697, IALM00000008202, IALM00000008320, IALM00000008660, IALM00000009863, IALM00000011525, IALM00000014809, IALM00000016969, IALM00000018453, IALM00000022966, IALM00000024563, IALM00000025037, IALM00000026403, IALM00000028290, IALM00000028291, IALM00000028302, IALM00000029736, IALM00000029737, IALM00000029738	LINTES_g11260.t1, LINTES_g11448.t1, LINTES_g11505.t1, LINTES_g11506.t1, LINTES_g11510.t1, LINTES_g11512.t1, LINTES_g12293.t1, LINTES_g12590.t1, LINTES_g13247.t1, LINTES_g13581.t1, LINTES_g13846.t1, LINTES_g14733.t1, LINTES_g1532.t1, LINTES_g17020.t1, LINTES_g1715.t1, LINTES_g17536.t1, LINTES_g18482.t1, LINTES_g18643.t2, LINTES_g19015.t1, LINTES_g19125.t1, LINTES_g19139.t1, LINTES_g2120.t1, LINTES_g21495.t1, LINTES_g222.t1, LINTES_g223.t1, LINTES_g22873.t1, LINTES_g24684.t1, LINTES_g2523.t1, LINTES_g25308.t1, LINTES_g2605.t1, LINTES_g26163.t1, LINTES_g27130.t1, LINTES_g27834.t1, LINTES_g28234.t1, LINTES_g28236.t1, LINTES_g29818.t1, LINTES_g30096.t1, LINTES_g30097.t1, LINTES_g30098.t1, LINTES_g30262.t1, LINTES_g30263.t1, LINTES_g30270.t1, LINTES_g30818.t1, LINTES_g31212.t1, LINTES_g31266.t1, LINTES_g31835.t1, LINTES_g32282.t1, LINTES_g32347.t1, LINTES_g4542.t1, LINTES_g4627.t1, LINTES_g4839.t1, LINTES_g5096.t2, LINTES_g5931.t1, LINTES_g729.t1, LINTES_g8187.t1, LINTES_g8282.t1, LINTES_g8460.t1, LINTES_g8478.t1, LINTES_g8582.t1, LINTES_g9164.t1	LINVUL_g16338.t1, LINVUL_g16550.t1, LINVUL_g16866.t1	LYPDUB_g16842.t1, LYPDUB_g18988.t1, LYPDUB_g27327.t1, LYPDUB_g28868.t1, LYPDUB_g29289.t1, LYPDUB_g8196.t1, LYPDUB_g8920.t1	NOWFER_g10066.t2, NOWFER_g10932.t2, NOWFER_g14925.t1, NOWFER_g1562.t1, NOWFER_g1563.t1, NOWFER_g17527.t2, NOWFER_g18542.t1, NOWFER_g20027.t1, NOWFER_g23896.t1, NOWFER_g25517.t1, NOWFER_g367.t1, NOWFER_g4168.t2, NOWFER_g4281.t1, NOWFER_g5949.t2, NOWFER_g8383.t2, NOWFER_g8508.t1		PHAFUN_g10888.t1, PHAFUN_g10889.t1, PHAFUN_g11950.t1, PHAFUN_g15356.t1, PHAFUN_g15967.t1, PHAFUN_g18439.t1, PHAFUN_g18440.t1, PHAFUN_g18442.t1, PHAFUN_g18443.t1, PHAFUN_g2523.t1	PHAOBE_g10705.t1, PHAOBE_g12925.t1, PHAOBE_g13741.t1, PHAOBE_g17352.t1, PHAOBE_g19270.t1, PHAOBE_g22235.t1, PHAOBE_g22362.t1, PHAOBE_g23579.t1, PHAOBE_g23674.t1, PHAOBE_g27722.t2, PHAOBE_g29427.t1, PHAOBE_g32099.t1, PHAOBE_g32877.t1, PHAOBE_g3676.t1, PHAOBE_g3677.t1, PHAOBE_g6552.t1, PHAOBE_g7216.t1, PHAOBE_g7553.t1, PHAOBE_g7901.t1, PHAOBE_g7902.t1	POLAME_g12099.t1, POLAME_g14667.t1, POLAME_g19648.t2, POLAME_g20506.t1, POLAME_g30065.t1, POLAME_g30417.t1, POLAME_g30419.t1, POLAME_g30421.t1, POLAME_g30433.t1, POLAME_g34161.t2, POLAME_g35029.t1, POLAME_g37507.t1, POLAME_g38897.t1, POLAME_g38902.t1, POLAME_g39879.t2, POLAME_g45232.t1, POLAME_g6579.t2	STUBEL_g17924.t1, STUBEL_g18162.t1, STUBEL_g18895.t1, STUBEL_g3969.t1, STUBEL_g616.t1, STUBEL_g7042.t1	TACGRO_g12534.t1, TACGRO_g12535.t1, TACGRO_g13263.t1, TACGRO_g14287.t1, TACGRO_g18068.t1, TACGRO_g18424.t1, TACGRO_g18858.t1, TACGRO_g18859.t1, TACGRO_g20235.t1, TACGRO_g219.t1, TACGRO_g2318.t1, TACGRO_g23880.t1, TACGRO_g24488.t1, TACGRO_g25706.t1, TACGRO_g2593.t1, TACGRO_g26491.t1, TACGRO_g28228.t1, TACGRO_g31501.t1, TACGRO_g31503.t1, TACGRO_g31566.t1, TACGRO_g31567.t1, TACGRO_g31642.t1, TACGRO_g33604.t1, TACGRO_g33666.t1, TACGRO_g3595.t1, TACGRO_g3994.t1, TACGRO_g3995.t1, TACGRO_g4408.t1, TACGRO_g5513.t1, TACGRO_g5514.t1, TACGRO_g5515.t1, TACGRO_g5516.t1, TACGRO_g8182.t1, TACGRO_g9094.t3	TACLUR_g10378.t1, TACLUR_g10664.t1, TACLUR_g11088.t2, TACLUR_g11125.t1, TACLUR_g12966.t1, TACLUR_g12967.t1, TACLUR_g13179.t1, TACLUR_g16425.t1, TACLUR_g17704.t1, TACLUR_g19484.t1, TACLUR_g19485.t1, TACLUR_g22225.t1, TACLUR_g25999.t1, TACLUR_g27394.t1, TACLUR_g28576.t1, TACLUR_g2952.t1, TACLUR_g31846.t1, TACLUR_g4401.t2, TACLUR_g8729.t1	THESOL_g16737.t1, THESOL_g16941.t1, THESOL_g1698.t1, THESOL_g17902.t1, THESOL_g2090.t1, THESOL_g5160.t1, THESOL_g5362.t1
OG0000135	CALVIC_g11844.t1, CALVIC_g13505.t1, CALVIC_g16878.t1, CALVIC_g8671.t2	CISGLO_g13785.t1, CISGLO_g13786.t1, CISGLO_g17756.t1, CISGLO_g18005.t1, CISGLO_g22978.t1, CISGLO_g24036.t1, CISGLO_g32654.t1, CISGLO_g32655.t1, CISGLO_g33164.t1, CISGLO_g4215.t1, CISGLO_g4334.t1, CISGLO_g900.t1	DEXCAN_g12540.t1, DEXCAN_g17028.t1, DEXCAN_g1916.t1, DEXCAN_g1917.t1, DEXCAN_g1951.t1, DEXCAN_g2008.t1, DEXCAN_g2017.t1, DEXCAN_g2253.t1, DEXCAN_g5903.t1, DEXCAN_g6019.t2, DEXCAN_g6089.t1	EPISUC_g2010.t1, EPISUC_g9638.t1	GERANG_g14740.t1, GERANG_g18555.t1, GERANG_g18556.t1, GERANG_g20888.t1, GERANG_g25108.t1, GERANG_g3063.t1, GERANG_g3064.t1, GERANG_g3066.t1, GERANG_g3067.t2, GERANG_g3391.t1, GERANG_g3540.t1, GERANG_g4358.t2, GERANG_g69.t1, GERANG_g8786.t1	GYMROT_g10697.t1, GYMROT_g10778.t1, GYMROT_g17597.t1, GYMROT_g20983.t1, GYMROT_g3771.t1, GYMROT_g3772.t1, GYMROT_g4389.t1, GYMROT_g5483.t1, GYMROT_g5485.t1	GYMVIR_g13750.t1, GYMVIR_g17371.t1, GYMVIR_g17544.t1, GYMVIR_g18936.t1, GYMVIR_g21974.t1, GYMVIR_g23795.t1, GYMVIR_g2427.t1, GYMVIR_g2589.t1, GYMVIR_g7215.t1	IALM00000000557, IALM00000001263, IALM00000001264, IALM00000001292, IALM00000005585, IALM00000005600, IALM00000006591, IALM00000006599, IALM00000007305, IALM00000007336, IALM00000007338, IALM00000007945, IALM00000011222, IALM00000011224, IALM00000011225, IALM00000011226, IALM00000011227, IALM00000011611, IALM00000012284, IALM00000012287, IALM00000013578, IALM00000013842, IALM00000015927, IALM00000015928, IALM00000016859, IALM00000017249, IALM00000017251, IALM00000021626, IALM00000021638, IALM00000022743, IALM00000026904, IALM00000028436	LINTES_g10640.t1, LINTES_g11234.t1, LINTES_g11262.t1, LINTES_g16535.t2, LINTES_g17090.t1, LINTES_g17227.t1, LINTES_g1758.t1, LINTES_g18291.t1, LINTES_g23221.t1, LINTES_g23222.t1, LINTES_g24371.t1, LINTES_g28132.t1, LINTES_g3872.t1, LINTES_g3873.t1, LINTES_g8290.t1	LINVUL_g1459.t1, LINVUL_g20195.t1, LINVUL_g23040.t1, LINVUL_g23041.t1, LINVUL_g2325.t1, LINVUL_g23950.t1, LINVUL_g24355.t1, LINVUL_g2612.t1, LINVUL_g2743.t1, LINVUL_g2744.t1, LINVUL_g2757.t1, LINVUL_g2759.t1, LINVUL_g2763.t1, LINVUL_g2780.t1, LINVUL_g3576.t1, LINVUL_g8003.t1, LINVUL_g8004.t1, LINVUL_g8018.t1, LINVUL_g8019.t1, LINVUL_g8024.t1, LINVUL_g8025.t1, LINVUL_g8026.t1, LINVUL_g8027.t1	LYPDUB_g11181.t1, LYPDUB_g11664.t1, LYPDUB_g12490.t1, LYPDUB_g15406.t1, LYPDUB_g15888.t1, LYPDUB_g16574.t1, LYPDUB_g19763.t1, LYPDUB_g21387.t1, LYPDUB_g21920.t1, LYPDUB_g21955.t1, LYPDUB_g22645.t1, LYPDUB_g3833.t1, LYPDUB_g4081.t1, LYPDUB_g4138.t1, LYPDUB_g4139.t1, LYPDUB_g4158.t1, LYPDUB_g4159.t1, LYPDUB_g5185.t1, LYPDUB_g6204.t1, LYPDUB_g8098.t1, LYPDUB_g9674.t1	NOWFER_g1736.t1, NOWFER_g18739.t1, NOWFER_g18755.t1, NOWFER_g19829.t1, NOWFER_g25995.t1, NOWFER_g26575.t1, NOWFER_g5144.t1, NOWFER_g5145.t1, NOWFER_g7762.t1, NOWFER_g7848.t1, NOWFER_g8632.t1, NOWFER_g8654.t1	ORMOCH_g14462.t1, ORMOCH_g1593.t1	PHAFUN_g10922.t1, PHAFUN_g11178.t1, PHAFUN_g11274.t3, PHAFUN_g11407.t1, PHAFUN_g11452.t1, PHAFUN_g11470.t1, PHAFUN_g11687.t1, PHAFUN_g11710.t1, PHAFUN_g11980.t1, PHAFUN_g14509.t1, PHAFUN_g14564.t1, PHAFUN_g14565.t1, PHAFUN_g14986.t1, PHAFUN_g15170.t1, PHAFUN_g15288.t1, PHAFUN_g15306.t1, PHAFUN_g15308.t1, PHAFUN_g15636.t1, PHAFUN_g18331.t1, PHAFUN_g18332.t1, PHAFUN_g18373.t1, PHAFUN_g18542.t1, PHAFUN_g3096.t1, PHAFUN_g3242.t1, PHAFUN_g6390.t1, PHAFUN_g6837.t1, PHAFUN_g6938.t1, PHAFUN_g7380.t1, PHAFUN_g7384.t1, PHAFUN_g8894.t1, PHAFUN_g8895.t1	PHAOBE_g10165.t1, PHAOBE_g14957.t2, PHAOBE_g17788.t1, PHAOBE_g17861.t1, PHAOBE_g18142.t1, PHAOBE_g19836.t1, PHAOBE_g22044.t1, PHAOBE_g22406.t1, PHAOBE_g22738.t1, PHAOBE_g24399.t1, PHAOBE_g27721.t1, PHAOBE_g27787.t1, PHAOBE_g27936.t1, PHAOBE_g27937.t1, PHAOBE_g28351.t1, PHAOBE_g29378.t1, PHAOBE_g30016.t1, PHAOBE_g32120.t1, PHAOBE_g32221.t2, PHAOBE_g4021.t1, PHAOBE_g4049.t1, PHAOBE_g4203.t1, PHAOBE_g5077.t1, PHAOBE_g6484.t1, PHAOBE_g7846.t2	POLAME_g10291.t1, POLAME_g12004.t1, POLAME_g13872.t1, POLAME_g13873.t2, POLAME_g18008.t1, POLAME_g23308.t1, POLAME_g25952.t1, POLAME_g25953.t1, POLAME_g28635.t1, POLAME_g29304.t1, POLAME_g30367.t1, POLAME_g32670.t1, POLAME_g4066.t1, POLAME_g4197.t1, POLAME_g4198.t1, POLAME_g4199.t1, POLAME_g43266.t1, POLAME_g43515.t1, POLAME_g44274.t2, POLAME_g44369.t1, POLAME_g44373.t1, POLAME_g5125.t1, POLAME_g5201.t1	STUBEL_g11439.t1, STUBEL_g14559.t1, STUBEL_g18874.t1, STUBEL_g18948.t1	TACGRO_g20111.t1, TACGRO_g20261.t1, TACGRO_g20267.t1, TACGRO_g20352.t1, TACGRO_g22991.t1, TACGRO_g23386.t1, TACGRO_g3445.t1, TACGRO_g4644.t1, TACGRO_g6629.t1, TACGRO_g6630.t1, TACGRO_g695.t1, TACGRO_g696.t1, TACGRO_g697.t1, TACGRO_g698.t1, TACGRO_g9734.t1, TACGRO_g9735.t1, TACGRO_g9736.t1	TACLUR_g10048.t2, TACLUR_g11135.t1, TACLUR_g12438.t2, TACLUR_g17119.t1, TACLUR_g23721.t1, TACLUR_g23765.t1, TACLUR_g3720.t2, TACLUR_g3722.t2	THESOL_g14957.t1, THESOL_g16330.t1, THESOL_g1705.t1, THESOL_g17143.t1, THESOL_g5450.t1	TRIPEN_g10013.t1, TRIPEN_g11269.t1, TRIPEN_g1128.t1, TRIPEN_g1129.t1, TRIPEN_g13073.t1, TRIPEN_g1370.t1, TRIPEN_g16792.t1, TRIPEN_g1787.t1, TRIPEN_g18373.t1, TRIPEN_g20239.t1, TRIPEN_g21047.t1, TRIPEN_g2518.t2, TRIPEN_g4814.t1, TRIPEN_g5059.t1, TRIPEN_g611.t1, TRIPEN_g9391.t1
OG0000136	CALVIC_g13351.t1, CALVIC_g13519.t1, CALVIC_g17102.t1, CALVIC_g17103.t1, CALVIC_g22230.t1, CALVIC_g22418.t1, CALVIC_g2247.t1, CALVIC_g2293.t1, CALVIC_g2328.t1, CALVIC_g7125.t1, CALVIC_g7633.t1, CALVIC_g8214.t1, CALVIC_g8766.t1, CALVIC_g9008.t1	CISGLO_g11108.t1, CISGLO_g12615.t1, CISGLO_g12616.t1, CISGLO_g13248.t1, CISGLO_g16951.t1, CISGLO_g17408.t3, CISGLO_g17518.t1, CISGLO_g17540.t1, CISGLO_g17544.t1, CISGLO_g2095.t3, CISGLO_g21829.t1, CISGLO_g22306.t1, CISGLO_g22573.t1, CISGLO_g22834.t1, CISGLO_g29356.t1, CISGLO_g33937.t1, CISGLO_g3854.t1, CISGLO_g3893.t2, CISGLO_g4445.t1, CISGLO_g4888.t1, CISGLO_g549.t1, CISGLO_g5620.t1, CISGLO_g5737.t2, CISGLO_g6120.t1, CISGLO_g6271.t1, CISGLO_g6272.t1, CISGLO_g6342.t1, CISGLO_g9876.t1	DEXCAN_g13249.t1, DEXCAN_g16616.t2, DEXCAN_g18410.t1, DEXCAN_g2103.t1, DEXCAN_g2450.t1, DEXCAN_g2451.t1	EPISUC_g12028.t1, EPISUC_g12059.t1, EPISUC_g12075.t1, EPISUC_g5342.t1, EPISUC_g9440.t1, EPISUC_g9512.t1, EPISUC_g9513.t1	GERANG_g6574.t1, GERANG_g8028.t1, GERANG_g8330.t1, GERANG_g8331.t1, GERANG_g8877.t1	GYMROT_g10228.t1, GYMROT_g14071.t1, GYMROT_g17120.t1, GYMROT_g20002.t1, GYMROT_g20914.t2, GYMROT_g20915.t1, GYMROT_g21361.t1, GYMROT_g215.t2, GYMROT_g21685.t1, GYMROT_g21877.t1, GYMROT_g21888.t1, GYMROT_g23632.t1, GYMROT_g23633.t1, GYMROT_g3553.t1, GYMROT_g3666.t1, GYMROT_g3741.t1, GYMROT_g3742.t1, GYMROT_g4134.t1, GYMROT_g4341.t1, GYMROT_g5063.t1, GYMROT_g9757.t1	GYMVIR_g13502.t1, GYMVIR_g22690.t1, GYMVIR_g2417.t1, GYMVIR_g2915.t1, GYMVIR_g3094.t3, GYMVIR_g3095.t1, GYMVIR_g3107.t1, GYMVIR_g3594.t1, GYMVIR_g8226.t1, GYMVIR_g8236.t1, GYMVIR_g8414.t1, GYMVIR_g8510.t3	IALM00000001232, IALM00000003798, IALM00000004537, IALM00000005331, IALM00000006627, IALM00000006884, IALM00000006885, IALM00000009959, IALM00000010903, IALM00000011820, IALM00000013315, IALM00000013421, IALM00000017198, IALM00000021636, IALM00000025492, IALM00000026618, IALM00000026947, IALM00000030100, IALM00000031259, IALM00000031567	LINTES_g11058.t1, LINTES_g12163.t1, LINTES_g12654.t1, LINTES_g12655.t1, LINTES_g12671.t1, LINTES_g12672.t1, LINTES_g13162.t1, LINTES_g16647.t1, LINTES_g16681.t1, LINTES_g16683.t2, LINTES_g16687.t1, LINTES_g16936.t1, LINTES_g17743.t2, LINTES_g18032.t1, LINTES_g18057.t1, LINTES_g18428.t1, LINTES_g18429.t2, LINTES_g23627.t1, LINTES_g24036.t1, LINTES_g2439.t1, LINTES_g2440.t1, LINTES_g2444.t1, LINTES_g27670.t1, LINTES_g27684.t1, LINTES_g28351.t1, LINTES_g31030.t1, LINTES_g4961.t2, LINTES_g5500.t1	LINVUL_g12399.t1, LINVUL_g12400.t2, LINVUL_g21812.t1, LINVUL_g21813.t1, LINVUL_g23754.t1, LINVUL_g23908.t1, LINVUL_g3619.t1, LINVUL_g3623.t1, LINVUL_g3627.t1, LINVUL_g8043.t1	LYPDUB_g10049.t1, LYPDUB_g15902.t4, LYPDUB_g15908.t1, LYPDUB_g16802.t1, LYPDUB_g16804.t1, LYPDUB_g4426.t2, LYPDUB_g5412.t2, LYPDUB_g9406.t1, LYPDUB_g9407.t1	NOWFER_g13664.t1, NOWFER_g13665.t1, NOWFER_g19392.t1, NOWFER_g23537.t1, NOWFER_g2616.t1, NOWFER_g26820.t1, NOWFER_g27174.t1, NOWFER_g3343.t1, NOWFER_g3376.t1, NOWFER_g3735.t1, NOWFER_g4191.t1, NOWFER_g4361.t1, NOWFER_g8727.t1, NOWFER_g9014.t1, NOWFER_g9501.t1	ORMOCH_g10328.t1	PHAFUN_g11625.t1, PHAFUN_g15714.t1, PHAFUN_g15715.t1, PHAFUN_g15716.t1, PHAFUN_g18033.t1, PHAFUN_g2050.t1, PHAFUN_g2051.t1, PHAFUN_g6723.t1, PHAFUN_g6728.t1, PHAFUN_g6769.t1, PHAFUN_g6771.t1, PHAFUN_g8795.t1	PHAOBE_g12033.t1, PHAOBE_g14907.t1, PHAOBE_g1629.t1, PHAOBE_g17873.t2, PHAOBE_g17938.t2, PHAOBE_g18631.t1, PHAOBE_g20018.t1, PHAOBE_g23172.t1, PHAOBE_g23487.t1, PHAOBE_g27699.t2, PHAOBE_g28003.t1, PHAOBE_g29413.t1, PHAOBE_g30078.t2, PHAOBE_g32080.t1, PHAOBE_g33049.t1, PHAOBE_g3565.t2, PHAOBE_g4364.t1, PHAOBE_g4659.t1, PHAOBE_g4660.t1, PHAOBE_g4895.t1, PHAOBE_g5588.t2, PHAOBE_g5675.t1, PHAOBE_g5678.t1, PHAOBE_g5682.t2, PHAOBE_g5758.t1, PHAOBE_g6050.t1, PHAOBE_g6785.t2, PHAOBE_g7851.t1, PHAOBE_g794.t1, PHAOBE_g979.t1	POLAME_g12460.t1, POLAME_g13143.t1, POLAME_g13144.t1, POLAME_g13147.t1, POLAME_g13973.t1, POLAME_g13976.t1, POLAME_g14605.t1, POLAME_g21702.t1, POLAME_g21703.t1, POLAME_g21872.t1, POLAME_g21876.t1, POLAME_g21879.t1, POLAME_g21880.t1, POLAME_g22483.t1, POLAME_g24054.t1, POLAME_g24055.t1, POLAME_g29872.t1, POLAME_g37617.t1, POLAME_g37742.t1, POLAME_g39128.t1, POLAME_g39129.t1, POLAME_g4285.t2, POLAME_g45286.t1, POLAME_g45297.t1, POLAME_g4548.t1, POLAME_g5435.t1, POLAME_g5497.t1, POLAME_g5503.t1, POLAME_g5627.t1, POLAME_g5630.t1, POLAME_g8109.t1	STUBEL_g11348.t1, STUBEL_g3415.t1, STUBEL_g8245.t1	TACGRO_g11344.t1, TACGRO_g23839.t1, TACGRO_g23840.t1, TACGRO_g296.t1, TACGRO_g297.t1, TACGRO_g30302.t2, TACGRO_g30311.t2, TACGRO_g30317.t1, TACGRO_g30325.t1, TACGRO_g30328.t1, TACGRO_g30339.t1, TACGRO_g30810.t1, TACGRO_g33639.t1, TACGRO_g380.t1, TACGRO_g5049.t2, TACGRO_g5319.t1, TACGRO_g5971.t1, TACGRO_g5972.t1	TACLUR_g10855.t1, TACLUR_g16627.t1, TACLUR_g16724.t1, TACLUR_g16728.t1, TACLUR_g16730.t1, TACLUR_g16733.t1, TACLUR_g16735.t1, TACLUR_g20001.t1, TACLUR_g22379.t1, TACLUR_g22597.t2, TACLUR_g2453.t1, TACLUR_g28352.t1, TACLUR_g4338.t1	THESOL_g10707.t1, THESOL_g10709.t1, THESOL_g14881.t1, THESOL_g14896.t1, THESOL_g14897.t1, THESOL_g18422.t1, THESOL_g8015.t1	TRIPEN_g11475.t1, TRIPEN_g18057.t1, TRIPEN_g18058.t1, TRIPEN_g20719.t1
OG0000137	CALVIC_g13154.t1, CALVIC_g16698.t1, CALVIC_g16926.t1, CALVIC_g16927.t1, CALVIC_g16932.t1, CALVIC_g16933.t1, CALVIC_g18291.t1, CALVIC_g22269.t1	CISGLO_g10060.t1, CISGLO_g133.t1, CISGLO_g134.t1, CISGLO_g17666.t1, CISGLO_g196.t1, CISGLO_g22153.t1, CISGLO_g23953.t1, CISGLO_g23954.t1, CISGLO_g313.t1, CISGLO_g331.t1, CISGLO_g408.t1, CISGLO_g459.t1, CISGLO_g481.t1, CISGLO_g4900.t1, CISGLO_g500.t1, CISGLO_g622.t1, CISGLO_g630.t1, CISGLO_g635.t1, CISGLO_g690.t1	DEXCAN_g12437.t1, DEXCAN_g12601.t1, DEXCAN_g12638.t1, DEXCAN_g12642.t2, DEXCAN_g12643.t1, DEXCAN_g12644.t1, DEXCAN_g4154.t2, DEXCAN_g4157.t2, DEXCAN_g4886.t1, DEXCAN_g4889.t1	EPISUC_g2459.t1	GERANG_g10423.t1, GERANG_g10438.t1, GERANG_g10447.t1, GERANG_g11976.t1, GERANG_g11977.t1, GERANG_g11978.t1, GERANG_g15924.t1, GERANG_g24616.t1	GYMROT_g11102.t1, GYMROT_g11315.t1, GYMROT_g1267.t1, GYMROT_g16062.t1, GYMROT_g16680.t1, GYMROT_g16867.t1, GYMROT_g17312.t1, GYMROT_g17588.t2, GYMROT_g18909.t1, GYMROT_g18910.t1, GYMROT_g20047.t1, GYMROT_g20162.t1, GYMROT_g22128.t1, GYMROT_g22376.t1, GYMROT_g22377.t2, GYMROT_g2268.t1, GYMROT_g232.t1, GYMROT_g26346.t1, GYMROT_g28088.t1, GYMROT_g29811.t1, GYMROT_g30665.t1, GYMROT_g30666.t1, GYMROT_g30669.t1, GYMROT_g3251.t1, GYMROT_g3861.t1, GYMROT_g4409.t1, GYMROT_g5155.t1, GYMROT_g75.t1, GYMROT_g76.t1, GYMROT_g9076.t1, GYMROT_g9079.t1, GYMROT_g9081.t1	GYMVIR_g8807.t1	IALM00000006643, IALM00000013793, IALM00000019112, IALM00000022292	LINTES_g10818.t1, LINTES_g12399.t1, LINTES_g16602.t1, LINTES_g25239.t1, LINTES_g25277.t1, LINTES_g30745.t2, LINTES_g5138.t1, LINTES_g9275.t1	LINVUL_g15901.t1, LINVUL_g16154.t1, LINVUL_g16155.t1, LINVUL_g20229.t1, LINVUL_g20606.t1, LINVUL_g22241.t1, LINVUL_g22768.t1, LINVUL_g23485.t1, LINVUL_g23506.t1, LINVUL_g23816.t1, LINVUL_g23955.t1, LINVUL_g23956.t1, LINVUL_g2469.t1, LINVUL_g2788.t1, LINVUL_g3216.t1, LINVUL_g3257.t1, LINVUL_g3512.t1, LINVUL_g7387.t1, LINVUL_g7388.t1, LINVUL_g7389.t1, LINVUL_g909.t1, LINVUL_g911.t1	LYPDUB_g10006.t1, LYPDUB_g10606.t1, LYPDUB_g11229.t1, LYPDUB_g15757.t1, LYPDUB_g15758.t1, LYPDUB_g15792.t1, LYPDUB_g16229.t1, LYPDUB_g21789.t1, LYPDUB_g29899.t1, LYPDUB_g3838.t1, LYPDUB_g4000.t1, LYPDUB_g4131.t1, LYPDUB_g5133.t2, LYPDUB_g796.t1, LYPDUB_g9666.t1, LYPDUB_g9676.t1	NOWFER_g14182.t1, NOWFER_g14184.t1, NOWFER_g1768.t1, NOWFER_g18007.t1, NOWFER_g19453.t2, NOWFER_g19638.t1, NOWFER_g2104.t1, NOWFER_g2105.t1, NOWFER_g23551.t1, NOWFER_g27341.t1, NOWFER_g3794.t1, NOWFER_g8900.t1, NOWFER_g9500.t1, NOWFER_g9567.t1		PHAFUN_g15090.t1, PHAFUN_g6186.t1, PHAFUN_g8539.t1	PHAOBE_g1122.t1, PHAOBE_g13689.t1, PHAOBE_g15639.t2, PHAOBE_g19163.t1, PHAOBE_g19164.t1, PHAOBE_g19165.t1, PHAOBE_g22226.t1, PHAOBE_g24.t1, PHAOBE_g30631.t1, PHAOBE_g32454.t1, PHAOBE_g32657.t1, PHAOBE_g32658.t1, PHAOBE_g32659.t1, PHAOBE_g33239.t1, PHAOBE_g33243.t1, PHAOBE_g33246.t1, PHAOBE_g33268.t2, PHAOBE_g3567.t1, PHAOBE_g4340.t1, PHAOBE_g450.t1, PHAOBE_g542.t1, PHAOBE_g543.t1, PHAOBE_g7449.t1, PHAOBE_g7450.t1, PHAOBE_g944.t1, PHAOBE_g972.t1	POLAME_g10784.t1, POLAME_g14482.t1, POLAME_g14489.t1, POLAME_g20989.t1, POLAME_g20990.t1, POLAME_g3101.t1, POLAME_g3174.t1, POLAME_g3175.t1, POLAME_g3230.t1, POLAME_g3345.t1, POLAME_g35376.t1, POLAME_g35906.t1, POLAME_g43865.t1, POLAME_g43867.t1, POLAME_g43868.t1, POLAME_g43901.t1, POLAME_g44098.t1, POLAME_g44104.t2, POLAME_g44110.t1, POLAME_g44291.t1, POLAME_g5476.t1, POLAME_g5912.t1, POLAME_g6626.t1	STUBEL_g10646.t1, STUBEL_g11520.t1, STUBEL_g12616.t1, STUBEL_g13176.t1, STUBEL_g14332.t1, STUBEL_g14363.t1, STUBEL_g14438.t1, STUBEL_g14472.t1, STUBEL_g15238.t1, STUBEL_g15569.t1, STUBEL_g16402.t1, STUBEL_g16403.t1, STUBEL_g16968.t1, STUBEL_g17978.t1, STUBEL_g18197.t1, STUBEL_g18978.t1, STUBEL_g19572.t1, STUBEL_g20227.t1, STUBEL_g20228.t1, STUBEL_g2427.t1, STUBEL_g3572.t1, STUBEL_g3610.t1, STUBEL_g3619.t1, STUBEL_g3620.t1, STUBEL_g6803.t1, STUBEL_g6927.t1, STUBEL_g6934.t1, STUBEL_g6935.t1, STUBEL_g7038.t1, STUBEL_g7039.t1, STUBEL_g8373.t1	TACGRO_g11850.t1, TACGRO_g12069.t1, TACGRO_g12070.t1, TACGRO_g12263.t1, TACGRO_g13959.t1, TACGRO_g13960.t1, TACGRO_g14322.t1, TACGRO_g18910.t1, TACGRO_g18911.t1, TACGRO_g19412.t1, TACGRO_g20038.t2, TACGRO_g20413.t1, TACGRO_g21869.t1, TACGRO_g2337.t1, TACGRO_g23567.t1, TACGRO_g236.t1, TACGRO_g30812.t1, TACGRO_g31597.t1, TACGRO_g31600.t1, TACGRO_g31882.t1, TACGRO_g5478.t1, TACGRO_g5612.t1, TACGRO_g608.t1, TACGRO_g609.t1, TACGRO_g6108.t1, TACGRO_g6109.t1, TACGRO_g6331.t1, TACGRO_g778.t1	TACLUR_g11806.t1, TACLUR_g11807.t1, TACLUR_g12548.t1, TACLUR_g12806.t1, TACLUR_g16168.t1, TACLUR_g16188.t1, TACLUR_g16189.t1, TACLUR_g1659.t1, TACLUR_g17706.t1, TACLUR_g22201.t1, TACLUR_g23232.t1, TACLUR_g23600.t1, TACLUR_g24114.t1, TACLUR_g3352.t1, TACLUR_g3363.t1, TACLUR_g379.t1, TACLUR_g9152.t1	THESOL_g10615.t1, THESOL_g14368.t1, THESOL_g14374.t1, THESOL_g16225.t1, THESOL_g16994.t1, THESOL_g17214.t1, THESOL_g17433.t1, THESOL_g17672.t1, THESOL_g8596.t1	TRIPEN_g10127.t1, TRIPEN_g10129.t1, TRIPEN_g1030.t1, TRIPEN_g1031.t1, TRIPEN_g11739.t1, TRIPEN_g11749.t1, TRIPEN_g15025.t1, TRIPEN_g15942.t1, TRIPEN_g18153.t1, TRIPEN_g18168.t1, TRIPEN_g20062.t1, TRIPEN_g8434.t1, TRIPEN_g9935.t1
OG0000138	CALVIC_g8126.t1, CALVIC_g8127.t1, CALVIC_g8128.t1, CALVIC_g8129.t1	CISGLO_g11570.t1, CISGLO_g17077.t1, CISGLO_g22639.t1, CISGLO_g22640.t1, CISGLO_g25859.t1	DEXCAN_g10921.t1, DEXCAN_g12708.t1, DEXCAN_g1908.t1				GYMVIR_g13552.t1, GYMVIR_g13580.t1, GYMVIR_g13654.t2, GYMVIR_g22484.t1, GYMVIR_g22829.t1, GYMVIR_g22832.t1, GYMVIR_g22852.t1, GYMVIR_g23054.t1, GYMVIR_g2509.t1	IALM00000002894, IALM00000003116, IALM00000003919, IALM00000010186, IALM00000013043, IALM00000017313, IALM00000017507, IALM00000019234, IALM00000020926, IALM00000021730, IALM00000022054, IALM00000025658, IALM00000026748, IALM00000027053, IALM00000027277, IALM00000028150, IALM00000029280, IALM00000030266, IALM00000030389	LINTES_g11803.t1, LINTES_g12537.t2, LINTES_g16793.t1, LINTES_g16797.t1, LINTES_g17049.t1, LINTES_g17195.t1, LINTES_g18776.t1, LINTES_g2421.t1, LINTES_g24364.t1, LINTES_g28022.t1, LINTES_g29581.t1, LINTES_g30045.t1, LINTES_g31311.t1, LINTES_g31707.t1, LINTES_g3372.t1, LINTES_g3962.t1, LINTES_g4480.t1, LINTES_g9510.t1, LINTES_g9665.t1, LINTES_g9727.t1	LINVUL_g11067.t1, LINVUL_g12357.t1, LINVUL_g12459.t1, LINVUL_g12567.t1, LINVUL_g12656.t1, LINVUL_g12657.t1, LINVUL_g1272.t1, LINVUL_g12831.t1, LINVUL_g12866.t1, LINVUL_g13321.t1, LINVUL_g1576.t1, LINVUL_g1577.t1, LINVUL_g16062.t1, LINVUL_g16362.t1, LINVUL_g16510.t1, LINVUL_g16518.t1, LINVUL_g16574.t1, LINVUL_g16578.t1, LINVUL_g1679.t1, LINVUL_g1680.t1, LINVUL_g1787.t1, LINVUL_g1867.t1, LINVUL_g1916.t1, LINVUL_g20332.t1, LINVUL_g20470.t1, LINVUL_g2125.t1, LINVUL_g2133.t1, LINVUL_g2148.t1, LINVUL_g21596.t1, LINVUL_g21611.t1, LINVUL_g21655.t1, LINVUL_g21739.t1, LINVUL_g21769.t1, LINVUL_g22054.t1, LINVUL_g22066.t1, LINVUL_g22191.t1, LINVUL_g22271.t1, LINVUL_g22408.t1, LINVUL_g22429.t1, LINVUL_g22431.t1, LINVUL_g22490.t1, LINVUL_g22548.t1, LINVUL_g22554.t1, LINVUL_g22767.t1, LINVUL_g22809.t1, LINVUL_g22911.t1, LINVUL_g22937.t1, LINVUL_g22958.t1, LINVUL_g23007.t1, LINVUL_g23017.t1, LINVUL_g23026.t1, LINVUL_g23033.t1, LINVUL_g23164.t1, LINVUL_g23282.t1, LINVUL_g23436.t1, LINVUL_g23440.t1, LINVUL_g23628.t1, LINVUL_g23630.t1, LINVUL_g2372.t1, LINVUL_g23969.t1, LINVUL_g23978.t1, LINVUL_g2575.t1, LINVUL_g2579.t1, LINVUL_g2599.t1, LINVUL_g2602.t2, LINVUL_g2687.t1, LINVUL_g2941.t1, LINVUL_g3207.t1, LINVUL_g3650.t1, LINVUL_g3676.t1, LINVUL_g3678.t1, LINVUL_g3694.t2, LINVUL_g3697.t1, LINVUL_g3704.t1, LINVUL_g7323.t1, LINVUL_g7325.t1, LINVUL_g8000.t1, LINVUL_g8299.t1, LINVUL_g8620.t1	LYPDUB_g16032.t1, LYPDUB_g16243.t2, LYPDUB_g17196.t2, LYPDUB_g22841.t1, LYPDUB_g29945.t1, LYPDUB_g9420.t1, LYPDUB_g9434.t2, LYPDUB_g9459.t1	NOWFER_g132.t1, NOWFER_g135.t1, NOWFER_g13970.t1, NOWFER_g14240.t2, NOWFER_g18357.t1, NOWFER_g18806.t1, NOWFER_g19250.t1, NOWFER_g19599.t1, NOWFER_g20176.t1, NOWFER_g20354.t1, NOWFER_g23834.t1, NOWFER_g2493.t1, NOWFER_g27130.t1, NOWFER_g2752.t1, NOWFER_g2753.t1, NOWFER_g3126.t2, NOWFER_g3368.t1, NOWFER_g3402.t1, NOWFER_g3670.t1, NOWFER_g3672.t1, NOWFER_g3916.t1, NOWFER_g3917.t1, NOWFER_g3956.t1, NOWFER_g4265.t1, NOWFER_g7894.t1, NOWFER_g7956.t1, NOWFER_g8004.t1, NOWFER_g8091.t1, NOWFER_g8480.t1, NOWFER_g8861.t1, NOWFER_g92.t1, NOWFER_g9599.t1			PHAOBE_g1025.t1, PHAOBE_g1065.t2, PHAOBE_g1136.t1, PHAOBE_g12012.t1, PHAOBE_g12384.t1, PHAOBE_g13817.t1, PHAOBE_g16375.t1, PHAOBE_g16946.t1, PHAOBE_g17842.t1, PHAOBE_g186.t1, PHAOBE_g19027.t1, PHAOBE_g197.t1, PHAOBE_g208.t1, PHAOBE_g2115.t1, PHAOBE_g21920.t1, PHAOBE_g21943.t1, PHAOBE_g23311.t1, PHAOBE_g23897.t1, PHAOBE_g24219.t1, PHAOBE_g24916.t1, PHAOBE_g25609.t1, PHAOBE_g269.t1, PHAOBE_g277.t1, PHAOBE_g27703.t1, PHAOBE_g28677.t1, PHAOBE_g29461.t1, PHAOBE_g2951.t1, PHAOBE_g307.t1, PHAOBE_g31178.t1, PHAOBE_g315.t1, PHAOBE_g3387.t1, PHAOBE_g3862.t1, PHAOBE_g414.t1, PHAOBE_g5117.t1, PHAOBE_g5666.t1, PHAOBE_g5984.t1, PHAOBE_g7867.t1, PHAOBE_g808.t1, PHAOBE_g868.t1, PHAOBE_g8997.t1	POLAME_g20378.t1, POLAME_g21187.t1, POLAME_g39221.t1, POLAME_g39222.t1, POLAME_g44567.t1		TACGRO_g11575.t1, TACGRO_g12327.t1, TACGRO_g13319.t1, TACGRO_g13449.t1, TACGRO_g13570.t1, TACGRO_g16168.t1, TACGRO_g19268.t1, TACGRO_g19426.t1, TACGRO_g19915.t1, TACGRO_g266.t1, TACGRO_g29855.t1, TACGRO_g30108.t1, TACGRO_g30764.t1, TACGRO_g30829.t1, TACGRO_g31261.t1, TACGRO_g3637.t1, TACGRO_g4268.t1, TACGRO_g5071.t1, TACGRO_g5282.t1, TACGRO_g5330.t1, TACGRO_g5443.t1, TACGRO_g546.t1, TACGRO_g5722.t1, TACGRO_g626.t1	TACLUR_g10391.t1, TACLUR_g11023.t1, TACLUR_g11331.t1, TACLUR_g12829.t1, TACLUR_g14367.t1, TACLUR_g15999.t1, TACLUR_g16829.t1, TACLUR_g17133.t1, TACLUR_g20.t1, TACLUR_g20476.t1, TACLUR_g20491.t1, TACLUR_g21293.t1, TACLUR_g22741.t1, TACLUR_g23532.t1, TACLUR_g26681.t1, TACLUR_g27596.t1, TACLUR_g27656.t1, TACLUR_g27658.t1, TACLUR_g27743.t1, TACLUR_g28161.t1, TACLUR_g28404.t1, TACLUR_g28654.t1, TACLUR_g28679.t1, TACLUR_g31448.t1, TACLUR_g31453.t1, TACLUR_g31551.t1, TACLUR_g31733.t1, TACLUR_g31777.t1, TACLUR_g31956.t1, TACLUR_g3316.t1, TACLUR_g3666.t1, TACLUR_g4699.t1, TACLUR_g4774.t1, TACLUR_g6263.t1, TACLUR_g6874.t1, TACLUR_g6878.t1, TACLUR_g7778.t1, TACLUR_g8464.t1, TACLUR_g9600.t1	THESOL_g17574.t1, THESOL_g18003.t1, THESOL_g18440.t1, THESOL_g5425.t1	TRIPEN_g6892.t1
OG0000139	CALVIC_g12680.t1, CALVIC_g13441.t1, CALVIC_g1540.t1, CALVIC_g16882.t1, CALVIC_g1706.t1, CALVIC_g22281.t1, CALVIC_g6359.t1, CALVIC_g8207.t1, CALVIC_g8208.t1, CALVIC_g8551.t1, CALVIC_g8914.t2	CISGLO_g13788.t1, CISGLO_g13789.t1, CISGLO_g17754.t1, CISGLO_g18004.t1, CISGLO_g32652.t1, CISGLO_g5097.t1, CISGLO_g5098.t1	DEXCAN_g12323.t1, DEXCAN_g12420.t1, DEXCAN_g12683.t1, DEXCAN_g12834.t1, DEXCAN_g12916.t1, DEXCAN_g12954.t1, DEXCAN_g13198.t1, DEXCAN_g13199.t1, DEXCAN_g14895.t1, DEXCAN_g14896.t1, DEXCAN_g16574.t1, DEXCAN_g16987.t1, DEXCAN_g16988.t1, DEXCAN_g17091.t2, DEXCAN_g17092.t1, DEXCAN_g17093.t1, DEXCAN_g1750.t1, DEXCAN_g18282.t1, DEXCAN_g1832.t1, DEXCAN_g18330.t1, DEXCAN_g1913.t1, DEXCAN_g1914.t1, DEXCAN_g2421.t1, DEXCAN_g2442.t1, DEXCAN_g2785.t1, DEXCAN_g2786.t1, DEXCAN_g2787.t1, DEXCAN_g2788.t1, DEXCAN_g5907.t1, DEXCAN_g6086.t1, DEXCAN_g6087.t1	EPISUC_g2271.t3	GERANG_g102.t1, GERANG_g103.t1, GERANG_g104.t1, GERANG_g14373.t1, GERANG_g14738.t1, GERANG_g18559.t1, GERANG_g20889.t1, GERANG_g2097.t1, GERANG_g2322.t1, GERANG_g24464.t1, GERANG_g3160.t1, GERANG_g3707.t1, GERANG_g3708.t1, GERANG_g8740.t1, GERANG_g8788.t1, GERANG_g9693.t1	GYMROT_g10700.t1, GYMROT_g6786.t1	GYMVIR_g12850.t2, GYMVIR_g13274.t1, GYMVIR_g13735.t1, GYMVIR_g13747.t1, GYMVIR_g14011.t1, GYMVIR_g17733.t1, GYMVIR_g18089.t1, GYMVIR_g18668.t1, GYMVIR_g18933.t1, GYMVIR_g18934.t1, GYMVIR_g21168.t1, GYMVIR_g2166.t1, GYMVIR_g21692.t1, GYMVIR_g22368.t1, GYMVIR_g23077.t2, GYMVIR_g316.t1, GYMVIR_g3294.t1, GYMVIR_g4355.t1	IALM00000000554, IALM00000006588, IALM00000006590, IALM00000006600, IALM00000011223, IALM00000012029, IALM00000012285, IALM00000013575, IALM00000013576, IALM00000021630, IALM00000021631, IALM00000025063, IALM00000025064, IALM00000026905, IALM00000030577, IALM00000031858	LINTES_g10638.t1, LINTES_g11188.t1, LINTES_g14705.t1, LINTES_g23223.t1, LINTES_g23843.t1, LINTES_g29735.t1, LINTES_g31592.t1, LINTES_g4306.t1, LINTES_g8485.t1	LINVUL_g13089.t1, LINVUL_g13090.t1, LINVUL_g1329.t1, LINVUL_g1330.t1, LINVUL_g1331.t1, LINVUL_g1338.t1, LINVUL_g1339.t1, LINVUL_g1458.t1, LINVUL_g16198.t1, LINVUL_g16356.t1, LINVUL_g16965.t1, LINVUL_g21879.t1, LINVUL_g22693.t1, LINVUL_g22797.t1, LINVUL_g23381.t1, LINVUL_g24357.t1, LINVUL_g2749.t1, LINVUL_g2756.t1, LINVUL_g2762.t1, LINVUL_g2766.t1, LINVUL_g2782.t1, LINVUL_g3473.t1, LINVUL_g7478.t1, LINVUL_g7893.t1, LINVUL_g7896.t1, LINVUL_g8005.t1, LINVUL_g8006.t1, LINVUL_g8022.t1	LYPDUB_g10541.t1, LYPDUB_g11641.t1, LYPDUB_g11642.t1, LYPDUB_g12488.t1, LYPDUB_g12596.t1, LYPDUB_g16782.t1, LYPDUB_g21389.t1, LYPDUB_g21919.t1, LYPDUB_g25692.t1, LYPDUB_g25693.t1, LYPDUB_g28591.t1, LYPDUB_g4085.t1, LYPDUB_g4845.t1	NOWFER_g1251.t2, NOWFER_g12871.t1, NOWFER_g1689.t1, NOWFER_g1739.t1, NOWFER_g17427.t1, NOWFER_g18790.t1, NOWFER_g19832.t1, NOWFER_g19833.t1, NOWFER_g19834.t1, NOWFER_g20597.t2, NOWFER_g23659.t1, NOWFER_g26967.t1, NOWFER_g4517.t1, NOWFER_g7781.t1, NOWFER_g8333.t1, NOWFER_g8628.t1, NOWFER_g8629.t1, NOWFER_g8652.t1	ORMOCH_g7549.t1, ORMOCH_g7550.t1	PHAFUN_g14563.t2, PHAFUN_g15148.t1, PHAFUN_g15304.t1, PHAFUN_g15305.t1, PHAFUN_g15692.t1, PHAFUN_g18132.t1, PHAFUN_g6836.t1, PHAFUN_g6935.t1, PHAFUN_g7379.t1, PHAFUN_g8095.t1	PHAOBE_g12158.t1, PHAOBE_g13285.t1, PHAOBE_g13286.t2, PHAOBE_g13289.t1, PHAOBE_g14313.t1, PHAOBE_g14314.t1, PHAOBE_g14315.t1, PHAOBE_g15206.t1, PHAOBE_g17756.t1, PHAOBE_g17757.t1, PHAOBE_g1790.t1, PHAOBE_g27788.t1, PHAOBE_g5064.t1, PHAOBE_g5079.t1, PHAOBE_g7142.t1, PHAOBE_g7848.t1, PHAOBE_g7849.t1	POLAME_g12006.t1, POLAME_g25954.t1, POLAME_g3147.t1, POLAME_g3988.t1, POLAME_g40891.t1, POLAME_g40957.t1, POLAME_g44273.t1, POLAME_g589.t1, POLAME_g831.t1	STUBEL_g11340.t1, STUBEL_g19035.t1, STUBEL_g20025.t1, STUBEL_g3427.t1, STUBEL_g3428.t1, STUBEL_g7126.t1, STUBEL_g8391.t1	TACGRO_g16745.t1, TACGRO_g1702.t1, TACGRO_g18761.t1, TACGRO_g20264.t1, TACGRO_g26686.t1, TACGRO_g2809.t1, TACGRO_g31251.t1, TACGRO_g31255.t1, TACGRO_g4464.t1, TACGRO_g4465.t1, TACGRO_g4552.t3, TACGRO_g4554.t1, TACGRO_g4666.t1, TACGRO_g4667.t1, TACGRO_g5155.t1, TACGRO_g5156.t1, TACGRO_g5454.t1, TACGRO_g693.t1, TACGRO_g9060.t3, TACGRO_g9466.t1	TACLUR_g10050.t1, TACLUR_g10051.t1, TACLUR_g11344.t1, TACLUR_g12317.t1, TACLUR_g12318.t1, TACLUR_g12319.t1, TACLUR_g12439.t1, TACLUR_g1830.t1, TACLUR_g20302.t1, TACLUR_g22385.t1, TACLUR_g23264.t1, TACLUR_g23265.t1, TACLUR_g2327.t1, TACLUR_g2328.t1, TACLUR_g2567.t1, TACLUR_g2568.t1, TACLUR_g27119.t1, TACLUR_g27920.t1, TACLUR_g28198.t1, TACLUR_g31430.t1, TACLUR_g3400.t1, TACLUR_g3401.t1, TACLUR_g3723.t1, TACLUR_g3742.t1, TACLUR_g3883.t1, TACLUR_g4288.t1, TACLUR_g4998.t1, TACLUR_g5380.t1, TACLUR_g8481.t1	THESOL_g10727.t1, THESOL_g14960.t2, THESOL_g14961.t1, THESOL_g17030.t1, THESOL_g17145.t1, THESOL_g17146.t1, THESOL_g18086.t1	TRIPEN_g10250.t2, TRIPEN_g13075.t1, TRIPEN_g13173.t2, TRIPEN_g14770.t1, TRIPEN_g14771.t1, TRIPEN_g18375.t1, TRIPEN_g18376.t1, TRIPEN_g20196.t1, TRIPEN_g2716.t1, TRIPEN_g2717.t1, TRIPEN_g2737.t1, TRIPEN_g4038.t1, TRIPEN_g5203.t1, TRIPEN_g5674.t1, TRIPEN_g5675.t1, TRIPEN_g6725.t1, TRIPEN_g9290.t1, TRIPEN_g9291.t1, TRIPEN_g9577.t1, TRIPEN_g9578.t1
OG0000140	CALVIC_g1987.t1, CALVIC_g20012.t1	CISGLO_g13461.t1, CISGLO_g14521.t1, CISGLO_g16182.t1, CISGLO_g18602.t1, CISGLO_g18828.t1, CISGLO_g20922.t2, CISGLO_g23827.t1, CISGLO_g25035.t1, CISGLO_g27875.t1, CISGLO_g28066.t1, CISGLO_g28133.t1, CISGLO_g29074.t1, CISGLO_g31007.t1, CISGLO_g34086.t1, CISGLO_g4365.t1, CISGLO_g4902.t1, CISGLO_g4903.t1, CISGLO_g9773.t1, CISGLO_g9774.t1	DEXCAN_g12428.t1, DEXCAN_g12852.t1, DEXCAN_g12958.t1, DEXCAN_g13336.t1, DEXCAN_g1445.t1, DEXCAN_g16925.t1, DEXCAN_g18656.t1, DEXCAN_g18775.t1, DEXCAN_g18779.t1, DEXCAN_g6094.t1, DEXCAN_g6496.t1, DEXCAN_g8887.t1, DEXCAN_g8888.t1, DEXCAN_g9724.t1, DEXCAN_g9771.t1		GERANG_g4070.t1	GYMROT_g11279.t1, GYMROT_g5522.t1, GYMROT_g9113.t1	GYMVIR_g15153.t1, GYMVIR_g22425.t1, GYMVIR_g23178.t1	IALM00000011880, IALM00000013989, IALM00000020179, IALM00000030093	LINTES_g10102.t1, LINTES_g10148.t1, LINTES_g10895.t1, LINTES_g10896.t1, LINTES_g10897.t1, LINTES_g10969.t1, LINTES_g1143.t1, LINTES_g12215.t2, LINTES_g12875.t1, LINTES_g13115.t1, LINTES_g13195.t1, LINTES_g13374.t1, LINTES_g1380.t1, LINTES_g14530.t1, LINTES_g16024.t1, LINTES_g16042.t1, LINTES_g16442.t1, LINTES_g16560.t1, LINTES_g1658.t1, LINTES_g16879.t1, LINTES_g17664.t1, LINTES_g17827.t1, LINTES_g18216.t1, LINTES_g18250.t1, LINTES_g18281.t1, LINTES_g1990.t1, LINTES_g2005.t1, LINTES_g21638.t1, LINTES_g21801.t1, LINTES_g22999.t1, LINTES_g2313.t1, LINTES_g23476.t1, LINTES_g23727.t1, LINTES_g24150.t2, LINTES_g24795.t1, LINTES_g24811.t1, LINTES_g25195.t1, LINTES_g2549.t1, LINTES_g27458.t1, LINTES_g27679.t1, LINTES_g2779.t1, LINTES_g28146.t1, LINTES_g2837.t1, LINTES_g28524.t1, LINTES_g29641.t1, LINTES_g29646.t1, LINTES_g30086.t1, LINTES_g30299.t1, LINTES_g30300.t1, LINTES_g30863.t1, LINTES_g31253.t1, LINTES_g31540.t1, LINTES_g3179.t2, LINTES_g3852.t1, LINTES_g3896.t1, LINTES_g4136.t1, LINTES_g4139.t1, LINTES_g4435.t1, LINTES_g5647.t1, LINTES_g856.t1, LINTES_g9128.t1, LINTES_g9521.t1, LINTES_g9622.t1, LINTES_g9627.t1	LINVUL_g12299.t1, LINVUL_g15889.t1, LINVUL_g16631.t1, LINVUL_g19961.t1, LINVUL_g20034.t1, LINVUL_g20035.t1, LINVUL_g22100.t1, LINVUL_g23117.t1, LINVUL_g23896.t1, LINVUL_g23899.t1, LINVUL_g24018.t1, LINVUL_g24019.t1, LINVUL_g24139.t1, LINVUL_g6569.t1, LINVUL_g7401.t1, LINVUL_g8067.t1	LYPDUB_g10735.t1, LYPDUB_g10801.t1, LYPDUB_g11176.t1, LYPDUB_g11539.t1, LYPDUB_g12268.t1, LYPDUB_g15085.t1, LYPDUB_g15595.t1, LYPDUB_g15966.t1, LYPDUB_g16156.t1, LYPDUB_g16743.t1, LYPDUB_g17129.t1, LYPDUB_g20075.t1, LYPDUB_g24503.t1, LYPDUB_g26064.t1, LYPDUB_g26101.t1, LYPDUB_g2897.t1, LYPDUB_g4245.t1, LYPDUB_g4358.t1, LYPDUB_g4855.t1, LYPDUB_g4909.t1, LYPDUB_g5612.t1, LYPDUB_g6686.t1, LYPDUB_g7736.t1, LYPDUB_g9503.t1, LYPDUB_g9574.t1, LYPDUB_g9885.t1	NOWFER_g10867.t1, NOWFER_g13703.t1, NOWFER_g13785.t1, NOWFER_g14214.t1, NOWFER_g18105.t1, NOWFER_g19183.t1, NOWFER_g20155.t1, NOWFER_g21439.t1, NOWFER_g23314.t1, NOWFER_g23500.t1, NOWFER_g24561.t1, NOWFER_g24562.t1, NOWFER_g3214.t1, NOWFER_g3215.t1, NOWFER_g3658.t1, NOWFER_g3659.t1		PHAFUN_g9053.t1	PHAOBE_g10351.t1, PHAOBE_g10352.t1, PHAOBE_g11402.t1, PHAOBE_g14268.t1, PHAOBE_g1755.t1, PHAOBE_g19651.t2, PHAOBE_g20087.t1, PHAOBE_g20540.t1, PHAOBE_g24159.t2, PHAOBE_g30653.t1, PHAOBE_g5361.t2, PHAOBE_g5362.t1	POLAME_g15830.t1, POLAME_g18021.t1, POLAME_g2009.t1, POLAME_g22173.t1, POLAME_g22606.t3, POLAME_g22607.t1, POLAME_g22608.t1, POLAME_g23542.t2, POLAME_g23543.t1, POLAME_g23584.t1, POLAME_g25096.t1, POLAME_g2596.t1, POLAME_g26244.t1, POLAME_g26263.t1, POLAME_g26693.t1, POLAME_g26904.t1, POLAME_g28302.t1, POLAME_g3053.t1, POLAME_g3054.t1, POLAME_g32949.t1, POLAME_g33174.t1, POLAME_g33745.t2, POLAME_g36713.t1, POLAME_g37821.t1, POLAME_g39177.t1, POLAME_g39651.t1, POLAME_g39899.t1, POLAME_g40797.t1, POLAME_g6261.t1, POLAME_g7419.t1, POLAME_g7653.t1, POLAME_g7701.t1, POLAME_g7981.t1, POLAME_g9107.t1, POLAME_g9438.t1, POLAME_g9573.t1	STUBEL_g10675.t1, STUBEL_g11721.t1, STUBEL_g13931.t1, STUBEL_g17918.t1, STUBEL_g2035.t1, STUBEL_g2402.t1, STUBEL_g2497.t1, STUBEL_g8392.t1, STUBEL_g9480.t1	TACGRO_g10393.t2, TACGRO_g10689.t1, TACGRO_g12317.t1, TACGRO_g12661.t2, TACGRO_g14346.t1, TACGRO_g14765.t1, TACGRO_g15669.t2, TACGRO_g18058.t1, TACGRO_g18720.t1, TACGRO_g24186.t1, TACGRO_g24551.t1, TACGRO_g2763.t1, TACGRO_g27945.t1, TACGRO_g27946.t1, TACGRO_g28378.t1, TACGRO_g33060.t1, TACGRO_g33694.t1, TACGRO_g3422.t1, TACGRO_g3423.t1, TACGRO_g4501.t1, TACGRO_g4776.t1, TACGRO_g5527.t1, TACGRO_g6962.t1, TACGRO_g7105.t1, TACGRO_g7616.t1, TACGRO_g7617.t1	TACLUR_g11005.t1, TACLUR_g16769.t1, TACLUR_g2214.t1, TACLUR_g23764.t2, TACLUR_g24494.t1	THESOL_g5310.t1, THESOL_g7809.t1	TRIPEN_g11605.t1, TRIPEN_g11763.t1, TRIPEN_g11799.t1, TRIPEN_g14607.t1, TRIPEN_g15388.t1, TRIPEN_g15766.t1, TRIPEN_g16119.t1, TRIPEN_g16240.t1, TRIPEN_g16415.t1, TRIPEN_g16450.t1, TRIPEN_g1676.t1, TRIPEN_g16967.t1, TRIPEN_g18309.t1, TRIPEN_g18358.t1, TRIPEN_g18969.t1, TRIPEN_g20145.t1, TRIPEN_g2199.t1, TRIPEN_g3228.t1, TRIPEN_g3809.t1, TRIPEN_g432.t1, TRIPEN_g4426.t1, TRIPEN_g4536.t1, TRIPEN_g4541.t1, TRIPEN_g5099.t1, TRIPEN_g5762.t1, TRIPEN_g6495.t1, TRIPEN_g6808.t1, TRIPEN_g7407.t1, TRIPEN_g9559.t1
OG0000141	CALVIC_g16837.t1, CALVIC_g8909.t1	CISGLO_g10939.t1, CISGLO_g11257.t1, CISGLO_g11382.t1, CISGLO_g11448.t1, CISGLO_g11644.t1, CISGLO_g11645.t1, CISGLO_g12309.t1, CISGLO_g12339.t1, CISGLO_g12681.t1, CISGLO_g13572.t1, CISGLO_g14087.t1, CISGLO_g17246.t1, CISGLO_g17629.t1, CISGLO_g17640.t1, CISGLO_g17744.t1, CISGLO_g18135.t1, CISGLO_g18160.t1, CISGLO_g18982.t1, CISGLO_g22044.t2, CISGLO_g22932.t1, CISGLO_g28282.t1, CISGLO_g29033.t1, CISGLO_g29504.t1, CISGLO_g29512.t1, CISGLO_g30556.t1, CISGLO_g30855.t1, CISGLO_g32710.t1, CISGLO_g33452.t1, CISGLO_g34107.t1, CISGLO_g34201.t1, CISGLO_g34208.t1, CISGLO_g34695.t1, CISGLO_g3525.t1, CISGLO_g3824.t1, CISGLO_g4003.t1, CISGLO_g4234.t1, CISGLO_g447.t1, CISGLO_g448.t1, CISGLO_g5000.t1, CISGLO_g5432.t1, CISGLO_g5623.t1, CISGLO_g6016.t1, CISGLO_g6074.t1, CISGLO_g6242.t1, CISGLO_g7135.t1, CISGLO_g7740.t1	DEXCAN_g12679.t1, DEXCAN_g17033.t1, DEXCAN_g18751.t1, DEXCAN_g2153.t1		GERANG_g12015.t1, GERANG_g21165.t1, GERANG_g21253.t1, GERANG_g21524.t2, GERANG_g2447.t1, GERANG_g3903.t2, GERANG_g4199.t1, GERANG_g8322.t1, GERANG_g8645.t1, GERANG_g9188.t1	GYMROT_g10097.t1, GYMROT_g16607.t1, GYMROT_g16795.t1, GYMROT_g16833.t1, GYMROT_g16926.t1, GYMROT_g20440.t1, GYMROT_g21211.t1, GYMROT_g21620.t1, GYMROT_g21987.t1, GYMROT_g26430.t1, GYMROT_g26708.t1, GYMROT_g3128.t1, GYMROT_g4697.t1, GYMROT_g6356.t1, GYMROT_g9173.t1	GYMVIR_g10086.t1, GYMVIR_g11806.t1, GYMVIR_g12091.t1, GYMVIR_g12098.t1, GYMVIR_g12557.t1, GYMVIR_g13821.t1, GYMVIR_g151.t1, GYMVIR_g17601.t1, GYMVIR_g17759.t1, GYMVIR_g18128.t1, GYMVIR_g20227.t1, GYMVIR_g20510.t1, GYMVIR_g21029.t1, GYMVIR_g21094.t1, GYMVIR_g21102.t1, GYMVIR_g21119.t1, GYMVIR_g21986.t1, GYMVIR_g22035.t1, GYMVIR_g22683.t1, GYMVIR_g22858.t1, GYMVIR_g2305.t1, GYMVIR_g23146.t1, GYMVIR_g23158.t1, GYMVIR_g24059.t1, GYMVIR_g24575.t1, GYMVIR_g2610.t1, GYMVIR_g2638.t1, GYMVIR_g2843.t1, GYMVIR_g2845.t1, GYMVIR_g2846.t1, GYMVIR_g2872.t1, GYMVIR_g2873.t1, GYMVIR_g2876.t1, GYMVIR_g2878.t1, GYMVIR_g2879.t1, GYMVIR_g2880.t1, GYMVIR_g2888.t1, GYMVIR_g2901.t1, GYMVIR_g2902.t1, GYMVIR_g3274.t1, GYMVIR_g3406.t1, GYMVIR_g3410.t1, GYMVIR_g4574.t1, GYMVIR_g5368.t1, GYMVIR_g6007.t1, GYMVIR_g6243.t1, GYMVIR_g7097.t1, GYMVIR_g7743.t1, GYMVIR_g8701.t1, GYMVIR_g8703.t1, GYMVIR_g8705.t1, GYMVIR_g8960.t1, GYMVIR_g8967.t1, GYMVIR_g9242.t1	IALM00000000014, IALM00000000015, IALM00000000018, IALM00000001467, IALM00000005891, IALM00000006667, IALM00000011552, IALM00000011815, IALM00000011816, IALM00000022266, IALM00000026811, IALM00000026812, IALM00000027498, IALM00000028195, IALM00000030815	LINTES_g10833.t1, LINTES_g10859.t1, LINTES_g17555.t1, LINTES_g18318.t1, LINTES_g2046.t1, LINTES_g27935.t1, LINTES_g29891.t1, LINTES_g3010.t1, LINTES_g4796.t1, LINTES_g4908.t1, LINTES_g8901.t1	LINVUL_g1404.t1, LINVUL_g1613.t1, LINVUL_g1630.t1, LINVUL_g16598.t1, LINVUL_g1893.t1, LINVUL_g2005.t1, LINVUL_g20398.t1, LINVUL_g22216.t1, LINVUL_g2538.t1, LINVUL_g7264.t1, LINVUL_g7823.t1	LYPDUB_g10157.t1, LYPDUB_g10158.t1, LYPDUB_g11140.t1, LYPDUB_g11282.t1, LYPDUB_g12714.t1, LYPDUB_g14951.t1, LYPDUB_g15997.t1, LYPDUB_g16001.t1, LYPDUB_g16648.t1, LYPDUB_g16649.t1, LYPDUB_g18979.t1, LYPDUB_g2084.t1, LYPDUB_g22071.t1, LYPDUB_g24107.t1, LYPDUB_g24173.t1, LYPDUB_g25105.t1, LYPDUB_g26290.t1, LYPDUB_g2700.t1, LYPDUB_g29142.t1, LYPDUB_g29370.t1, LYPDUB_g29803.t1, LYPDUB_g3498.t1, LYPDUB_g4203.t1, LYPDUB_g4430.t1, LYPDUB_g4504.t1, LYPDUB_g4690.t1	NOWFER_g19425.t1, NOWFER_g19914.t1, NOWFER_g9423.t1	ORMOCH_g6344.t1	PHAFUN_g1510.t1	PHAOBE_g19134.t1, PHAOBE_g22783.t1, PHAOBE_g23000.t1, PHAOBE_g30264.t1, PHAOBE_g8293.t1	POLAME_g10928.t1, POLAME_g12613.t1, POLAME_g14128.t1, POLAME_g14129.t1, POLAME_g14130.t1, POLAME_g14552.t1, POLAME_g14673.t1, POLAME_g18065.t1, POLAME_g18068.t1, POLAME_g20977.t1, POLAME_g20988.t1, POLAME_g20993.t1, POLAME_g21035.t1, POLAME_g21159.t1, POLAME_g21316.t1, POLAME_g21317.t1, POLAME_g21520.t1, POLAME_g21732.t1, POLAME_g28307.t1, POLAME_g28819.t1, POLAME_g29430.t1, POLAME_g2987.t1, POLAME_g30203.t1, POLAME_g32406.t1, POLAME_g3593.t1, POLAME_g36120.t1, POLAME_g3716.t1, POLAME_g37802.t1, POLAME_g38257.t1, POLAME_g39000.t1, POLAME_g39003.t1, POLAME_g39006.t1, POLAME_g39444.t1, POLAME_g40310.t1, POLAME_g40329.t1, POLAME_g40330.t1, POLAME_g4104.t1, POLAME_g4106.t1, POLAME_g44598.t1, POLAME_g44601.t1, POLAME_g44712.t1, POLAME_g44971.t1, POLAME_g44974.t1, POLAME_g4911.t1, POLAME_g4965.t1, POLAME_g5776.t1	STUBEL_g11318.t1, STUBEL_g14209.t1, STUBEL_g2162.t1	TACGRO_g11326.t1, TACGRO_g30452.t1, TACGRO_g4242.t1, TACGRO_g4628.t1, TACGRO_g5845.t1	TACLUR_g11000.t1, TACLUR_g22093.t1, TACLUR_g8532.t1, TACLUR_g8534.t1, TACLUR_g8536.t1	THESOL_g16010.t1, THESOL_g16014.t1, THESOL_g16039.t1, THESOL_g16041.t1, THESOL_g5470.t1	TRIPEN_g11285.t1, TRIPEN_g11722.t1, TRIPEN_g12575.t1, TRIPEN_g1284.t1, TRIPEN_g13027.t1, TRIPEN_g13654.t1, TRIPEN_g13825.t1, TRIPEN_g15024.t1, TRIPEN_g15026.t1, TRIPEN_g15028.t1, TRIPEN_g15036.t1, TRIPEN_g15068.t1, TRIPEN_g15102.t1, TRIPEN_g18967.t1, TRIPEN_g18972.t1, TRIPEN_g21279.t1, TRIPEN_g21635.t1, TRIPEN_g7767.t1, TRIPEN_g7780.t2, TRIPEN_g9509.t1, TRIPEN_g9860.t1
OG0000142		CISGLO_g11569.t1, CISGLO_g17078.t1, CISGLO_g22642.t1, CISGLO_g25861.t1, CISGLO_g28189.t1	DEXCAN_g10923.t1, DEXCAN_g12706.t1, DEXCAN_g18995.t1, DEXCAN_g1910.t1	EPISUC_g5774.t1		GYMROT_g9482.t1	GYMVIR_g13517.t1, GYMVIR_g13550.t1, GYMVIR_g13582.t1, GYMVIR_g13585.t1, GYMVIR_g13631.t1, GYMVIR_g15595.t1, GYMVIR_g17709.t1, GYMVIR_g19020.t1, GYMVIR_g22486.t1, GYMVIR_g23056.t1, GYMVIR_g23165.t1, GYMVIR_g24828.t1, GYMVIR_g2507.t1, GYMVIR_g2684.t1, GYMVIR_g2790.t1, GYMVIR_g3087.t1, GYMVIR_g3343.t1, GYMVIR_g8481.t1, GYMVIR_g8645.t1, GYMVIR_g9185.t1	IALM00000002896, IALM00000002954, IALM00000003118, IALM00000013041, IALM00000015174, IALM00000017315, IALM00000017505, IALM00000019235, IALM00000019769, IALM00000020924, IALM00000021731, IALM00000022056, IALM00000024642, IALM00000025657, IALM00000027050, IALM00000027206, IALM00000027279, IALM00000028148, IALM00000029278, IALM00000030268, IALM00000030307, IALM00000030391	LINTES_g11805.t1, LINTES_g12538.t1, LINTES_g16794.t1, LINTES_g17193.t1, LINTES_g18774.t1, LINTES_g24366.t1, LINTES_g2484.t1, LINTES_g27454.t1, LINTES_g28024.t1, LINTES_g2978.t1, LINTES_g31182.t1, LINTES_g31308.t1, LINTES_g31705.t1, LINTES_g3960.t1, LINTES_g4166.t1, LINTES_g9508.t1, LINTES_g9728.t1	LINVUL_g11069.t1, LINVUL_g12359.t1, LINVUL_g12457.t1, LINVUL_g12565.t1, LINVUL_g1274.t1, LINVUL_g12830.t1, LINVUL_g12865.t1, LINVUL_g13319.t1, LINVUL_g1524.t1, LINVUL_g16064.t1, LINVUL_g16361.t1, LINVUL_g16508.t1, LINVUL_g16516.t1, LINVUL_g16576.t1, LINVUL_g1866.t1, LINVUL_g1918.t1, LINVUL_g1922.t1, LINVUL_g2127.t1, LINVUL_g2135.t1, LINVUL_g2150.t1, LINVUL_g21595.t1, LINVUL_g21658.t1, LINVUL_g2171.t1, LINVUL_g21740.t1, LINVUL_g21771.t1, LINVUL_g22056.t1, LINVUL_g22064.t1, LINVUL_g22192.t1, LINVUL_g22272.t1, LINVUL_g22430.t1, LINVUL_g22488.t1, LINVUL_g22549.t1, LINVUL_g22565.t1, LINVUL_g22909.t1, LINVUL_g22939.t1, LINVUL_g23034.t1, LINVUL_g23165.t1, LINVUL_g23280.t1, LINVUL_g2370.t1, LINVUL_g23967.t1, LINVUL_g23976.t1, LINVUL_g24178.t1, LINVUL_g24182.t1, LINVUL_g2524.t1, LINVUL_g2577.t1, LINVUL_g2601.t1, LINVUL_g2688.t1, LINVUL_g2939.t1, LINVUL_g3205.t1, LINVUL_g3647.t1, LINVUL_g3695.t1, LINVUL_g3705.t1, LINVUL_g7324.t1, LINVUL_g7531.t1, LINVUL_g8297.t1, LINVUL_g8622.t1		NOWFER_g12918.t1, NOWFER_g14239.t1, NOWFER_g14854.t1, NOWFER_g18355.t1, NOWFER_g19600.t1, NOWFER_g19755.t1, NOWFER_g20174.t1, NOWFER_g23728.t1, NOWFER_g23818.t1, NOWFER_g24332.t1, NOWFER_g24718.t1, NOWFER_g2491.t1, NOWFER_g25726.t1, NOWFER_g27314.t1, NOWFER_g27321.t1, NOWFER_g2837.t1, NOWFER_g3370.t1, NOWFER_g3382.t1, NOWFER_g3674.t1, NOWFER_g3954.t1, NOWFER_g4151.t1, NOWFER_g4263.t2, NOWFER_g7892.t1, NOWFER_g7997.t1, NOWFER_g8006.t1, NOWFER_g8217.t1, NOWFER_g8353.t1, NOWFER_g8478.t1, NOWFER_g8859.t1, NOWFER_g90.t1, NOWFER_g9018.t1	ORMOCH_g14070.t1		PHAOBE_g1023.t1, PHAOBE_g1063.t1, PHAOBE_g1134.t1, PHAOBE_g12010.t1, PHAOBE_g12382.t1, PHAOBE_g13815.t1, PHAOBE_g16373.t1, PHAOBE_g16944.t1, PHAOBE_g17840.t1, PHAOBE_g184.t1, PHAOBE_g19025.t1, PHAOBE_g195.t1, PHAOBE_g206.t1, PHAOBE_g2113.t1, PHAOBE_g21918.t1, PHAOBE_g21941.t1, PHAOBE_g23309.t1, PHAOBE_g23895.t1, PHAOBE_g24217.t1, PHAOBE_g24914.t1, PHAOBE_g25606.t1, PHAOBE_g267.t1, PHAOBE_g275.t1, PHAOBE_g27701.t1, PHAOBE_g28675.t1, PHAOBE_g29459.t1, PHAOBE_g2949.t1, PHAOBE_g305.t1, PHAOBE_g31176.t1, PHAOBE_g312.t1, PHAOBE_g3383.t1, PHAOBE_g3385.t1, PHAOBE_g3860.t1, PHAOBE_g412.t1, PHAOBE_g5114.t1, PHAOBE_g5199.t1, PHAOBE_g5664.t1, PHAOBE_g5982.t1, PHAOBE_g7865.t1, PHAOBE_g806.t1, PHAOBE_g866.t1, PHAOBE_g8995.t1	POLAME_g26114.t1, POLAME_g30380.t1, POLAME_g30383.t1, POLAME_g44568.t1		TACGRO_g11573.t1, TACGRO_g12151.t1, TACGRO_g12157.t1, TACGRO_g12325.t1, TACGRO_g12344.t1, TACGRO_g12478.t1, TACGRO_g12479.t1, TACGRO_g13451.t1, TACGRO_g13568.t1, TACGRO_g14951.t1, TACGRO_g16170.t1, TACGRO_g18827.t1, TACGRO_g19270.t1, TACGRO_g19428.t1, TACGRO_g19429.t1, TACGRO_g19686.t1, TACGRO_g19913.t1, TACGRO_g268.t1, TACGRO_g29857.t1, TACGRO_g30294.t1, TACGRO_g30831.t1, TACGRO_g30849.t1, TACGRO_g30867.t1, TACGRO_g31219.t2, TACGRO_g31220.t1, TACGRO_g31807.t1, TACGRO_g33645.t1, TACGRO_g3639.t1, TACGRO_g3915.t1, TACGRO_g4265.t1, TACGRO_g5055.t1, TACGRO_g5284.t1, TACGRO_g5332.t1, TACGRO_g5441.t1, TACGRO_g548.t1, TACGRO_g5764.t1, TACGRO_g624.t1	TACLUR_g10390.t1, TACLUR_g11025.t1, TACLUR_g11329.t1, TACLUR_g12831.t1, TACLUR_g14369.t1, TACLUR_g16577.t1, TACLUR_g16827.t1, TACLUR_g17132.t1, TACLUR_g18.t1, TACLUR_g20478.t1, TACLUR_g20493.t1, TACLUR_g21291.t1, TACLUR_g22343.t1, TACLUR_g22344.t1, TACLUR_g22743.t1, TACLUR_g27593.t1, TACLUR_g27741.t1, TACLUR_g27812.t1, TACLUR_g28159.t1, TACLUR_g28241.t1, TACLUR_g28402.t1, TACLUR_g28656.t1, TACLUR_g28677.t1, TACLUR_g3039.t1, TACLUR_g31450.t1, TACLUR_g31451.t1, TACLUR_g31553.t1, TACLUR_g31735.t1, TACLUR_g31778.t1, TACLUR_g31958.t1, TACLUR_g3319.t1, TACLUR_g3639.t1, TACLUR_g3668.t1, TACLUR_g3899.t1, TACLUR_g3908.t1, TACLUR_g4772.t1, TACLUR_g6261.t1, TACLUR_g6876.t1, TACLUR_g7780.t1, TACLUR_g8462.t1, TACLUR_g9598.t1	THESOL_g17572.t1, THESOL_g18001.t1, THESOL_g18393.t1, THESOL_g18421.t1, THESOL_g5427.t1	TRIPEN_g6889.t1, TRIPEN_g6890.t1
OG0000143	CALVIC_g10977.t1, CALVIC_g14513.t1, CALVIC_g15325.t1, CALVIC_g1843.t1, CALVIC_g19256.t1, CALVIC_g19257.t1, CALVIC_g2145.t1, CALVIC_g22215.t1, CALVIC_g234.t1, CALVIC_g3048.t1, CALVIC_g5367.t1, CALVIC_g6382.t1, CALVIC_g6843.t1, CALVIC_g8943.t1, CALVIC_g9106.t1	CISGLO_g17404.t1, CISGLO_g17405.t1, CISGLO_g17612.t1, CISGLO_g17613.t1, CISGLO_g18167.t1, CISGLO_g23699.t1, CISGLO_g27759.t1, CISGLO_g2943.t1, CISGLO_g32520.t1, CISGLO_g5023.t1, CISGLO_g5396.t1, CISGLO_g6940.t1	DEXCAN_g11927.t1, DEXCAN_g13858.t1, DEXCAN_g14856.t1, DEXCAN_g16802.t1, DEXCAN_g6042.t1, DEXCAN_g6043.t1, DEXCAN_g6460.t1, DEXCAN_g6471.t1, DEXCAN_g8674.t1, DEXCAN_g8693.t1, DEXCAN_g9151.t1, DEXCAN_g9152.t1, DEXCAN_g9505.t1, DEXCAN_g9506.t1, DEXCAN_g9530.t1		GERANG_g14218.t1, GERANG_g14239.t1, GERANG_g14439.t1, GERANG_g14764.t1, GERANG_g15414.t1, GERANG_g18419.t1, GERANG_g18420.t1, GERANG_g23994.t1, GERANG_g23995.t1, GERANG_g4958.t1, GERANG_g4959.t1, GERANG_g4960.t1, GERANG_g7362.t1, GERANG_g8747.t1, GERANG_g9349.t1, GERANG_g9350.t1, GERANG_g9398.t1, GERANG_g9399.t1, GERANG_g9483.t1	GYMROT_g11493.t1, GYMROT_g11570.t1, GYMROT_g15838.t1, GYMROT_g16518.t1, GYMROT_g18911.t1, GYMROT_g18915.t1, GYMROT_g18916.t1, GYMROT_g19290.t1, GYMROT_g19291.t1, GYMROT_g19292.t1, GYMROT_g19305.t1, GYMROT_g19633.t1, GYMROT_g20226.t1, GYMROT_g20227.t1, GYMROT_g21353.t1, GYMROT_g21489.t1, GYMROT_g21843.t1, GYMROT_g21939.t1, GYMROT_g2377.t1, GYMROT_g2378.t1, GYMROT_g26171.t1, GYMROT_g26789.t1, GYMROT_g26793.t1, GYMROT_g29735.t1, GYMROT_g5053.t1, GYMROT_g5709.t1, GYMROT_g8606.t1, GYMROT_g9348.t2, GYMROT_g9349.t1, GYMROT_g9913.t1, GYMROT_g9914.t1	GYMVIR_g17797.t2, GYMVIR_g22028.t1, GYMVIR_g23102.t1, GYMVIR_g23298.t1, GYMVIR_g23385.t1, GYMVIR_g2481.t1, GYMVIR_g2546.t1, GYMVIR_g3597.t1, GYMVIR_g8017.t2, GYMVIR_g9008.t1	IALM00000000965, IALM00000002095, IALM00000003389, IALM00000005037, IALM00000008037, IALM00000008161, IALM00000009323, IALM00000010642, IALM00000010929, IALM00000011228, IALM00000013069, IALM00000016392, IALM00000016453, IALM00000017241, IALM00000017597, IALM00000017598, IALM00000017599, IALM00000018056, IALM00000019063, IALM00000020302, IALM00000020304, IALM00000021352, IALM00000021353, IALM00000022089, IALM00000024047, IALM00000024866, IALM00000025689, IALM00000026395, IALM00000028497, IALM00000030039, IALM00000030056, IALM00000030057, IALM00000030241, IALM00000030461	LINTES_g13017.t1, LINTES_g15670.t1, LINTES_g15733.t1, LINTES_g16367.t1, LINTES_g16368.t1, LINTES_g17509.t1, LINTES_g18759.t1, LINTES_g2082.t1, LINTES_g2084.t1, LINTES_g23518.t1, LINTES_g23519.t1, LINTES_g28330.t1, LINTES_g30136.t1, LINTES_g31588.t1, LINTES_g31589.t1, LINTES_g3454.t1, LINTES_g3455.t1, LINTES_g754.t1, LINTES_g9663.t1	LINVUL_g22880.t1, LINVUL_g8208.t1, LINVUL_g827.t2	LYPDUB_g18090.t1, LYPDUB_g26747.t1, LYPDUB_g4746.t1, LYPDUB_g9780.t1, LYPDUB_g9783.t2, LYPDUB_g9799.t1, LYPDUB_g9855.t1, LYPDUB_g9856.t1	NOWFER_g14731.t1, NOWFER_g14732.t1, NOWFER_g16056.t1, NOWFER_g18699.t1, NOWFER_g19530.t1, NOWFER_g19531.t1, NOWFER_g20109.t1, NOWFER_g2173.t1, NOWFER_g23288.t1, NOWFER_g23897.t1, NOWFER_g24290.t1, NOWFER_g4166.t1, NOWFER_g6205.t1, NOWFER_g6206.t2, NOWFER_g9802.t1	ORMOCH_g28.t2	PHAFUN_g2869.t1, PHAFUN_g7426.t1	PHAOBE_g10475.t1, PHAOBE_g10476.t1, PHAOBE_g11125.t1, PHAOBE_g11843.t1, PHAOBE_g14016.t1, PHAOBE_g14400.t1, PHAOBE_g14436.t1, PHAOBE_g157.t1, PHAOBE_g158.t1, PHAOBE_g16310.t1, PHAOBE_g19477.t1, PHAOBE_g19839.t1, PHAOBE_g19841.t1, PHAOBE_g20616.t1, PHAOBE_g25200.t1, PHAOBE_g25201.t2, PHAOBE_g25436.t1, PHAOBE_g26809.t1, PHAOBE_g27696.t1, PHAOBE_g2901.t2, PHAOBE_g29103.t1, PHAOBE_g29810.t1, PHAOBE_g32555.t1, PHAOBE_g32556.t1, PHAOBE_g33222.t1, PHAOBE_g33223.t1, PHAOBE_g3560.t1, PHAOBE_g653.t1, PHAOBE_g6789.t1, PHAOBE_g6917.t1, PHAOBE_g7044.t1, PHAOBE_g7106.t1	POLAME_g1247.t1, POLAME_g1248.t1, POLAME_g13083.t1, POLAME_g15657.t1, POLAME_g15759.t1, POLAME_g15980.t1, POLAME_g16702.t1, POLAME_g16703.t1, POLAME_g1871.t1, POLAME_g20008.t1, POLAME_g21831.t1, POLAME_g21832.t1, POLAME_g2225.t1, POLAME_g22277.t1, POLAME_g24942.t1, POLAME_g26037.t1, POLAME_g2824.t1, POLAME_g2825.t1, POLAME_g28570.t1, POLAME_g28855.t1, POLAME_g2962.t2, POLAME_g31245.t1, POLAME_g32017.t1, POLAME_g32018.t1, POLAME_g32275.t1, POLAME_g33001.t1, POLAME_g3397.t1, POLAME_g34511.t1, POLAME_g34512.t1, POLAME_g36150.t2, POLAME_g36154.t1, POLAME_g36693.t1, POLAME_g36694.t1, POLAME_g37874.t2, POLAME_g38196.t1, POLAME_g39329.t1, POLAME_g39591.t1, POLAME_g41637.t1, POLAME_g42415.t1, POLAME_g42446.t1, POLAME_g44185.t1, POLAME_g44865.t1, POLAME_g5252.t1, POLAME_g6114.t2, POLAME_g7928.t1	STUBEL_g14327.t1, STUBEL_g8386.t2	TACGRO_g10487.t1, TACGRO_g11047.t1, TACGRO_g11907.t1, TACGRO_g13812.t1, TACGRO_g1947.t1, TACGRO_g21049.t1, TACGRO_g5522.t1, TACGRO_g5665.t1, TACGRO_g65.t1, TACGRO_g9218.t1	TACLUR_g15850.t1, TACLUR_g15851.t1, TACLUR_g16975.t1, TACLUR_g23260.t1, TACLUR_g23528.t1, TACLUR_g23593.t1, TACLUR_g24472.t1, TACLUR_g24545.t1, TACLUR_g24546.t1, TACLUR_g4408.t1, TACLUR_g4409.t1, TACLUR_g9214.t1	THESOL_g5511.t1, THESOL_g7939.t1
OG0000144	CALVIC_g13101.t3, CALVIC_g6900.t1, CALVIC_g7066.t1, CALVIC_g7067.t1	CISGLO_g1078.t1, CISGLO_g13797.t1, CISGLO_g13870.t1, CISGLO_g16227.t2, CISGLO_g17329.t1, CISGLO_g17330.t1, CISGLO_g18461.t1, CISGLO_g20668.t1, CISGLO_g20669.t1, CISGLO_g22421.t1, CISGLO_g22987.t1, CISGLO_g23029.t1, CISGLO_g23032.t1, CISGLO_g24064.t1, CISGLO_g24065.t1, CISGLO_g2460.t1, CISGLO_g27553.t1, CISGLO_g27794.t1, CISGLO_g27840.t1, CISGLO_g2888.t1, CISGLO_g32507.t1, CISGLO_g33276.t1	DEXCAN_g12550.t1, DEXCAN_g18416.t1	EPISUC_g2441.t1		GYMROT_g10831.t1, GYMROT_g10834.t1, GYMROT_g11113.t1, GYMROT_g11737.t1, GYMROT_g11738.t1, GYMROT_g11907.t1, GYMROT_g16784.t3, GYMROT_g19844.t1, GYMROT_g20857.t1, GYMROT_g23432.t1, GYMROT_g27293.t1, GYMROT_g3255.t1, GYMROT_g3256.t1, GYMROT_g5387.t1, GYMROT_g5388.t1, GYMROT_g9829.t1, GYMROT_g9870.t1	GYMVIR_g17533.t1	IALM00000001903, IALM00000003832, IALM00000008054, IALM00000010619, IALM00000010621, IALM00000013819, IALM00000014729, IALM00000015847, IALM00000016990, IALM00000017586, IALM00000019967, IALM00000021195, IALM00000022602, IALM00000024699, IALM00000025628, IALM00000025968, IALM00000025969, IALM00000026284, IALM00000026907, IALM00000031423, IALM00000031424	LINTES_g10289.t1, LINTES_g12263.t1, LINTES_g12264.t1, LINTES_g12859.t1, LINTES_g17698.t1, LINTES_g22036.t1, LINTES_g27586.t1, LINTES_g30736.t1, LINTES_g4317.t2, LINTES_g5755.t1	LINVUL_g11541.t1, LINVUL_g21627.t2, LINVUL_g22180.t1, LINVUL_g22570.t1, LINVUL_g22571.t1, LINVUL_g2653.t1, LINVUL_g3267.t1, LINVUL_g3268.t1, LINVUL_g3269.t1, LINVUL_g3270.t1, LINVUL_g3271.t1, LINVUL_g3272.t1, LINVUL_g7500.t1, LINVUL_g7501.t1, LINVUL_g7894.t1, LINVUL_g7895.t1, LINVUL_g7897.t1, LINVUL_g7898.t1	LYPDUB_g10906.t1, LYPDUB_g11786.t1, LYPDUB_g12728.t1, LYPDUB_g13599.t1, LYPDUB_g13641.t1, LYPDUB_g13832.t1, LYPDUB_g1413.t1, LYPDUB_g1414.t1, LYPDUB_g14239.t1, LYPDUB_g14849.t1, LYPDUB_g16152.t1, LYPDUB_g16153.t1, LYPDUB_g2003.t1, LYPDUB_g20086.t1, LYPDUB_g2076.t1, LYPDUB_g2077.t1, LYPDUB_g22197.t1, LYPDUB_g22541.t1, LYPDUB_g23151.t1, LYPDUB_g2366.t1, LYPDUB_g23762.t1, LYPDUB_g2445.t1, LYPDUB_g25968.t1, LYPDUB_g3817.t2, LYPDUB_g9370.t1	NOWFER_g14488.t1, NOWFER_g18794.t1, NOWFER_g19066.t1, NOWFER_g20391.t1, NOWFER_g23393.t1, NOWFER_g7639.t1		PHAFUN_g15775.t1, PHAFUN_g7944.t1	PHAOBE_g10688.t1, PHAOBE_g1125.t1, PHAOBE_g1126.t1, PHAOBE_g12354.t2, PHAOBE_g12355.t1, PHAOBE_g12445.t1, PHAOBE_g13952.t1, PHAOBE_g13953.t1, PHAOBE_g14370.t1, PHAOBE_g15998.t1, PHAOBE_g16473.t1, PHAOBE_g16703.t1, PHAOBE_g16996.t1, PHAOBE_g17050.t1, PHAOBE_g17362.t1, PHAOBE_g17590.t1, PHAOBE_g17856.t2, PHAOBE_g17857.t1, PHAOBE_g17858.t1, PHAOBE_g17859.t1, PHAOBE_g19144.t1, PHAOBE_g19410.t1, PHAOBE_g21602.t1, PHAOBE_g22276.t1, PHAOBE_g22277.t2, PHAOBE_g23021.t1, PHAOBE_g23022.t1, PHAOBE_g23590.t2, PHAOBE_g23591.t1, PHAOBE_g24407.t2, PHAOBE_g25720.t1, PHAOBE_g26830.t2, PHAOBE_g27111.t1, PHAOBE_g27814.t1, PHAOBE_g2795.t1, PHAOBE_g28392.t1, PHAOBE_g2845.t1, PHAOBE_g28943.t1, PHAOBE_g28975.t1, PHAOBE_g29078.t1, PHAOBE_g2957.t1, PHAOBE_g2958.t1, PHAOBE_g2959.t2, PHAOBE_g29606.t2, PHAOBE_g30205.t1, PHAOBE_g30540.t1, PHAOBE_g31005.t1, PHAOBE_g32195.t1, PHAOBE_g32239.t1, PHAOBE_g4912.t1, PHAOBE_g517.t1, PHAOBE_g5467.t1, PHAOBE_g5870.t2, PHAOBE_g8084.t1, PHAOBE_g9456.t2	POLAME_g11038.t1, POLAME_g11392.t1, POLAME_g11661.t1, POLAME_g12951.t1, POLAME_g15682.t1, POLAME_g16384.t1, POLAME_g16402.t2, POLAME_g16403.t1, POLAME_g16435.t1, POLAME_g16436.t1, POLAME_g16466.t1, POLAME_g16467.t1, POLAME_g16468.t1, POLAME_g16490.t2, POLAME_g16491.t1, POLAME_g18773.t2, POLAME_g20194.t1, POLAME_g20303.t1, POLAME_g21513.t1, POLAME_g22887.t1, POLAME_g27016.t1, POLAME_g27017.t1, POLAME_g28291.t1, POLAME_g30559.t1, POLAME_g32492.t1, POLAME_g33329.t1, POLAME_g33330.t1, POLAME_g33331.t1, POLAME_g33709.t1, POLAME_g33742.t1, POLAME_g33851.t1, POLAME_g34494.t1, POLAME_g372.t1, POLAME_g37222.t1, POLAME_g39831.t1, POLAME_g41487.t1, POLAME_g41488.t2, POLAME_g4188.t1, POLAME_g42361.t1, POLAME_g5847.t1, POLAME_g6088.t1, POLAME_g6585.t1, POLAME_g7385.t1, POLAME_g7386.t1, POLAME_g8093.t1, POLAME_g8097.t1, POLAME_g8101.t2, POLAME_g8110.t1		TACGRO_g25691.t1, TACGRO_g25692.t1, TACGRO_g29193.t2, TACGRO_g554.t1	TACLUR_g12436.t2, TACLUR_g14987.t1, TACLUR_g14988.t2, TACLUR_g26453.t1, TACLUR_g27701.t1, TACLUR_g29409.t2, TACLUR_g6796.t1, TACLUR_g9055.t1	THESOL_g10508.t1, THESOL_g10661.t1, THESOL_g10662.t1, THESOL_g10713.t1, THESOL_g10736.t1, THESOL_g11250.t1, THESOL_g11259.t2, THESOL_g14454.t1, THESOL_g14519.t1, THESOL_g14520.t1, THESOL_g16616.t1, THESOL_g17127.t1, THESOL_g17128.t1, THESOL_g17547.t1, THESOL_g17548.t2, THESOL_g18398.t1, THESOL_g1840.t2, THESOL_g2892.t1, THESOL_g5266.t1, THESOL_g5267.t2, THESOL_g6015.t1	TRIPEN_g11169.t1, TRIPEN_g11170.t1, TRIPEN_g12882.t1, TRIPEN_g13244.t1, TRIPEN_g13670.t1, TRIPEN_g13672.t1, TRIPEN_g15234.t1, TRIPEN_g15606.t1, TRIPEN_g1883.t1, TRIPEN_g1884.t1, TRIPEN_g19082.t1, TRIPEN_g21718.t1, TRIPEN_g22012.t1, TRIPEN_g4469.t1, TRIPEN_g4470.t1, TRIPEN_g5559.t1, TRIPEN_g5876.t1, TRIPEN_g8637.t1, TRIPEN_g8638.t1, TRIPEN_g9574.t1, TRIPEN_g9721.t1, TRIPEN_g9722.t2
OG0000145	CALVIC_g11762.t1, CALVIC_g12323.t1, CALVIC_g12463.t1, CALVIC_g12496.t1, CALVIC_g12535.t1, CALVIC_g16407.t1, CALVIC_g1643.t1, CALVIC_g1780.t1, CALVIC_g19689.t1, CALVIC_g19690.t1, CALVIC_g20100.t1, CALVIC_g21176.t1, CALVIC_g21177.t1, CALVIC_g2605.t1, CALVIC_g2739.t1, CALVIC_g6362.t1, CALVIC_g6363.t1, CALVIC_g7112.t1, CALVIC_g8445.t1	CISGLO_g11166.t1, CISGLO_g11429.t1, CISGLO_g11741.t1, CISGLO_g12064.t1, CISGLO_g13044.t1, CISGLO_g13521.t1, CISGLO_g13522.t1, CISGLO_g16923.t1, CISGLO_g17873.t1, CISGLO_g18269.t1, CISGLO_g18646.t1, CISGLO_g19028.t2, CISGLO_g22114.t1, CISGLO_g23085.t1, CISGLO_g30849.t1, CISGLO_g3174.t1, CISGLO_g32713.t1, CISGLO_g32850.t1, CISGLO_g33341.t1, CISGLO_g34635.t1, CISGLO_g5204.t1, CISGLO_g9689.t1, CISGLO_g9690.t1		EPISUC_g10325.t1, EPISUC_g12378.t1, EPISUC_g2019.t1, EPISUC_g2516.t1, EPISUC_g4594.t1, EPISUC_g4810.t1, EPISUC_g5393.t1	GERANG_g10985.t1, GERANG_g20163.t1, GERANG_g20165.t1, GERANG_g20166.t1, GERANG_g20912.t1, GERANG_g3163.t1, GERANG_g3164.t1, GERANG_g3166.t1, GERANG_g3179.t1, GERANG_g596.t1, GERANG_g7888.t1, GERANG_g7950.t1, GERANG_g7983.t1, GERANG_g9730.t1	GYMROT_g16386.t1, GYMROT_g20787.t1, GYMROT_g20805.t1, GYMROT_g24733.t1, GYMROT_g2700.t1, GYMROT_g30157.t1, GYMROT_g7956.t1	GYMVIR_g10159.t1, GYMVIR_g10550.t1, GYMVIR_g11099.t1, GYMVIR_g1303.t1, GYMVIR_g13339.t1, GYMVIR_g17303.t1, GYMVIR_g17306.t1, GYMVIR_g17745.t1, GYMVIR_g20044.t1, GYMVIR_g2104.t1, GYMVIR_g23251.t1, GYMVIR_g23441.t1, GYMVIR_g2353.t1, GYMVIR_g6901.t1, GYMVIR_g7374.t1	IALM00000000533, IALM00000007175, IALM00000007382, IALM00000007818, IALM00000010058, IALM00000013666, IALM00000014386, IALM00000014963, IALM00000020747, IALM00000021695, IALM00000022545, IALM00000031329	LINTES_g10200.t1, LINTES_g13082.t1, LINTES_g16574.t1, LINTES_g17041.t1, LINTES_g18594.t1, LINTES_g19086.t1, LINTES_g2343.t1, LINTES_g23775.t1, LINTES_g24009.t1, LINTES_g24409.t1, LINTES_g24638.t1, LINTES_g26202.t1, LINTES_g28171.t1, LINTES_g31838.t1, LINTES_g31841.t1, LINTES_g3866.t1, LINTES_g4249.t1, LINTES_g4250.t1, LINTES_g9809.t1, LINTES_g9855.t1, LINTES_g9935.t1	LINVUL_g1192.t1, LINVUL_g1194.t1, LINVUL_g1195.t2, LINVUL_g1198.t1, LINVUL_g1199.t1, LINVUL_g1229.t2, LINVUL_g12473.t1, LINVUL_g12827.t1, LINVUL_g1294.t1, LINVUL_g15838.t2, LINVUL_g16145.t1, LINVUL_g23710.t1, LINVUL_g2427.t1, LINVUL_g7844.t1	LYPDUB_g11523.t1, LYPDUB_g12148.t1, LYPDUB_g12226.t1, LYPDUB_g17073.t1, LYPDUB_g17211.t1, LYPDUB_g17635.t1, LYPDUB_g17704.t1, LYPDUB_g20950.t1, LYPDUB_g22014.t1, LYPDUB_g22273.t1, LYPDUB_g22280.t1, LYPDUB_g22408.t1, LYPDUB_g23485.t1, LYPDUB_g2401.t1, LYPDUB_g24658.t1, LYPDUB_g25955.t1, LYPDUB_g26095.t1, LYPDUB_g26389.t1, LYPDUB_g2657.t1, LYPDUB_g26746.t1, LYPDUB_g2713.t1, LYPDUB_g29013.t1, LYPDUB_g29014.t1, LYPDUB_g29197.t1, LYPDUB_g29925.t1, LYPDUB_g3182.t1, LYPDUB_g3415.t1, LYPDUB_g3989.t2, LYPDUB_g4547.t1, LYPDUB_g4866.t1, LYPDUB_g5758.t1, LYPDUB_g5783.t1, LYPDUB_g9570.t1	NOWFER_g13830.t1, NOWFER_g17884.t1, NOWFER_g19972.t1, NOWFER_g20203.t1, NOWFER_g20205.t1, NOWFER_g24748.t1, NOWFER_g4105.t1, NOWFER_g4514.t1, NOWFER_g7654.t1, NOWFER_g8403.t1		PHAFUN_g10792.t1, PHAFUN_g11061.t1, PHAFUN_g11062.t1, PHAFUN_g16105.t1, PHAFUN_g18735.t1, PHAFUN_g2379.t1, PHAFUN_g3079.t1, PHAFUN_g3137.t1, PHAFUN_g3166.t1, PHAFUN_g8743.t1	PHAOBE_g12430.t2, PHAOBE_g29319.t1, PHAOBE_g32308.t1, PHAOBE_g33075.t1, PHAOBE_g33378.t1, PHAOBE_g33379.t1, PHAOBE_g33380.t1, PHAOBE_g5106.t1, PHAOBE_g6081.t1, PHAOBE_g6699.t1	POLAME_g11060.t1, POLAME_g12304.t2, POLAME_g12350.t1, POLAME_g12529.t1, POLAME_g1384.t1, POLAME_g13877.t2, POLAME_g13881.t1, POLAME_g16754.t1, POLAME_g17459.t1, POLAME_g18243.t1, POLAME_g20943.t1, POLAME_g21202.t1, POLAME_g21245.t1, POLAME_g22138.t1, POLAME_g28658.t1, POLAME_g2913.t1, POLAME_g29583.t1, POLAME_g29592.t1, POLAME_g29593.t1, POLAME_g29594.t1, POLAME_g29595.t1, POLAME_g29596.t1, POLAME_g29597.t1, POLAME_g29601.t1, POLAME_g29602.t1, POLAME_g31235.t1, POLAME_g31441.t1, POLAME_g31671.t1, POLAME_g32819.t1, POLAME_g3391.t1, POLAME_g3454.t2, POLAME_g3675.t1, POLAME_g37997.t1, POLAME_g38460.t1, POLAME_g38772.t1, POLAME_g39754.t1, POLAME_g4054.t1, POLAME_g42571.t1, POLAME_g43826.t1, POLAME_g43861.t2, POLAME_g7646.t1, POLAME_g7803.t1, POLAME_g7960.t1	STUBEL_g10655.t1, STUBEL_g15156.t1, STUBEL_g16944.t1	TACGRO_g12375.t1, TACGRO_g12601.t1, TACGRO_g13591.t1, TACGRO_g14033.t1, TACGRO_g18849.t1, TACGRO_g18968.t1, TACGRO_g19944.t1, TACGRO_g19951.t1, TACGRO_g20562.t1, TACGRO_g20759.t1, TACGRO_g21447.t1, TACGRO_g2162.t1, TACGRO_g24417.t1, TACGRO_g2560.t1, TACGRO_g2813.t1, TACGRO_g31644.t1, TACGRO_g33365.t1, TACGRO_g3803.t1, TACGRO_g6372.t2, TACGRO_g9588.t1	TACLUR_g10090.t1, TACLUR_g10600.t1, TACLUR_g10864.t2, TACLUR_g11533.t1, TACLUR_g11931.t1, TACLUR_g12147.t1, TACLUR_g12495.t1, TACLUR_g15854.t1, TACLUR_g16029.t1, TACLUR_g2668.t1, TACLUR_g28095.t1, TACLUR_g31602.t1, TACLUR_g31681.t1, TACLUR_g32114.t1, TACLUR_g4318.t1, TACLUR_g4740.t1, TACLUR_g9988.t1	THESOL_g1628.t1, THESOL_g17893.t1, THESOL_g17894.t1, THESOL_g7910.t1	TRIPEN_g2786.t1, TRIPEN_g3489.t1, TRIPEN_g4694.t1, TRIPEN_g796.t1
OG0000146	CALVIC_g1856.t1, CALVIC_g1857.t1	CISGLO_g12675.t1, CISGLO_g17037.t1, CISGLO_g17038.t1, CISGLO_g18550.t1, CISGLO_g18852.t1, CISGLO_g18854.t1, CISGLO_g20751.t1, CISGLO_g20752.t1, CISGLO_g21698.t1, CISGLO_g21699.t1, CISGLO_g22464.t1, CISGLO_g23161.t1, CISGLO_g23479.t1, CISGLO_g29411.t1, CISGLO_g29412.t1, CISGLO_g29413.t1, CISGLO_g29414.t1, CISGLO_g29415.t1, CISGLO_g29416.t1, CISGLO_g29502.t1, CISGLO_g3318.t1, CISGLO_g3536.t1, CISGLO_g3537.t1, CISGLO_g3641.t1, CISGLO_g6304.t1, CISGLO_g6305.t1, CISGLO_g6306.t1, CISGLO_g6537.t1	DEXCAN_g2164.t1, DEXCAN_g9888.t2		GERANG_g10682.t1, GERANG_g14354.t1, GERANG_g18260.t1, GERANG_g18261.t1, GERANG_g20594.t1, GERANG_g3516.t1, GERANG_g3901.t1, GERANG_g4278.t1	GYMROT_g11710.t1, GYMROT_g16787.t1, GYMROT_g20195.t1, GYMROT_g20196.t1, GYMROT_g22064.t1, GYMROT_g22065.t1, GYMROT_g2324.t1, GYMROT_g2436.t1, GYMROT_g2448.t1, GYMROT_g25177.t1, GYMROT_g6241.t1, GYMROT_g6242.t1, GYMROT_g8022.t1, GYMROT_g8989.t1, GYMROT_g9209.t1, GYMROT_g9210.t1	GYMVIR_g10279.t1, GYMVIR_g10979.t1, GYMVIR_g1388.t1, GYMVIR_g17395.t1, GYMVIR_g7454.t1, GYMVIR_g8258.t1	IALM00000000794, IALM00000004579, IALM00000004910, IALM00000006763, IALM00000009346, IALM00000010201, IALM00000014036, IALM00000024038, IALM00000025338, IALM00000026089, IALM00000027558, IALM00000027609, IALM00000031321	LINTES_g10081.t1, LINTES_g10082.t1, LINTES_g10315.t1, LINTES_g10701.t1, LINTES_g10702.t1, LINTES_g11715.t1, LINTES_g11768.t1, LINTES_g11907.t1, LINTES_g11911.t1, LINTES_g12970.t1, LINTES_g12971.t1, LINTES_g16141.t1, LINTES_g16702.t1, LINTES_g23886.t1, LINTES_g5213.t1, LINTES_g5214.t2	LINVUL_g15615.t1, LINVUL_g23526.t1, LINVUL_g23527.t1, LINVUL_g23528.t1, LINVUL_g23529.t1, LINVUL_g23530.t1, LINVUL_g23778.t1, LINVUL_g3243.t1, LINVUL_g7686.t2, LINVUL_g7688.t1, LINVUL_g8055.t1	LYPDUB_g12383.t1, LYPDUB_g12384.t1, LYPDUB_g14928.t1, LYPDUB_g15218.t1, LYPDUB_g16523.t1, LYPDUB_g17388.t1, LYPDUB_g17391.t1, LYPDUB_g17392.t1, LYPDUB_g20971.t1, LYPDUB_g20972.t1, LYPDUB_g25741.t1, LYPDUB_g25902.t1, LYPDUB_g26015.t1, LYPDUB_g26213.t1, LYPDUB_g29179.t1, LYPDUB_g29924.t1, LYPDUB_g3067.t1, LYPDUB_g3068.t1, LYPDUB_g3348.t1, LYPDUB_g5284.t1, LYPDUB_g9972.t1	NOWFER_g1656.t1, NOWFER_g1657.t1, NOWFER_g17564.t1, NOWFER_g2454.t1, NOWFER_g3694.t1		PHAFUN_g11515.t1, PHAFUN_g11570.t1, PHAFUN_g11571.t1, PHAFUN_g11884.t1, PHAFUN_g11885.t1, PHAFUN_g14731.t1, PHAFUN_g14732.t1, PHAFUN_g6.t1, PHAFUN_g7.t2, PHAFUN_g8724.t1, PHAFUN_g8725.t1, PHAFUN_g8735.t2, PHAFUN_g8736.t1, PHAFUN_g8781.t2	PHAOBE_g10579.t1, PHAOBE_g14427.t1, PHAOBE_g14428.t1, PHAOBE_g17075.t1, PHAOBE_g17093.t1, PHAOBE_g17862.t1, PHAOBE_g18347.t1, PHAOBE_g18696.t1, PHAOBE_g2047.t2, PHAOBE_g21495.t1, PHAOBE_g21496.t1, PHAOBE_g21497.t1, PHAOBE_g21698.t1, PHAOBE_g2240.t1, PHAOBE_g24503.t1, PHAOBE_g25182.t1, PHAOBE_g26342.t1, PHAOBE_g26343.t1, PHAOBE_g29296.t1, PHAOBE_g29297.t1, PHAOBE_g29467.t2, PHAOBE_g30166.t1, PHAOBE_g30179.t2, PHAOBE_g4366.t1, PHAOBE_g4920.t1, PHAOBE_g4921.t1, PHAOBE_g615.t1, PHAOBE_g728.t1, PHAOBE_g9217.t1, PHAOBE_g9646.t1, PHAOBE_g9705.t1	POLAME_g10824.t1, POLAME_g10825.t1, POLAME_g23763.t1, POLAME_g23764.t1, POLAME_g28501.t1, POLAME_g30619.t1, POLAME_g32542.t1, POLAME_g3436.t1, POLAME_g34832.t1, POLAME_g34833.t1, POLAME_g37569.t1, POLAME_g38393.t2, POLAME_g39774.t1, POLAME_g6064.t1, POLAME_g6373.t1	STUBEL_g14567.t1	TACGRO_g10372.t1, TACGRO_g10672.t1, TACGRO_g11490.t1, TACGRO_g12610.t1, TACGRO_g12611.t1, TACGRO_g1316.t1, TACGRO_g13216.t1, TACGRO_g13218.t1, TACGRO_g13219.t1, TACGRO_g13328.t1, TACGRO_g14389.t1, TACGRO_g14472.t1, TACGRO_g14473.t1, TACGRO_g14474.t1, TACGRO_g14680.t1, TACGRO_g15179.t1, TACGRO_g1562.t1, TACGRO_g15723.t1, TACGRO_g18939.t1, TACGRO_g1971.t1, TACGRO_g20050.t1, TACGRO_g20614.t1, TACGRO_g20673.t1, TACGRO_g22129.t1, TACGRO_g22130.t1, TACGRO_g22182.t1, TACGRO_g23175.t1, TACGRO_g23472.t1, TACGRO_g23473.t1, TACGRO_g23474.t1, TACGRO_g24808.t1, TACGRO_g26458.t1, TACGRO_g26459.t1, TACGRO_g2664.t1, TACGRO_g27291.t1, TACGRO_g27475.t2, TACGRO_g28607.t1, TACGRO_g28608.t1, TACGRO_g28609.t1, TACGRO_g29054.t1, TACGRO_g29226.t1, TACGRO_g30257.t1, TACGRO_g30258.t1, TACGRO_g31304.t1, TACGRO_g32362.t1, TACGRO_g32363.t1, TACGRO_g32516.t1, TACGRO_g32517.t1, TACGRO_g32518.t1, TACGRO_g33334.t1, TACGRO_g6447.t2, TACGRO_g6461.t1, TACGRO_g6462.t1, TACGRO_g6719.t1, TACGRO_g6821.t2, TACGRO_g8612.t1, TACGRO_g8613.t1, TACGRO_g8614.t1, TACGRO_g9943.t1	TACLUR_g10294.t1, TACLUR_g11160.t1, TACLUR_g11161.t1, TACLUR_g11162.t1, TACLUR_g11163.t1, TACLUR_g1397.t1, TACLUR_g15155.t1, TACLUR_g16259.t1, TACLUR_g16260.t1, TACLUR_g16261.t1, TACLUR_g17165.t1, TACLUR_g17166.t1, TACLUR_g2039.t1, TACLUR_g2040.t1, TACLUR_g22636.t1, TACLUR_g22637.t1, TACLUR_g23418.t1, TACLUR_g23419.t1, TACLUR_g2373.t1, TACLUR_g27372.t1, TACLUR_g27877.t1, TACLUR_g27878.t1, TACLUR_g2920.t1, TACLUR_g29775.t1, TACLUR_g2980.t1, TACLUR_g2981.t1, TACLUR_g31603.t1, TACLUR_g5074.t1, TACLUR_g5464.t1, TACLUR_g6471.t1, TACLUR_g8801.t1, TACLUR_g8807.t1, TACLUR_g8808.t1, TACLUR_g8818.t1, TACLUR_g8819.t1, TACLUR_g9008.t1, TACLUR_g9009.t1	THESOL_g14803.t1
OG0000147	CALVIC_g12214.t1, CALVIC_g16727.t1, CALVIC_g1824.t1, CALVIC_g1850.t1, CALVIC_g19727.t1, CALVIC_g2249.t1	CISGLO_g10551.t1, CISGLO_g10674.t2, CISGLO_g13028.t1, CISGLO_g13029.t1, CISGLO_g16750.t1, CISGLO_g17058.t1, CISGLO_g17375.t1, CISGLO_g18118.t1, CISGLO_g18337.t1, CISGLO_g18706.t1, CISGLO_g21691.t1, CISGLO_g21701.t1, CISGLO_g22520.t1, CISGLO_g23052.t1, CISGLO_g23695.t1, CISGLO_g24150.t1, CISGLO_g2521.t1, CISGLO_g2522.t1, CISGLO_g28349.t1, CISGLO_g28972.t1, CISGLO_g28974.t1, CISGLO_g29371.t1, CISGLO_g30294.t2, CISGLO_g30634.t2, CISGLO_g30635.t1, CISGLO_g32558.t1, CISGLO_g33090.t1, CISGLO_g33091.t1, CISGLO_g33092.t1, CISGLO_g33582.t1, CISGLO_g33662.t1, CISGLO_g33827.t1, CISGLO_g33828.t1, CISGLO_g34458.t1, CISGLO_g34484.t1, CISGLO_g34485.t1, CISGLO_g3892.t1, CISGLO_g4220.t1, CISGLO_g4939.t1, CISGLO_g4940.t1, CISGLO_g5088.t1, CISGLO_g5089.t1, CISGLO_g5464.t1, CISGLO_g6316.t1, CISGLO_g6317.t1, CISGLO_g6318.t1, CISGLO_g6319.t1, CISGLO_g745.t1, CISGLO_g746.t1, CISGLO_g747.t1, CISGLO_g7533.t1, CISGLO_g7534.t1, CISGLO_g7535.t1, CISGLO_g7536.t1	DEXCAN_g1491.t1, DEXCAN_g3692.t1, DEXCAN_g8657.t1, DEXCAN_g8658.t1, DEXCAN_g8659.t1	EPISUC_g1426.t1, EPISUC_g1726.t1, EPISUC_g1769.t1, EPISUC_g3573.t1	GERANG_g21995.t1	GYMROT_g15887.t1, GYMROT_g5520.t1	GYMVIR_g12682.t1, GYMVIR_g13011.t1, GYMVIR_g13245.t1, GYMVIR_g13605.t1, GYMVIR_g13606.t1, GYMVIR_g14319.t2, GYMVIR_g17297.t1, GYMVIR_g17298.t1, GYMVIR_g17299.t1, GYMVIR_g18252.t1, GYMVIR_g18253.t1, GYMVIR_g18261.t1, GYMVIR_g18262.t1, GYMVIR_g18568.t1, GYMVIR_g18569.t1, GYMVIR_g18916.t1, GYMVIR_g20485.t1, GYMVIR_g20486.t1, GYMVIR_g2058.t1, GYMVIR_g2674.t1, GYMVIR_g3526.t1, GYMVIR_g9287.t1, GYMVIR_g9323.t1, GYMVIR_g9357.t1, GYMVIR_g9358.t1	IALM00000002294, IALM00000007676, IALM00000013197, IALM00000013198, IALM00000021509, IALM00000028963	LINTES_g17653.t1, LINTES_g23787.t1, LINTES_g24799.t1, LINTES_g27618.t1, LINTES_g30740.t1, LINTES_g30931.t2, LINTES_g31596.t1, LINTES_g31597.t1, LINTES_g31860.t1, LINTES_g8837.t1	LINVUL_g15815.t1, LINVUL_g15816.t1, LINVUL_g20097.t1, LINVUL_g20098.t1, LINVUL_g20099.t1, LINVUL_g20225.t1, LINVUL_g20364.t1, LINVUL_g23088.t1, LINVUL_g23089.t1, LINVUL_g23790.t1, LINVUL_g23827.t1, LINVUL_g23828.t1, LINVUL_g23830.t1, LINVUL_g23831.t1, LINVUL_g23832.t1, LINVUL_g23833.t1, LINVUL_g24147.t1, LINVUL_g24148.t1, LINVUL_g3275.t1, LINVUL_g7742.t1, LINVUL_g8140.t1, LINVUL_g8141.t1, LINVUL_g8142.t1, LINVUL_g9302.t2	LYPDUB_g12196.t1, LYPDUB_g12436.t1, LYPDUB_g15578.t1, LYPDUB_g15579.t1, LYPDUB_g16491.t1, LYPDUB_g16642.t1, LYPDUB_g16643.t1, LYPDUB_g16644.t1, LYPDUB_g16645.t1, LYPDUB_g17339.t1, LYPDUB_g20912.t1, LYPDUB_g20913.t1, LYPDUB_g20966.t1, LYPDUB_g22150.t1, LYPDUB_g22428.t1, LYPDUB_g26536.t1, LYPDUB_g5866.t1, LYPDUB_g7728.t1	NOWFER_g13556.t1, NOWFER_g13557.t1, NOWFER_g13574.t1, NOWFER_g13889.t1, NOWFER_g13891.t1, NOWFER_g13892.t1, NOWFER_g13894.t1, NOWFER_g14204.t2, NOWFER_g14205.t1, NOWFER_g14206.t1, NOWFER_g14217.t1, NOWFER_g14218.t1, NOWFER_g14223.t1, NOWFER_g14224.t1, NOWFER_g14246.t1, NOWFER_g14247.t1, NOWFER_g14303.t1, NOWFER_g14318.t1, NOWFER_g14319.t1, NOWFER_g14320.t1, NOWFER_g17624.t1, NOWFER_g18347.t1, NOWFER_g18348.t1, NOWFER_g18394.t1, NOWFER_g18405.t1, NOWFER_g18761.t1, NOWFER_g19281.t1, NOWFER_g19282.t1, NOWFER_g19283.t1, NOWFER_g1956.t1, NOWFER_g20301.t1, NOWFER_g2088.t1, NOWFER_g2135.t1, NOWFER_g2136.t1, NOWFER_g2142.t1, NOWFER_g2268.t1, NOWFER_g2280.t1, NOWFER_g2281.t1, NOWFER_g2298.t1, NOWFER_g2327.t1, NOWFER_g23549.t1, NOWFER_g2382.t2, NOWFER_g24186.t1, NOWFER_g24187.t1, NOWFER_g24416.t1, NOWFER_g2533.t1, NOWFER_g2534.t1, NOWFER_g2674.t1, NOWFER_g2680.t1, NOWFER_g2681.t1, NOWFER_g2913.t1, NOWFER_g3695.t1, NOWFER_g3909.t1, NOWFER_g43.t1, NOWFER_g4383.t1, NOWFER_g44.t1, NOWFER_g7929.t1, NOWFER_g7938.t1		PHAFUN_g429.t1			STUBEL_g1412.t1, STUBEL_g3683.t1, STUBEL_g4838.t1, STUBEL_g6099.t1, STUBEL_g8249.t1, STUBEL_g8250.t1	TACGRO_g11213.t1, TACGRO_g11214.t1, TACGRO_g12955.t1, TACGRO_g13461.t1, TACGRO_g13462.t1, TACGRO_g13463.t1, TACGRO_g13756.t1, TACGRO_g13757.t1, TACGRO_g13788.t1, TACGRO_g13789.t1, TACGRO_g13861.t1, TACGRO_g13862.t1, TACGRO_g14101.t1, TACGRO_g14691.t1, TACGRO_g14692.t1, TACGRO_g15194.t1, TACGRO_g15195.t1, TACGRO_g18349.t1, TACGRO_g18990.t1, TACGRO_g18991.t1, TACGRO_g19178.t1, TACGRO_g20104.t1, TACGRO_g20270.t1, TACGRO_g20271.t1, TACGRO_g20272.t1, TACGRO_g23144.t1, TACGRO_g23145.t1, TACGRO_g2835.t1, TACGRO_g29556.t1, TACGRO_g3157.t1, TACGRO_g3158.t1, TACGRO_g3314.t1, TACGRO_g33672.t1, TACGRO_g3877.t1, TACGRO_g4163.t1, TACGRO_g4647.t1, TACGRO_g5694.t1, TACGRO_g5695.t2, TACGRO_g6101.t1, TACGRO_g8848.t2	TACLUR_g12682.t1, TACLUR_g12683.t1, TACLUR_g8805.t1, TACLUR_g8806.t1, TACLUR_g8816.t1, TACLUR_g8817.t1, TACLUR_g9379.t1, TACLUR_g9380.t1, TACLUR_g9612.t1	THESOL_g14672.t1, THESOL_g14795.t1, THESOL_g16268.t1, THESOL_g17396.t1, THESOL_g17403.t1, THESOL_g17829.t1, THESOL_g17830.t1, THESOL_g17903.t1, THESOL_g17904.t1, THESOL_g7115.t1, THESOL_g7945.t1, THESOL_g8251.t1, THESOL_g8305.t1, THESOL_g8306.t2	TRIPEN_g2198.t1, TRIPEN_g9014.t1
OG0000148	CALVIC_g13478.t1, CALVIC_g16116.t1, CALVIC_g18475.t1, CALVIC_g19548.t1, CALVIC_g3987.t1, CALVIC_g4267.t1, CALVIC_g7728.t1, CALVIC_g8009.t1	CISGLO_g20512.t1, CISGLO_g23578.t2, CISGLO_g29650.t1, CISGLO_g33449.t1, CISGLO_g3768.t1, CISGLO_g3769.t1, CISGLO_g3770.t1, CISGLO_g3771.t1, CISGLO_g6674.t1			GERANG_g14475.t1, GERANG_g1829.t1, GERANG_g3256.t1, GERANG_g3893.t1	GYMROT_g11285.t1, GYMROT_g17602.t1, GYMROT_g20615.t1, GYMROT_g21083.t1, GYMROT_g21475.t1, GYMROT_g21496.t1, GYMROT_g21635.t1, GYMROT_g21814.t1, GYMROT_g25534.t1, GYMROT_g25732.t1, GYMROT_g3667.t1, GYMROT_g4902.t2, GYMROT_g5008.t1, GYMROT_g5009.t1, GYMROT_g7854.t1, GYMROT_g8957.t1	GYMVIR_g13114.t1	IALM00000003100, IALM00000007951, IALM00000016099, IALM00000020481, IALM00000021787, IALM00000028347, IALM00000029861	LINTES_g4001.t1	LINVUL_g12437.t1, LINVUL_g12862.t1, LINVUL_g16112.t1, LINVUL_g16603.t1, LINVUL_g16704.t1, LINVUL_g16705.t1, LINVUL_g3099.t1, LINVUL_g3290.t1, LINVUL_g3295.t1, LINVUL_g3500.t1, LINVUL_g675.t1, LINVUL_g7435.t1	LYPDUB_g11837.t1, LYPDUB_g1231.t1, LYPDUB_g14916.t1, LYPDUB_g14918.t1, LYPDUB_g29214.t1, LYPDUB_g29845.t2, LYPDUB_g29847.t1, LYPDUB_g5994.t1	NOWFER_g10189.t2, NOWFER_g13123.t1, NOWFER_g13643.t1, NOWFER_g13761.t1, NOWFER_g14120.t1, NOWFER_g17869.t1, NOWFER_g18589.t1, NOWFER_g18680.t1, NOWFER_g18692.t1, NOWFER_g19094.t1, NOWFER_g19224.t1, NOWFER_g19246.t1, NOWFER_g20089.t1, NOWFER_g20250.t1, NOWFER_g2248.t1, NOWFER_g2249.t1, NOWFER_g22979.t1, NOWFER_g23581.t1, NOWFER_g23621.t1, NOWFER_g23729.t1, NOWFER_g24112.t1, NOWFER_g2527.t1, NOWFER_g26686.t1, NOWFER_g2818.t1, NOWFER_g4862.t1, NOWFER_g6757.t1, NOWFER_g9552.t1		PHAFUN_g10873.t1, PHAFUN_g11879.t1, PHAFUN_g15349.t1, PHAFUN_g2608.t1, PHAFUN_g2933.t1, PHAFUN_g5471.t1, PHAFUN_g5674.t1, PHAFUN_g7635.t1, PHAFUN_g7636.t1, PHAFUN_g8350.t1	PHAOBE_g10613.t1, PHAOBE_g1431.t1, PHAOBE_g14590.t1, PHAOBE_g14915.t1, PHAOBE_g14916.t1, PHAOBE_g1525.t1, PHAOBE_g15735.t1, PHAOBE_g19609.t1, PHAOBE_g19610.t1, PHAOBE_g20143.t1, PHAOBE_g20678.t1, PHAOBE_g20679.t1, PHAOBE_g2134.t1, PHAOBE_g2135.t1, PHAOBE_g22011.t1, PHAOBE_g22807.t1, PHAOBE_g23095.t1, PHAOBE_g2559.t1, PHAOBE_g26924.t1, PHAOBE_g27310.t1, PHAOBE_g27523.t1, PHAOBE_g27988.t1, PHAOBE_g28098.t1, PHAOBE_g28695.t1, PHAOBE_g29233.t1, PHAOBE_g29234.t1, PHAOBE_g30229.t1, PHAOBE_g30822.t1, PHAOBE_g31895.t1, PHAOBE_g31896.t1, PHAOBE_g33097.t1, PHAOBE_g33098.t1, PHAOBE_g33328.t1, PHAOBE_g4192.t1, PHAOBE_g4193.t1, PHAOBE_g4264.t1, PHAOBE_g4265.t1, PHAOBE_g5882.t1, PHAOBE_g599.t2, PHAOBE_g6526.t1, PHAOBE_g96.t1, PHAOBE_g97.t1	POLAME_g11578.t2, POLAME_g12029.t1, POLAME_g12101.t1, POLAME_g12102.t1, POLAME_g12704.t1, POLAME_g15305.t1, POLAME_g15474.t3, POLAME_g17127.t1, POLAME_g17164.t2, POLAME_g17862.t1, POLAME_g18781.t1, POLAME_g20495.t2, POLAME_g20496.t1, POLAME_g22809.t1, POLAME_g23066.t1, POLAME_g28968.t1, POLAME_g32991.t1, POLAME_g34756.t1, POLAME_g37337.t1, POLAME_g37470.t1, POLAME_g37594.t1, POLAME_g3853.t1, POLAME_g40710.t1, POLAME_g42255.t1, POLAME_g43024.t1, POLAME_g44564.t2, POLAME_g5334.t1, POLAME_g5864.t1	STUBEL_g3439.t1	TACGRO_g10436.t1, TACGRO_g11017.t1, TACGRO_g11095.t1, TACGRO_g14311.t1, TACGRO_g14697.t1, TACGRO_g15063.t1, TACGRO_g16367.t1, TACGRO_g17135.t1, TACGRO_g1732.t1, TACGRO_g18609.t1, TACGRO_g18773.t1, TACGRO_g18943.t1, TACGRO_g19085.t1, TACGRO_g19220.t1, TACGRO_g1933.t1, TACGRO_g20030.t1, TACGRO_g20144.t2, TACGRO_g2143.t1, TACGRO_g23479.t1, TACGRO_g2349.t1, TACGRO_g23795.t1, TACGRO_g24175.t1, TACGRO_g29337.t1, TACGRO_g30200.t1, TACGRO_g30223.t1, TACGRO_g30234.t2, TACGRO_g30236.t1, TACGRO_g32875.t2, TACGRO_g3894.t1, TACGRO_g3895.t1, TACGRO_g4049.t1, TACGRO_g4050.t1, TACGRO_g4059.t1, TACGRO_g4060.t1, TACGRO_g4067.t1, TACGRO_g4068.t1, TACGRO_g5557.t1, TACGRO_g6297.t1, TACGRO_g6340.t1, TACGRO_g6825.t1, TACGRO_g7192.t1, TACGRO_g9511.t1	TACLUR_g10210.t1, TACLUR_g10578.t1, TACLUR_g10599.t1, TACLUR_g10754.t2, TACLUR_g11147.t1, TACLUR_g11165.t1, TACLUR_g11248.t1, TACLUR_g11249.t1, TACLUR_g11296.t1, TACLUR_g11437.t1, TACLUR_g11759.t1, TACLUR_g11760.t2, TACLUR_g16431.t1, TACLUR_g16622.t2, TACLUR_g16623.t1, TACLUR_g16780.t1, TACLUR_g17866.t1, TACLUR_g17867.t1, TACLUR_g19299.t1, TACLUR_g21740.t1, TACLUR_g22122.t1, TACLUR_g23312.t1, TACLUR_g23803.t1, TACLUR_g25889.t1, TACLUR_g25890.t1, TACLUR_g25898.t1, TACLUR_g2620.t1, TACLUR_g26483.t1, TACLUR_g26917.t1, TACLUR_g27506.t1, TACLUR_g28788.t1, TACLUR_g2892.t1, TACLUR_g2982.t2, TACLUR_g30123.t1, TACLUR_g3114.t1, TACLUR_g31608.t1, TACLUR_g31832.t1, TACLUR_g32201.t1, TACLUR_g32204.t1, TACLUR_g3424.t2, TACLUR_g3691.t1, TACLUR_g4557.t1, TACLUR_g5240.t1, TACLUR_g6704.t1, TACLUR_g6705.t1, TACLUR_g7942.t1, TACLUR_g8311.t1, TACLUR_g8312.t1, TACLUR_g8927.t1, TACLUR_g9498.t1, TACLUR_g9499.t1	THESOL_g13091.t1, THESOL_g1372.t1	TRIPEN_g11231.t1, TRIPEN_g11383.t1, TRIPEN_g12468.t1, TRIPEN_g16958.t1, TRIPEN_g18425.t1, TRIPEN_g1912.t1, TRIPEN_g1928.t1, TRIPEN_g1982.t1, TRIPEN_g223.t1, TRIPEN_g4320.t1, TRIPEN_g4608.t1, TRIPEN_g7168.t1, TRIPEN_g7234.t1, TRIPEN_g8681.t1, TRIPEN_g9109.t1, TRIPEN_g9337.t1
OG0000149	CALVIC_g17199.t1	CISGLO_g1466.t1, CISGLO_g23250.t1, CISGLO_g3557.t1, CISGLO_g9521.t1, CISGLO_g9668.t1, CISGLO_g9857.t1	DEXCAN_g6528.t1, DEXCAN_g9835.t1	EPISUC_g11985.t1, EPISUC_g16940.t1, EPISUC_g6096.t1, EPISUC_g9555.t1	GERANG_g13891.t1, GERANG_g14511.t1, GERANG_g18048.t1, GERANG_g18084.t1, GERANG_g18163.t1, GERANG_g182.t1, GERANG_g18627.t1, GERANG_g21285.t1, GERANG_g21865.t1, GERANG_g22072.t1, GERANG_g25052.t1, GERANG_g25227.t1, GERANG_g2600.t1, GERANG_g2988.t1, GERANG_g3081.t1, GERANG_g3442.t2, GERANG_g4115.t1, GERANG_g4313.t1, GERANG_g7831.t1, GERANG_g8604.t1, GERANG_g9057.t1, GERANG_g9236.t1, GERANG_g9438.t1	GYMROT_g15879.t1, GYMROT_g16199.t1, GYMROT_g18045.t1, GYMROT_g9976.t1, GYMROT_g9979.t1		IALM00000004728, IALM00000010716, IALM00000017590, IALM00000019313, IALM00000025381, IALM00000026627	LINTES_g24345.t1, LINTES_g27720.t1, LINTES_g31717.t1	LINVUL_g15976.t1	LYPDUB_g10055.t1, LYPDUB_g12075.t1, LYPDUB_g15351.t1, LYPDUB_g16477.t1, LYPDUB_g16507.t1, LYPDUB_g17005.t1, LYPDUB_g17290.t1, LYPDUB_g17351.t1, LYPDUB_g17401.t1, LYPDUB_g23217.t1, LYPDUB_g2535.t1, LYPDUB_g26110.t2, LYPDUB_g26804.t1, LYPDUB_g28564.t1, LYPDUB_g29030.t1, LYPDUB_g4531.t1, LYPDUB_g8170.t1	NOWFER_g109.t1, NOWFER_g120.t1, NOWFER_g13386.t1, NOWFER_g13615.t1, NOWFER_g13936.t2, NOWFER_g14056.t1, NOWFER_g14354.t1, NOWFER_g14565.t1, NOWFER_g14605.t1, NOWFER_g18432.t1, NOWFER_g18637.t1, NOWFER_g19171.t1, NOWFER_g19269.t1, NOWFER_g19445.t1, NOWFER_g19917.t1, NOWFER_g23373.t1, NOWFER_g25021.t1, NOWFER_g26788.t1, NOWFER_g7934.t1, NOWFER_g8274.t1	ORMOCH_g14074.t1, ORMOCH_g9652.t1	PHAFUN_g10826.t1, PHAFUN_g14866.t1, PHAFUN_g14883.t1, PHAFUN_g15513.t1, PHAFUN_g15730.t1, PHAFUN_g18017.t1, PHAFUN_g18935.t1, PHAFUN_g1929.t1, PHAFUN_g3121.t1, PHAFUN_g4727.t1, PHAFUN_g4730.t1, PHAFUN_g4733.t1, PHAFUN_g4738.t1, PHAFUN_g4744.t1, PHAFUN_g4747.t1, PHAFUN_g4755.t1	PHAOBE_g10962.t1, PHAOBE_g11488.t1, PHAOBE_g11715.t1, PHAOBE_g1195.t1, PHAOBE_g12050.t1, PHAOBE_g12220.t1, PHAOBE_g12318.t1, PHAOBE_g12410.t1, PHAOBE_g12515.t1, PHAOBE_g12879.t1, PHAOBE_g14544.t1, PHAOBE_g17348.t1, PHAOBE_g17743.t1, PHAOBE_g18429.t1, PHAOBE_g19225.t1, PHAOBE_g19637.t1, PHAOBE_g19897.t1, PHAOBE_g22409.t1, PHAOBE_g22517.t1, PHAOBE_g22930.t1, PHAOBE_g23275.t1, PHAOBE_g23981.t1, PHAOBE_g24211.t1, PHAOBE_g28426.t1, PHAOBE_g29211.t1, PHAOBE_g29221.t1, PHAOBE_g29733.t1, PHAOBE_g31626.t1, PHAOBE_g32702.t1, PHAOBE_g4198.t1, PHAOBE_g4876.t1, PHAOBE_g5382.t1, PHAOBE_g578.t1, PHAOBE_g6062.t1, PHAOBE_g6170.t1, PHAOBE_g6568.t1, PHAOBE_g7043.t1, PHAOBE_g900.t1	POLAME_g13161.t1, POLAME_g1363.t1, POLAME_g13740.t1, POLAME_g13835.t1, POLAME_g16546.t1, POLAME_g16615.t1, POLAME_g17679.t1, POLAME_g197.t1, POLAME_g20624.t1, POLAME_g20796.t1, POLAME_g20916.t1, POLAME_g21025.t1, POLAME_g21391.t1, POLAME_g25157.t1, POLAME_g28169.t1, POLAME_g28850.t1, POLAME_g29157.t1, POLAME_g29392.t1, POLAME_g29827.t1, POLAME_g29869.t1, POLAME_g30800.t1, POLAME_g31463.t1, POLAME_g31923.t1, POLAME_g32186.t1, POLAME_g33857.t1, POLAME_g35457.t1, POLAME_g37718.t2, POLAME_g37915.t1, POLAME_g38351.t1, POLAME_g38981.t1, POLAME_g39290.t1, POLAME_g39575.t1, POLAME_g40074.t1, POLAME_g41628.t1, POLAME_g43775.t1, POLAME_g44545.t1, POLAME_g44845.t1, POLAME_g45063.t1, POLAME_g6558.t1, POLAME_g879.t1, POLAME_g9964.t1	STUBEL_g18295.t2	TACGRO_g11683.t1, TACGRO_g11692.t1, TACGRO_g12881.t1, TACGRO_g13357.t1, TACGRO_g162.t1, TACGRO_g17887.t1, TACGRO_g17933.t1, TACGRO_g18101.t1, TACGRO_g18845.t1, TACGRO_g19066.t1, TACGRO_g19163.t1, TACGRO_g19752.t1, TACGRO_g20192.t1, TACGRO_g20661.t1, TACGRO_g22814.t1, TACGRO_g22927.t1, TACGRO_g23711.t1, TACGRO_g23852.t1, TACGRO_g24133.t1, TACGRO_g24142.t1, TACGRO_g24540.t1, TACGRO_g25356.t1, TACGRO_g25546.t1, TACGRO_g256.t1, TACGRO_g28786.t1, TACGRO_g28873.t1, TACGRO_g29624.t1, TACGRO_g29628.t1, TACGRO_g29974.t1, TACGRO_g30392.t1, TACGRO_g30627.t1, TACGRO_g30650.t1, TACGRO_g31073.t1, TACGRO_g31232.t1, TACGRO_g3198.t1, TACGRO_g33419.t1, TACGRO_g33603.t1, TACGRO_g3589.t1, TACGRO_g3834.t1, TACGRO_g3950.t1, TACGRO_g397.t1, TACGRO_g4425.t1, TACGRO_g4873.t1, TACGRO_g4874.t1, TACGRO_g5421.t1, TACGRO_g6900.t1, TACGRO_g8099.t1, TACGRO_g9108.t1, TACGRO_g9313.t1	TACLUR_g10667.t1, TACLUR_g10975.t1, TACLUR_g11695.t1, TACLUR_g11894.t1, TACLUR_g12069.t1, TACLUR_g12187.t1, TACLUR_g12565.t1, TACLUR_g16098.t1, TACLUR_g17068.t1, TACLUR_g17590.t1, TACLUR_g18499.t2, TACLUR_g18500.t1, TACLUR_g23278.t1, TACLUR_g23336.t1, TACLUR_g23392.t1, TACLUR_g23402.t1, TACLUR_g25893.t1, TACLUR_g2629.t1, TACLUR_g27383.t1, TACLUR_g28025.t1, TACLUR_g28112.t1, TACLUR_g28346.t1, TACLUR_g28400.t1, TACLUR_g28453.t1, TACLUR_g3240.t1, TACLUR_g3737.t1, TACLUR_g3779.t1, TACLUR_g3950.t1, TACLUR_g4710.t1, TACLUR_g4928.t1, TACLUR_g5081.t1, TACLUR_g7222.t1, TACLUR_g9482.t1	THESOL_g10792.t1, THESOL_g10966.t1, THESOL_g14932.t1, THESOL_g16700.t1, THESOL_g5557.t1, THESOL_g5586.t1, THESOL_g8263.t1	TRIPEN_g1124.t1, TRIPEN_g11611.t1, TRIPEN_g13036.t1, TRIPEN_g14862.t1, TRIPEN_g18607.t1, TRIPEN_g4999.t1, TRIPEN_g5149.t1, TRIPEN_g8655.t1
OG0000150	CALVIC_g11257.t1, CALVIC_g1138.t1, CALVIC_g13020.t1, CALVIC_g13021.t1, CALVIC_g1327.t1, CALVIC_g13333.t1, CALVIC_g17001.t1, CALVIC_g17002.t1, CALVIC_g17023.t1, CALVIC_g21316.t1, CALVIC_g22282.t1, CALVIC_g8157.t1, CALVIC_g8158.t2	CISGLO_g18489.t1, CISGLO_g27835.t1, CISGLO_g29994.t1		EPISUC_g11831.t1, EPISUC_g11832.t1, EPISUC_g11862.t1, EPISUC_g11866.t1, EPISUC_g11869.t1, EPISUC_g11874.t1, EPISUC_g11876.t1, EPISUC_g11877.t1, EPISUC_g11886.t1, EPISUC_g11887.t1, EPISUC_g12135.t1, EPISUC_g12146.t1, EPISUC_g16833.t1, EPISUC_g16834.t1, EPISUC_g5367.t1, EPISUC_g5368.t1, EPISUC_g5379.t1, EPISUC_g9376.t1	GERANG_g24196.t2, GERANG_g24812.t2, GERANG_g25226.t1, GERANG_g7960.t1, GERANG_g8423.t2, GERANG_g8921.t1, GERANG_g8979.t1, GERANG_g9139.t1	GYMROT_g10078.t1, GYMROT_g22229.t1, GYMROT_g22558.t1, GYMROT_g22559.t1, GYMROT_g26000.t1, GYMROT_g5568.t1, GYMROT_g9283.t1	GYMVIR_g10139.t1, GYMVIR_g13627.t1, GYMVIR_g13945.t1, GYMVIR_g171.t1, GYMVIR_g17790.t1, GYMVIR_g17805.t1, GYMVIR_g17976.t1, GYMVIR_g18660.t2, GYMVIR_g18839.t1, GYMVIR_g18840.t1, GYMVIR_g21897.t1, GYMVIR_g22355.t1, GYMVIR_g23278.t1, GYMVIR_g2346.t1, GYMVIR_g24503.t1, GYMVIR_g2981.t1, GYMVIR_g3110.t1, GYMVIR_g3183.t1, GYMVIR_g5229.t1, GYMVIR_g8402.t1	IALM00000004656, IALM00000020335, IALM00000026593	LINTES_g2118.t1, LINTES_g2374.t1, LINTES_g24291.t1	LINVUL_g16890.t1	LYPDUB_g10092.t1, LYPDUB_g10422.t1, LYPDUB_g10519.t1, LYPDUB_g10520.t1, LYPDUB_g10521.t1, LYPDUB_g11088.t1, LYPDUB_g11405.t1, LYPDUB_g12293.t1, LYPDUB_g12424.t1, LYPDUB_g12425.t1, LYPDUB_g12651.t1, LYPDUB_g12652.t1, LYPDUB_g14868.t3, LYPDUB_g14995.t1, LYPDUB_g15483.t1, LYPDUB_g15944.t1, LYPDUB_g16185.t1, LYPDUB_g16186.t1, LYPDUB_g16901.t1, LYPDUB_g16902.t1, LYPDUB_g18536.t1, LYPDUB_g18564.t2, LYPDUB_g20379.t1, LYPDUB_g21414.t1, LYPDUB_g21716.t1, LYPDUB_g22148.t2, LYPDUB_g2321.t1, LYPDUB_g26388.t1, LYPDUB_g2659.t2, LYPDUB_g26678.t1, LYPDUB_g26860.t3, LYPDUB_g2767.t1, LYPDUB_g29501.t1, LYPDUB_g3389.t1, LYPDUB_g3542.t1, LYPDUB_g3818.t1, LYPDUB_g4568.t1, LYPDUB_g4569.t1, LYPDUB_g5345.t1, LYPDUB_g5377.t1, LYPDUB_g5580.t1, LYPDUB_g8042.t1, LYPDUB_g9154.t2, LYPDUB_g9750.t1, LYPDUB_g9822.t2	NOWFER_g10281.t2, NOWFER_g10359.t1, NOWFER_g13075.t1, NOWFER_g13820.t1, NOWFER_g14226.t1, NOWFER_g14297.t1, NOWFER_g18500.t1, NOWFER_g19221.t1, NOWFER_g24778.t2, NOWFER_g7886.t1, NOWFER_g7887.t1, NOWFER_g8361.t1		PHAFUN_g11310.t1, PHAFUN_g11562.t1, PHAFUN_g11752.t1, PHAFUN_g12579.t1, PHAFUN_g1275.t1, PHAFUN_g14540.t1, PHAFUN_g14808.t1, PHAFUN_g14809.t2, PHAFUN_g16111.t1, PHAFUN_g16608.t1, PHAFUN_g17983.t1, PHAFUN_g18024.t1, PHAFUN_g18408.t1, PHAFUN_g18450.t1, PHAFUN_g18451.t1, PHAFUN_g20778.t1, PHAFUN_g20803.t2, PHAFUN_g2176.t1, PHAFUN_g2430.t1, PHAFUN_g2431.t1, PHAFUN_g2546.t1, PHAFUN_g2584.t1, PHAFUN_g2735.t1, PHAFUN_g2736.t1, PHAFUN_g2761.t2, PHAFUN_g2870.t1, PHAFUN_g2994.t1, PHAFUN_g3090.t1, PHAFUN_g5409.t1, PHAFUN_g5506.t1, PHAFUN_g6034.t1, PHAFUN_g6228.t1, PHAFUN_g6229.t1, PHAFUN_g6423.t1, PHAFUN_g6424.t1, PHAFUN_g6550.t1, PHAFUN_g6551.t1, PHAFUN_g6756.t1, PHAFUN_g6798.t1, PHAFUN_g6799.t1, PHAFUN_g6816.t1, PHAFUN_g6817.t1, PHAFUN_g6939.t1, PHAFUN_g7135.t2, PHAFUN_g7496.t1, PHAFUN_g7532.t1, PHAFUN_g7533.t1, PHAFUN_g8263.t1, PHAFUN_g8433.t1, PHAFUN_g8608.t1, PHAFUN_g8663.t1, PHAFUN_g8664.t1, PHAFUN_g8687.t1, PHAFUN_g8716.t1, PHAFUN_g8760.t1, PHAFUN_g8761.t1, PHAFUN_g9138.t1, PHAFUN_g9378.t1, PHAFUN_g9379.t1	PHAOBE_g11449.t1, PHAOBE_g11450.t1, PHAOBE_g13821.t1, PHAOBE_g2250.t1, PHAOBE_g5693.t1, PHAOBE_g688.t1	POLAME_g10496.t1, POLAME_g13522.t1, POLAME_g15858.t1, POLAME_g16233.t1, POLAME_g16241.t1, POLAME_g16291.t1, POLAME_g16370.t1, POLAME_g16371.t1, POLAME_g16391.t1, POLAME_g19011.t1, POLAME_g19012.t1, POLAME_g20815.t1, POLAME_g22387.t1, POLAME_g22398.t1, POLAME_g26151.t1, POLAME_g2872.t1, POLAME_g28965.t1, POLAME_g2932.t2, POLAME_g29338.t1, POLAME_g30532.t2, POLAME_g33073.t1, POLAME_g34157.t1, POLAME_g37749.t1, POLAME_g37801.t1, POLAME_g40673.t1, POLAME_g42510.t1, POLAME_g42731.t1, POLAME_g42735.t1, POLAME_g42787.t1, POLAME_g43604.t1, POLAME_g43605.t1, POLAME_g44216.t1, POLAME_g44217.t1, POLAME_g44416.t1, POLAME_g44727.t2, POLAME_g44810.t1, POLAME_g44811.t1, POLAME_g45017.t1, POLAME_g45370.t2, POLAME_g5203.t2, POLAME_g5209.t1, POLAME_g5210.t3, POLAME_g5551.t1, POLAME_g5781.t3, POLAME_g6095.t1, POLAME_g6096.t1, POLAME_g6402.t2, POLAME_g7973.t1, POLAME_g7974.t1, POLAME_g8258.t1, POLAME_g8259.t1, POLAME_g8594.t1	STUBEL_g15690.t1	TACGRO_g12652.t2, TACGRO_g19906.t1, TACGRO_g19907.t2, TACGRO_g2972.t3, TACGRO_g31928.t1, TACGRO_g4360.t1	TACLUR_g10474.t2, TACLUR_g12619.t2, TACLUR_g12862.t1, TACLUR_g13106.t3, TACLUR_g15179.t1, TACLUR_g15742.t1, TACLUR_g16995.t1, TACLUR_g21952.t1, TACLUR_g22305.t2, TACLUR_g22519.t1, TACLUR_g23635.t1, TACLUR_g23636.t1, TACLUR_g24180.t1, TACLUR_g25386.t1, TACLUR_g2581.t1, TACLUR_g26330.t1, TACLUR_g2696.t1, TACLUR_g27374.t1, TACLUR_g27782.t1, TACLUR_g29161.t1, TACLUR_g29162.t1, TACLUR_g29208.t1, TACLUR_g32138.t1, TACLUR_g3447.t2, TACLUR_g6094.t1
OG0000151	CALVIC_g12244.t1, CALVIC_g2146.t1, CALVIC_g22581.t1, CALVIC_g3750.t1	CISGLO_g10595.t1, CISGLO_g12137.t1, CISGLO_g12760.t1, CISGLO_g15439.t1, CISGLO_g1561.t1, CISGLO_g17393.t1, CISGLO_g17394.t1, CISGLO_g17688.t1, CISGLO_g17922.t2, CISGLO_g22903.t1, CISGLO_g24386.t1, CISGLO_g24392.t1, CISGLO_g24800.t1, CISGLO_g27623.t3, CISGLO_g28424.t1, CISGLO_g2844.t1, CISGLO_g29584.t1, CISGLO_g29586.t1, CISGLO_g29996.t2, CISGLO_g32231.t1, CISGLO_g3353.t2, CISGLO_g34188.t1, CISGLO_g3460.t1, CISGLO_g3820.t2, CISGLO_g4105.t1, CISGLO_g4472.t1, CISGLO_g4621.t1, CISGLO_g5.t1, CISGLO_g5263.t1, CISGLO_g603.t1, CISGLO_g6153.t1, CISGLO_g6414.t1, CISGLO_g7016.t1, CISGLO_g7055.t1, CISGLO_g7066.t1, CISGLO_g98.t1, CISGLO_g9877.t1	DEXCAN_g12627.t1, DEXCAN_g17211.t1, DEXCAN_g2405.t1, DEXCAN_g4000.t1, DEXCAN_g9786.t1	EPISUC_g12103.t1, EPISUC_g12104.t1, EPISUC_g12105.t1, EPISUC_g12167.t1, EPISUC_g12168.t1, EPISUC_g14829.t1, EPISUC_g2385.t1	GERANG_g11889.t1, GERANG_g13575.t1, GERANG_g18759.t1, GERANG_g21328.t1, GERANG_g22087.t1, GERANG_g22088.t1, GERANG_g2234.t1, GERANG_g3462.t1, GERANG_g6990.t1, GERANG_g7004.t1, GERANG_g7568.t1, GERANG_g8440.t1, GERANG_g8900.t1	GYMROT_g10023.t1, GYMROT_g10502.t1, GYMROT_g13069.t1, GYMROT_g19164.t1, GYMROT_g21052.t1, GYMROT_g21919.t1, GYMROT_g25538.t1, GYMROT_g26293.t1, GYMROT_g3137.t1, GYMROT_g8726.t2	GYMVIR_g14286.t1, GYMVIR_g1874.t1, GYMVIR_g2035.t1, GYMVIR_g22710.t1, GYMVIR_g22711.t1, GYMVIR_g23.t1, GYMVIR_g3219.t1, GYMVIR_g739.t1, GYMVIR_g8234.t1	IALM00000001493, IALM00000001494, IALM00000003307, IALM00000003309, IALM00000011817, IALM00000012768, IALM00000014981, IALM00000017452, IALM00000026116, IALM00000029968	LINTES_g12634.t1, LINTES_g18723.t1, LINTES_g18940.t1, LINTES_g19157.t1, LINTES_g23261.t2, LINTES_g2492.t1, LINTES_g27562.t1, LINTES_g27733.t1, LINTES_g5166.t1	LINVUL_g1829.t1	LYPDUB_g11216.t1, LYPDUB_g12212.t1, LYPDUB_g13088.t1, LYPDUB_g15896.t1, LYPDUB_g15901.t1, LYPDUB_g16954.t1, LYPDUB_g20942.t1, LYPDUB_g21966.t1, LYPDUB_g21967.t1, LYPDUB_g2253.t1, LYPDUB_g26646.t1, LYPDUB_g26683.t1, LYPDUB_g27357.t1, LYPDUB_g29780.t1, LYPDUB_g5332.t1, LYPDUB_g91.t1, LYPDUB_g9280.t1	NOWFER_g13185.t1, NOWFER_g13994.t1, NOWFER_g14742.t1, NOWFER_g18156.t1, NOWFER_g21879.t1, NOWFER_g24606.t1, NOWFER_g26554.t1, NOWFER_g2803.t1, NOWFER_g2807.t2, NOWFER_g6749.t1, NOWFER_g9499.t1		PHAFUN_g10648.t1, PHAFUN_g10683.t1, PHAFUN_g12318.t1, PHAFUN_g12319.t1, PHAFUN_g12843.t1, PHAFUN_g1440.t1, PHAFUN_g14577.t1, PHAFUN_g14973.t1, PHAFUN_g15166.t1, PHAFUN_g15267.t1, PHAFUN_g20831.t1, PHAFUN_g5993.t1, PHAFUN_g5994.t1, PHAFUN_g6150.t1, PHAFUN_g8246.t1, PHAFUN_g8255.t1, PHAFUN_g8297.t1, PHAFUN_g8578.t1	PHAOBE_g10085.t1, PHAOBE_g1112.t2, PHAOBE_g1129.t2, PHAOBE_g11785.t1, PHAOBE_g13079.t1, PHAOBE_g17526.t1, PHAOBE_g17527.t1, PHAOBE_g20029.t1, PHAOBE_g248.t1, PHAOBE_g27989.t1, PHAOBE_g28110.t1, PHAOBE_g28111.t1, PHAOBE_g28195.t1, PHAOBE_g29196.t1, PHAOBE_g30048.t1, PHAOBE_g319.t1, PHAOBE_g32707.t1, PHAOBE_g33375.t1, PHAOBE_g4332.t1, PHAOBE_g449.t2, PHAOBE_g5224.t1, PHAOBE_g5236.t1, PHAOBE_g7353.t1, PHAOBE_g92.t1	POLAME_g11226.t1, POLAME_g13319.t1, POLAME_g13425.t1, POLAME_g13427.t1, POLAME_g14938.t1, POLAME_g15908.t1, POLAME_g190.t1, POLAME_g19521.t1, POLAME_g21340.t1, POLAME_g21646.t1, POLAME_g22404.t1, POLAME_g22440.t2, POLAME_g29056.t1, POLAME_g29789.t1, POLAME_g30497.t1, POLAME_g31081.t1, POLAME_g31257.t1, POLAME_g31408.t1, POLAME_g32923.t1, POLAME_g3522.t1, POLAME_g36115.t1, POLAME_g3769.t1, POLAME_g39527.t1, POLAME_g40527.t1, POLAME_g41371.t1, POLAME_g42404.t1, POLAME_g42837.t1, POLAME_g44201.t1, POLAME_g45180.t1, POLAME_g4987.t1, POLAME_g5320.t1, POLAME_g5529.t1, POLAME_g7325.t1, POLAME_g7679.t1, POLAME_g8104.t1, POLAME_g8148.t1, POLAME_g8332.t1, POLAME_g906.t1, POLAME_g9374.t1, POLAME_g9404.t1	STUBEL_g10639.t1, STUBEL_g10731.t1, STUBEL_g11399.t1, STUBEL_g12075.t1, STUBEL_g1280.t1, STUBEL_g14587.t1, STUBEL_g14636.t1, STUBEL_g14637.t1, STUBEL_g17487.t1, STUBEL_g2076.t1, STUBEL_g2489.t1, STUBEL_g4028.t1, STUBEL_g6569.t1, STUBEL_g6929.t1, STUBEL_g981.t1	TACGRO_g10495.t1, TACGRO_g14127.t1, TACGRO_g14132.t1, TACGRO_g16760.t1, TACGRO_g1688.t1, TACGRO_g18643.t1, TACGRO_g18953.t1, TACGRO_g19464.t1, TACGRO_g19552.t1, TACGRO_g20281.t1, TACGRO_g23005.t1, TACGRO_g23006.t1, TACGRO_g24393.t1, TACGRO_g24789.t1, TACGRO_g27233.t1, TACGRO_g2782.t1, TACGRO_g30442.t1, TACGRO_g31105.t1, TACGRO_g31203.t1, TACGRO_g31661.t1, TACGRO_g33219.t1, TACGRO_g3392.t1, TACGRO_g3728.t1, TACGRO_g6253.t1, TACGRO_g6337.t1, TACGRO_g8131.t1	TACLUR_g15371.t1, TACLUR_g16538.t1, TACLUR_g17331.t1, TACLUR_g18039.t1, TACLUR_g18040.t1, TACLUR_g19543.t1, TACLUR_g19784.t1, TACLUR_g21459.t1, TACLUR_g27919.t1, TACLUR_g8997.t1		TRIPEN_g12299.t1, TRIPEN_g13097.t1, TRIPEN_g13615.t1, TRIPEN_g15852.t1, TRIPEN_g15853.t1, TRIPEN_g16094.t1, TRIPEN_g18016.t1, TRIPEN_g1880.t3, TRIPEN_g2024.t1, TRIPEN_g20356.t1, TRIPEN_g20744.t1, TRIPEN_g8312.t1, TRIPEN_g8930.t1, TRIPEN_g9116.t1, TRIPEN_g953.t1, TRIPEN_g9681.t1
OG0000152	CALVIC_g12227.t1	CISGLO_g10436.t1, CISGLO_g11295.t1, CISGLO_g11296.t1, CISGLO_g11304.t1, CISGLO_g11305.t1, CISGLO_g13693.t1, CISGLO_g14529.t1, CISGLO_g14530.t2, CISGLO_g14564.t1, CISGLO_g14565.t1, CISGLO_g16520.t1, CISGLO_g1708.t1, CISGLO_g1709.t1, CISGLO_g17414.t1, CISGLO_g17415.t1, CISGLO_g17893.t1, CISGLO_g17897.t1, CISGLO_g19322.t1, CISGLO_g19323.t1, CISGLO_g21982.t1, CISGLO_g22309.t1, CISGLO_g22310.t1, CISGLO_g27749.t1, CISGLO_g27750.t1, CISGLO_g32352.t1, CISGLO_g32353.t1, CISGLO_g34116.t1, CISGLO_g4231.t1, CISGLO_g5323.t1, CISGLO_g8837.t1	DEXCAN_g12629.t1, DEXCAN_g18589.t1, DEXCAN_g7368.t1	EPISUC_g12003.t1	GERANG_g24906.t1, GERANG_g2842.t1, GERANG_g7051.t1	GYMROT_g10592.t1, GYMROT_g10595.t1, GYMROT_g10596.t1, GYMROT_g11148.t1, GYMROT_g11950.t1, GYMROT_g11951.t1, GYMROT_g14553.t1, GYMROT_g1477.t1, GYMROT_g1478.t1, GYMROT_g1479.t1, GYMROT_g15910.t1, GYMROT_g18031.t1, GYMROT_g18032.t1, GYMROT_g1836.t1, GYMROT_g1837.t2, GYMROT_g19999.t1, GYMROT_g20373.t1, GYMROT_g22347.t1, GYMROT_g2308.t1, GYMROT_g27258.t1, GYMROT_g27259.t1, GYMROT_g27283.t1, GYMROT_g27284.t1, GYMROT_g3926.t1, GYMROT_g3927.t1	GYMVIR_g10084.t2, GYMVIR_g12003.t1, GYMVIR_g12004.t1, GYMVIR_g13328.t1, GYMVIR_g13329.t1, GYMVIR_g13695.t1, GYMVIR_g1822.t1, GYMVIR_g19824.t1, GYMVIR_g3565.t1, GYMVIR_g3857.t1, GYMVIR_g5371.t1, GYMVIR_g7199.t1	IALM00000001805, IALM00000001806, IALM00000001900, IALM00000002525, IALM00000003744, IALM00000003959, IALM00000006582, IALM00000009927, IALM00000010107, IALM00000010409, IALM00000011690, IALM00000011900, IALM00000012414, IALM00000016532, IALM00000016653, IALM00000016993, IALM00000020855, IALM00000021286, IALM00000021390, IALM00000022493, IALM00000022494, IALM00000024073, IALM00000024651, IALM00000024840, IALM00000025469, IALM00000026248, IALM00000026435, IALM00000027692, IALM00000027951, IALM00000028320, IALM00000028724, IALM00000029728, IALM00000030040	LINTES_g10145.t2, LINTES_g11791.t1, LINTES_g12343.t1, LINTES_g1387.t1, LINTES_g1388.t1, LINTES_g1389.t1, LINTES_g16195.t1, LINTES_g16957.t1, LINTES_g17074.t1, LINTES_g17674.t1, LINTES_g18277.t2, LINTES_g18851.t1, LINTES_g18856.t1, LINTES_g1912.t1, LINTES_g23097.t1, LINTES_g23250.t1, LINTES_g23642.t1, LINTES_g2379.t1, LINTES_g2398.t1, LINTES_g27950.t1, LINTES_g27951.t1, LINTES_g28314.t1, LINTES_g30406.t1, LINTES_g30407.t1, LINTES_g30409.t1, LINTES_g3099.t1, LINTES_g31052.t1, LINTES_g31785.t1, LINTES_g3615.t1, LINTES_g4017.t2, LINTES_g4418.t1, LINTES_g4420.t1, LINTES_g4470.t1, LINTES_g5159.t1, LINTES_g5186.t1, LINTES_g9141.t1, LINTES_g9173.t1	LINVUL_g16240.t1, LINVUL_g16241.t1, LINVUL_g16435.t2, LINVUL_g22201.t1, LINVUL_g23465.t1, LINVUL_g23466.t1, LINVUL_g24263.t1, LINVUL_g24264.t1, LINVUL_g7458.t1, LINVUL_g7504.t1	LYPDUB_g11545.t1, LYPDUB_g14979.t1, LYPDUB_g17322.t1, LYPDUB_g21748.t1, LYPDUB_g21837.t1, LYPDUB_g2311.t1, LYPDUB_g25831.t1, LYPDUB_g28987.t1, LYPDUB_g4174.t1, LYPDUB_g5229.t1, LYPDUB_g5230.t1, LYPDUB_g6161.t1	NOWFER_g10232.t1, NOWFER_g13575.t1, NOWFER_g15122.t1, NOWFER_g17482.t1, NOWFER_g18707.t1, NOWFER_g19287.t1, NOWFER_g19288.t1, NOWFER_g19381.t1, NOWFER_g19837.t1, NOWFER_g2241.t1, NOWFER_g24046.t1, NOWFER_g24591.t1, NOWFER_g25412.t2, NOWFER_g27032.t1, NOWFER_g9252.t1			PHAOBE_g1089.t1, PHAOBE_g12746.t1, PHAOBE_g22.t1, PHAOBE_g27999.t1, PHAOBE_g31458.t1	POLAME_g10870.t1, POLAME_g10871.t1, POLAME_g1581.t1, POLAME_g17439.t1, POLAME_g17899.t1, POLAME_g19792.t1, POLAME_g23492.t1, POLAME_g24695.t1, POLAME_g24880.t1, POLAME_g25509.t1, POLAME_g25510.t1, POLAME_g25511.t1, POLAME_g26706.t1, POLAME_g3069.t1, POLAME_g34370.t1, POLAME_g37813.t1, POLAME_g5266.t1	STUBEL_g10643.t1, STUBEL_g18934.t1, STUBEL_g18935.t1, STUBEL_g1995.t1, STUBEL_g1996.t1, STUBEL_g2271.t1	TACGRO_g11453.t1, TACGRO_g12368.t1, TACGRO_g1544.t1, TACGRO_g16330.t2, TACGRO_g16331.t1, TACGRO_g17256.t1, TACGRO_g18713.t1, TACGRO_g19748.t1, TACGRO_g19964.t1, TACGRO_g19965.t1, TACGRO_g20026.t1, TACGRO_g20340.t1, TACGRO_g20868.t1, TACGRO_g23207.t1, TACGRO_g24102.t1, TACGRO_g24104.t2, TACGRO_g2454.t1, TACGRO_g24936.t1, TACGRO_g25628.t2, TACGRO_g26460.t1, TACGRO_g26469.t1, TACGRO_g26747.t1, TACGRO_g27073.t1, TACGRO_g28214.t1, TACGRO_g28939.t1, TACGRO_g292.t1, TACGRO_g29428.t1, TACGRO_g30768.t1, TACGRO_g33134.t2, TACGRO_g33508.t1, TACGRO_g4243.t1, TACGRO_g5378.t1	TACLUR_g10213.t1, TACLUR_g10642.t1, TACLUR_g10823.t1, TACLUR_g11046.t1, TACLUR_g11568.t1, TACLUR_g11577.t1, TACLUR_g12450.t1, TACLUR_g12451.t1, TACLUR_g12452.t1, TACLUR_g14729.t1, TACLUR_g16174.t1, TACLUR_g19690.t1, TACLUR_g19691.t1, TACLUR_g25227.t1, TACLUR_g25799.t1, TACLUR_g27331.t1, TACLUR_g27504.t1, TACLUR_g27537.t1, TACLUR_g28645.t1, TACLUR_g28646.t1, TACLUR_g28667.t2, TACLUR_g29110.t1, TACLUR_g29712.t1, TACLUR_g4910.t1, TACLUR_g4911.t1, TACLUR_g5171.t1, TACLUR_g6815.t1, TACLUR_g6816.t1, TACLUR_g9181.t1	THESOL_g11905.t1, THESOL_g11914.t1, THESOL_g1693.t1, THESOL_g16932.t1, THESOL_g17668.t1, THESOL_g17786.t1, THESOL_g5138.t1, THESOL_g5453.t1, THESOL_g7334.t1	TRIPEN_g15409.t1
OG0000153	CALVIC_g7782.t1	CISGLO_g11445.t1, CISGLO_g15345.t1, CISGLO_g27104.t1, CISGLO_g32311.t1, CISGLO_g32317.t1, CISGLO_g4332.t1, CISGLO_g5065.t1	DEXCAN_g1683.t1		GERANG_g2825.t2, GERANG_g8996.t1	GYMROT_g10194.t1, GYMROT_g11441.t1, GYMROT_g11509.t2, GYMROT_g15202.t1, GYMROT_g17761.t1, GYMROT_g19788.t1, GYMROT_g20671.t1, GYMROT_g23913.t1, GYMROT_g24780.t1, GYMROT_g25840.t1, GYMROT_g26280.t1, GYMROT_g29215.t1, GYMROT_g29510.t1, GYMROT_g3887.t1, GYMROT_g4371.t1, GYMROT_g5198.t1, GYMROT_g9061.t1, GYMROT_g9386.t1	GYMVIR_g12941.t1, GYMVIR_g13341.t1, GYMVIR_g14006.t1, GYMVIR_g18249.t1, GYMVIR_g18729.t1, GYMVIR_g18913.t1, GYMVIR_g22285.t1, GYMVIR_g8571.t1, GYMVIR_g9284.t1	IALM00000006642, IALM00000007380, IALM00000007381, IALM00000009861, IALM00000010248, IALM00000011874, IALM00000014997, IALM00000015082, IALM00000015827, IALM00000017167, IALM00000017554, IALM00000020043, IALM00000024123, IALM00000024793, IALM00000025344, IALM00000027994, IALM00000028363, IALM00000028448, IALM00000028468, IALM00000028869, IALM00000029071, IALM00000031513	LINTES_g10698.t1, LINTES_g11096.t1, LINTES_g12118.t1, LINTES_g1718.t1, LINTES_g31670.t1, LINTES_g3703.t1, LINTES_g3705.t1, LINTES_g5182.t1	LINVUL_g12374.t1, LINVUL_g1244.t1, LINVUL_g12778.t1, LINVUL_g13080.t1, LINVUL_g1504.t1, LINVUL_g1507.t1, LINVUL_g15765.t1, LINVUL_g15898.t1, LINVUL_g16495.t1, LINVUL_g16810.t1, LINVUL_g19444.t1, LINVUL_g19660.t1, LINVUL_g19999.t1, LINVUL_g20066.t1, LINVUL_g21580.t1, LINVUL_g22026.t1, LINVUL_g22027.t1, LINVUL_g22075.t1, LINVUL_g22117.t2, LINVUL_g22236.t1, LINVUL_g22620.t1, LINVUL_g22697.t1, LINVUL_g22769.t1, LINVUL_g23835.t1, LINVUL_g2556.t1, LINVUL_g2557.t1, LINVUL_g2585.t1, LINVUL_g2798.t1, LINVUL_g3250.t1, LINVUL_g3592.t1, LINVUL_g3593.t1, LINVUL_g3797.t1, LINVUL_g7392.t1, LINVUL_g7445.t1, LINVUL_g7491.t1, LINVUL_g7492.t1, LINVUL_g7811.t1, LINVUL_g801.t1, LINVUL_g8051.t1	LYPDUB_g10334.t1, LYPDUB_g10448.t1, LYPDUB_g10751.t1, LYPDUB_g10936.t1, LYPDUB_g10943.t2, LYPDUB_g11434.t1, LYPDUB_g11544.t1, LYPDUB_g11818.t1, LYPDUB_g12013.t1, LYPDUB_g12614.t1, LYPDUB_g1551.t1, LYPDUB_g16444.t1, LYPDUB_g16537.t1, LYPDUB_g16868.t1, LYPDUB_g17559.t1, LYPDUB_g21116.t2, LYPDUB_g21233.t1, LYPDUB_g21347.t1, LYPDUB_g21562.t1, LYPDUB_g21948.t1, LYPDUB_g22797.t1, LYPDUB_g2498.t1, LYPDUB_g26025.t2, LYPDUB_g26390.t1, LYPDUB_g2666.t1, LYPDUB_g26695.t1, LYPDUB_g26772.t1, LYPDUB_g26921.t1, LYPDUB_g28142.t1, LYPDUB_g29058.t1, LYPDUB_g29097.t1, LYPDUB_g29246.t1, LYPDUB_g29492.t1, LYPDUB_g29560.t1, LYPDUB_g29984.t1, LYPDUB_g29985.t1, LYPDUB_g29988.t1, LYPDUB_g3008.t1, LYPDUB_g3181.t1, LYPDUB_g3347.t1, LYPDUB_g4076.t1, LYPDUB_g4234.t1, LYPDUB_g520.t1, LYPDUB_g8084.t1, LYPDUB_g9253.t1, LYPDUB_g9534.t1	NOWFER_g10200.t1, NOWFER_g10579.t1, NOWFER_g13450.t1, NOWFER_g13768.t2, NOWFER_g14130.t2, NOWFER_g17940.t1, NOWFER_g18368.t1, NOWFER_g18665.t1, NOWFER_g19043.t1, NOWFER_g19527.t2, NOWFER_g19946.t2, NOWFER_g20219.t1, NOWFER_g23951.t1, NOWFER_g24212.t1, NOWFER_g2632.t1, NOWFER_g2942.t1, NOWFER_g2963.t1, NOWFER_g4385.t1, NOWFER_g4387.t1, NOWFER_g8712.t2, NOWFER_g9228.t1, NOWFER_g9231.t1, NOWFER_g9921.t2		PHAFUN_g16692.t1, PHAFUN_g18538.t1, PHAFUN_g20863.t1, PHAFUN_g2309.t1, PHAFUN_g2312.t1, PHAFUN_g7290.t1, PHAFUN_g7326.t1, PHAFUN_g7852.t1, PHAFUN_g7967.t1, PHAFUN_g8641.t1	PHAOBE_g22398.t1, PHAOBE_g27645.t1, PHAOBE_g30722.t1, PHAOBE_g6025.t1	POLAME_g10530.t2, POLAME_g15333.t1, POLAME_g20750.t1, POLAME_g22360.t1, POLAME_g22393.t1, POLAME_g22714.t1, POLAME_g23954.t1, POLAME_g3081.t1, POLAME_g3082.t1, POLAME_g34567.t1, POLAME_g3471.t1, POLAME_g34796.t1, POLAME_g44040.t1, POLAME_g44275.t1, POLAME_g4434.t1, POLAME_g44474.t1, POLAME_g6644.t1	STUBEL_g1320.t1, STUBEL_g19005.t1, STUBEL_g6864.t1	TACGRO_g11430.t1, TACGRO_g11461.t1, TACGRO_g11783.t1, TACGRO_g11955.t1, TACGRO_g122.t1, TACGRO_g12839.t1, TACGRO_g13866.t1, TACGRO_g14681.t1, TACGRO_g14973.t2, TACGRO_g15034.t1, TACGRO_g18176.t1, TACGRO_g18628.t1, TACGRO_g19263.t1, TACGRO_g19960.t1, TACGRO_g20257.t1, TACGRO_g20273.t1, TACGRO_g20480.t1, TACGRO_g23608.t1, TACGRO_g27300.t1, TACGRO_g29911.t1, TACGRO_g31414.t1, TACGRO_g3247.t1, TACGRO_g3618.t1, TACGRO_g4002.t1, TACGRO_g4019.t1, TACGRO_g5021.t1, TACGRO_g5100.t1, TACGRO_g5618.t2, TACGRO_g5936.t1, TACGRO_g6252.t1, TACGRO_g640.t1	TACLUR_g10063.t1, TACLUR_g10340.t1, TACLUR_g10341.t1, TACLUR_g11921.t1, TACLUR_g12224.t1, TACLUR_g12547.t1, TACLUR_g12771.t1, TACLUR_g12909.t1, TACLUR_g15456.t1, TACLUR_g16000.t1, TACLUR_g16092.t1, TACLUR_g16442.t1, TACLUR_g16851.t1, TACLUR_g16947.t2, TACLUR_g17909.t1, TACLUR_g19250.t1, TACLUR_g20601.t1, TACLUR_g21823.t1, TACLUR_g22359.t1, TACLUR_g27679.t1, TACLUR_g27680.t1, TACLUR_g27859.t2, TACLUR_g28437.t1, TACLUR_g28682.t1, TACLUR_g28744.t1, TACLUR_g4166.t1, TACLUR_g4170.t1, TACLUR_g4171.t1, TACLUR_g9279.t1, TACLUR_g9348.t1, TACLUR_g9841.t1, TACLUR_g9926.t1	THESOL_g14431.t1, THESOL_g14860.t1, THESOL_g16194.t1, THESOL_g16285.t1, THESOL_g16624.t1, THESOL_g16625.t1, THESOL_g17885.t1
OG0000154	CALVIC_g12374.t2, CALVIC_g12375.t1, CALVIC_g13532.t1, CALVIC_g8485.t1, CALVIC_g9089.t1	CISGLO_g11482.t1, CISGLO_g16687.t1, CISGLO_g28343.t1, CISGLO_g29194.t1, CISGLO_g29195.t1, CISGLO_g32627.t1, CISGLO_g33604.t1, CISGLO_g6119.t1	DEXCAN_g12595.t1, DEXCAN_g1959.t1	EPISUC_g14660.t1	GERANG_g14109.t1, GERANG_g14110.t1, GERANG_g19064.t1, GERANG_g19580.t1, GERANG_g20874.t1, GERANG_g21353.t1, GERANG_g21699.t1, GERANG_g22728.t1, GERANG_g22729.t1, GERANG_g3690.t2, GERANG_g3697.t2, GERANG_g8209.t1, GERANG_g8226.t1	GYMROT_g2319.t1, GYMROT_g26189.t1	GYMVIR_g13084.t1, GYMVIR_g13085.t1, GYMVIR_g13217.t1, GYMVIR_g13218.t1, GYMVIR_g13724.t1, GYMVIR_g13725.t1, GYMVIR_g21247.t1, GYMVIR_g2973.t1	IALM00000000546, IALM00000002461, IALM00000003940, IALM00000003941, IALM00000005830, IALM00000006741, IALM00000007178, IALM00000008189, IALM00000009189, IALM00000009764, IALM00000012948, IALM00000012950, IALM00000012954, IALM00000014831, IALM00000014832, IALM00000015068, IALM00000015069, IALM00000015170, IALM00000015831, IALM00000016876, IALM00000016938, IALM00000017278, IALM00000019237, IALM00000019550, IALM00000021742, IALM00000026171, IALM00000027390, IALM00000028441	LINTES_g12735.t1, LINTES_g13341.t1, LINTES_g13342.t1, LINTES_g16219.t1, LINTES_g16220.t1, LINTES_g16221.t1, LINTES_g16250.t1, LINTES_g16335.t1, LINTES_g16336.t1, LINTES_g17944.t1, LINTES_g1953.t1, LINTES_g2173.t1, LINTES_g24415.t1, LINTES_g3006.t1, LINTES_g3012.t1, LINTES_g31931.t1, LINTES_g3512.t1, LINTES_g3525.t1, LINTES_g3526.t1, LINTES_g3671.t1, LINTES_g3672.t1, LINTES_g3746.t1, LINTES_g3754.t1, LINTES_g4457.t2, LINTES_g53.t1, LINTES_g5504.t1, LINTES_g8749.t1, LINTES_g8854.t1, LINTES_g9995.t1, LINTES_g9996.t1	LINVUL_g1833.t1, LINVUL_g3091.t1, LINVUL_g7777.t1, LINVUL_g7780.t1, LINVUL_g7876.t1	LYPDUB_g10326.t1, LYPDUB_g10356.t1, LYPDUB_g10357.t1, LYPDUB_g10678.t1, LYPDUB_g11651.t1, LYPDUB_g11792.t1, LYPDUB_g12171.t1, LYPDUB_g12172.t1, LYPDUB_g15137.t1, LYPDUB_g16200.t1, LYPDUB_g16326.t1, LYPDUB_g16557.t1, LYPDUB_g16946.t1, LYPDUB_g17347.t1, LYPDUB_g17774.t1, LYPDUB_g19463.t1, LYPDUB_g20189.t1, LYPDUB_g21596.t1, LYPDUB_g21911.t1, LYPDUB_g26379.t1, LYPDUB_g26543.t1, LYPDUB_g26544.t1, LYPDUB_g26545.t1, LYPDUB_g26948.t1, LYPDUB_g2697.t1, LYPDUB_g27338.t1, LYPDUB_g2875.t1, LYPDUB_g29694.t1, LYPDUB_g29695.t1, LYPDUB_g3007.t2, LYPDUB_g3276.t2, LYPDUB_g3946.t1, LYPDUB_g4172.t1, LYPDUB_g4173.t1, LYPDUB_g4913.t1, LYPDUB_g5526.t1, LYPDUB_g6426.t1, LYPDUB_g7056.t1, LYPDUB_g9417.t1	NOWFER_g12238.t1, NOWFER_g12239.t1, NOWFER_g12240.t1, NOWFER_g12241.t1, NOWFER_g12242.t1, NOWFER_g12243.t1, NOWFER_g14645.t1, NOWFER_g14646.t1, NOWFER_g17612.t1, NOWFER_g17634.t1, NOWFER_g17635.t1, NOWFER_g18635.t1, NOWFER_g18758.t1, NOWFER_g18910.t1, NOWFER_g19605.t1, NOWFER_g19737.t1, NOWFER_g20232.t1, NOWFER_g23853.t1, NOWFER_g25669.t1, NOWFER_g3631.t1, NOWFER_g4433.t1, NOWFER_g8270.t1, NOWFER_g8337.t1, NOWFER_g8338.t1, NOWFER_g8339.t1, NOWFER_g9531.t1, NOWFER_g9560.t2, NOWFER_g9562.t2	ORMOCH_g11191.t1, ORMOCH_g7719.t1, ORMOCH_g8380.t1, ORMOCH_g9922.t1	PHAFUN_g12334.t1, PHAFUN_g15328.t1, PHAFUN_g15697.t1, PHAFUN_g15704.t1, PHAFUN_g18748.t3, PHAFUN_g5974.t1, PHAFUN_g7648.t1, PHAFUN_g8369.t1, PHAFUN_g8394.t1	PHAOBE_g11813.t2, PHAOBE_g14264.t1, PHAOBE_g14265.t1, PHAOBE_g25672.t1, PHAOBE_g29520.t1, PHAOBE_g33305.t1, PHAOBE_g3636.t1, PHAOBE_g4992.t1, PHAOBE_g818.t2	POLAME_g14321.t1, POLAME_g15508.t1, POLAME_g15530.t1, POLAME_g17759.t2, POLAME_g19936.t1, POLAME_g23070.t1, POLAME_g24487.t1, POLAME_g24727.t1, POLAME_g29800.t1, POLAME_g30935.t1, POLAME_g32273.t1, POLAME_g32274.t1, POLAME_g33843.t1, POLAME_g33844.t1, POLAME_g4079.t1	STUBEL_g14614.t1, STUBEL_g14619.t1, STUBEL_g18192.t1, STUBEL_g18979.t1, STUBEL_g3648.t1	TACGRO_g12608.t1, TACGRO_g13237.t1, TACGRO_g13541.t1, TACGRO_g13671.t1, TACGRO_g22041.t3, TACGRO_g22042.t1, TACGRO_g22044.t1, TACGRO_g22045.t1, TACGRO_g22046.t1, TACGRO_g22047.t2, TACGRO_g23096.t2, TACGRO_g23774.t1, TACGRO_g25190.t1, TACGRO_g31280.t1, TACGRO_g3129.t1, TACGRO_g3438.t1, TACGRO_g3439.t1, TACGRO_g3526.t1, TACGRO_g3527.t2, TACGRO_g5455.t1, TACGRO_g5456.t1, TACGRO_g5958.t1	TACLUR_g10013.t1, TACLUR_g10016.t1, TACLUR_g10214.t1, TACLUR_g12016.t1, TACLUR_g12282.t1, TACLUR_g12440.t2, TACLUR_g12551.t1, TACLUR_g12824.t1, TACLUR_g16426.t1, TACLUR_g16661.t1, TACLUR_g17457.t1, TACLUR_g20735.t1, TACLUR_g20736.t1, TACLUR_g20737.t1, TACLUR_g20738.t1, TACLUR_g22287.t1, TACLUR_g22288.t2, TACLUR_g23470.t1, TACLUR_g23471.t1, TACLUR_g2512.t1, TACLUR_g26175.t2, TACLUR_g26176.t1, TACLUR_g26177.t1, TACLUR_g26178.t1, TACLUR_g2689.t1, TACLUR_g27474.t1, TACLUR_g27475.t1, TACLUR_g27969.t1, TACLUR_g28926.t1, TACLUR_g3053.t1, TACLUR_g3054.t1, TACLUR_g32092.t1, TACLUR_g9219.t1, TACLUR_g9235.t1, TACLUR_g9250.t1, TACLUR_g9251.t2, TACLUR_g9378.t1	THESOL_g1697.t1, THESOL_g17962.t1, THESOL_g4276.t1	TRIPEN_g11092.t1, TRIPEN_g11093.t1, TRIPEN_g15095.t1, TRIPEN_g15377.t1, TRIPEN_g16091.t1, TRIPEN_g3450.t2, TRIPEN_g7543.t1
OG0000155	CALVIC_g12478.t1, CALVIC_g2389.t1	CISGLO_g11457.t1, CISGLO_g13376.t1, CISGLO_g13645.t1, CISGLO_g16958.t1, CISGLO_g16995.t2, CISGLO_g16996.t1, CISGLO_g17302.t1, CISGLO_g18559.t1, CISGLO_g20686.t1, CISGLO_g2101.t1, CISGLO_g22307.t1, CISGLO_g23812.t1, CISGLO_g23833.t1, CISGLO_g27740.t1, CISGLO_g27781.t1, CISGLO_g28072.t1, CISGLO_g28384.t2, CISGLO_g28392.t2, CISGLO_g28920.t1, CISGLO_g28940.t1, CISGLO_g30964.t1, CISGLO_g3313.t1, CISGLO_g34002.t1, CISGLO_g6331.t1, CISGLO_g6893.t1, CISGLO_g6894.t1, CISGLO_g6973.t1, CISGLO_g7171.t1, CISGLO_g8760.t1, CISGLO_g9564.t1, CISGLO_g9662.t1	DEXCAN_g1876.t2, DEXCAN_g9614.t1		GERANG_g12983.t1, GERANG_g13980.t1, GERANG_g13997.t1, GERANG_g14103.t1, GERANG_g14282.t1, GERANG_g14528.t1, GERANG_g17145.t1, GERANG_g18112.t1, GERANG_g18297.t1, GERANG_g18298.t2, GERANG_g20027.t1, GERANG_g2174.t1, GERANG_g22541.t1, GERANG_g24436.t1, GERANG_g24437.t1, GERANG_g2750.t1, GERANG_g2753.t1, GERANG_g2900.t1, GERANG_g5102.t1, GERANG_g6428.t1, GERANG_g9534.t1, GERANG_g9886.t1	GYMROT_g11507.t1, GYMROT_g11974.t1, GYMROT_g25806.t1, GYMROT_g25853.t1, GYMROT_g25910.t1, GYMROT_g27623.t1, GYMROT_g4684.t1, GYMROT_g9063.t1	GYMVIR_g13271.t1, GYMVIR_g14026.t1, GYMVIR_g22100.t2, GYMVIR_g3118.t3	IALM00000000916, IALM00000005423, IALM00000005530, IALM00000010254, IALM00000010963, IALM00000011798, IALM00000013191, IALM00000014062, IALM00000014063, IALM00000015737, IALM00000022678, IALM00000027483, IALM00000027790	LINTES_g17641.t1, LINTES_g18294.t2, LINTES_g18397.t1, LINTES_g18398.t1, LINTES_g18400.t1, LINTES_g24006.t1, LINTES_g27727.t1, LINTES_g28460.t1, LINTES_g30062.t1, LINTES_g30063.t1, LINTES_g31604.t1, LINTES_g31617.t1, LINTES_g31622.t2, LINTES_g31626.t2, LINTES_g4109.t1, LINTES_g4977.t1, LINTES_g5535.t1, LINTES_g9939.t1	LINVUL_g1266.t1, LINVUL_g1267.t1, LINVUL_g15605.t1, LINVUL_g15860.t1, LINVUL_g16307.t1, LINVUL_g16308.t1, LINVUL_g16426.t1, LINVUL_g20217.t1, LINVUL_g20218.t1, LINVUL_g21792.t1, LINVUL_g22507.t2, LINVUL_g23289.t1, LINVUL_g23682.t2, LINVUL_g23683.t1, LINVUL_g23687.t1, LINVUL_g23688.t1, LINVUL_g23689.t1, LINVUL_g23690.t1, LINVUL_g23819.t1, LINVUL_g24109.t1, LINVUL_g24232.t1, LINVUL_g2692.t1, LINVUL_g2695.t1, LINVUL_g2696.t1, LINVUL_g2701.t2, LINVUL_g2702.t1, LINVUL_g2705.t1, LINVUL_g3342.t1, LINVUL_g3547.t1, LINVUL_g3548.t1, LINVUL_g7087.t1, LINVUL_g7606.t1, LINVUL_g7607.t1, LINVUL_g7917.t1, LINVUL_g7918.t1, LINVUL_g7922.t1	LYPDUB_g11395.t1, LYPDUB_g11975.t1, LYPDUB_g12251.t1, LYPDUB_g12252.t1, LYPDUB_g12253.t1, LYPDUB_g12994.t1, LYPDUB_g14654.t1, LYPDUB_g17022.t1, LYPDUB_g17101.t1, LYPDUB_g17340.t1, LYPDUB_g17377.t1, LYPDUB_g2058.t1, LYPDUB_g22167.t1, LYPDUB_g22301.t1, LYPDUB_g22501.t1, LYPDUB_g2352.t1, LYPDUB_g2550.t1, LYPDUB_g26550.t1, LYPDUB_g26551.t1, LYPDUB_g27276.t1, LYPDUB_g27277.t1, LYPDUB_g28954.t1, LYPDUB_g5398.t1, LYPDUB_g5774.t1, LYPDUB_g8288.t1, LYPDUB_g8544.t1, LYPDUB_g9300.t1, LYPDUB_g9939.t2	NOWFER_g13461.t1, NOWFER_g13462.t1, NOWFER_g1884.t2, NOWFER_g5695.t1	ORMOCH_g4848.t1	PHAFUN_g10028.t1, PHAFUN_g10588.t1, PHAFUN_g10633.t1, PHAFUN_g11044.t2, PHAFUN_g11788.t1, PHAFUN_g12064.t2, PHAFUN_g12406.t1, PHAFUN_g12407.t1, PHAFUN_g12603.t2, PHAFUN_g12635.t1, PHAFUN_g15036.t1, PHAFUN_g15037.t1, PHAFUN_g18591.t1, PHAFUN_g18842.t1, PHAFUN_g2030.t1, PHAFUN_g2058.t1, PHAFUN_g2918.t1, PHAFUN_g3189.t1, PHAFUN_g3192.t1, PHAFUN_g3514.t1, PHAFUN_g3515.t1, PHAFUN_g3558.t1, PHAFUN_g4167.t1, PHAFUN_g478.t1, PHAFUN_g5709.t1, PHAFUN_g8026.t1, PHAFUN_g8203.t1, PHAFUN_g8351.t1	PHAOBE_g10408.t1, PHAOBE_g10494.t3, PHAOBE_g15372.t1, PHAOBE_g16810.t2, PHAOBE_g17413.t1, PHAOBE_g17998.t1, PHAOBE_g17999.t1, PHAOBE_g18340.t1, PHAOBE_g18341.t1, PHAOBE_g23608.t1, PHAOBE_g26043.t1, PHAOBE_g27957.t2, PHAOBE_g2917.t1, PHAOBE_g33428.t1, PHAOBE_g5092.t1, PHAOBE_g6058.t1, PHAOBE_g6501.t2	POLAME_g21664.t1, POLAME_g25638.t1, POLAME_g2695.t1, POLAME_g28639.t1, POLAME_g30718.t2, POLAME_g31449.t1, POLAME_g31450.t1, POLAME_g32124.t1, POLAME_g40639.t1, POLAME_g42717.t1, POLAME_g43231.t1	STUBEL_g10603.t1, STUBEL_g11322.t1, STUBEL_g13916.t1, STUBEL_g14541.t1, STUBEL_g14548.t1, STUBEL_g14549.t1, STUBEL_g2524.t1	TACGRO_g14293.t1, TACGRO_g1564.t1, TACGRO_g17642.t1, TACGRO_g17963.t1, TACGRO_g20141.t1, TACGRO_g31531.t1, TACGRO_g3597.t1, TACGRO_g3696.t2, TACGRO_g5999.t1, TACGRO_g6000.t1, TACGRO_g6452.t2, TACGRO_g9074.t1	TACLUR_g11890.t1, TACLUR_g14669.t1, TACLUR_g1753.t1, TACLUR_g2055.t1, TACLUR_g21953.t1, TACLUR_g23525.t1, TACLUR_g27241.t1, TACLUR_g27642.t1, TACLUR_g28636.t1, TACLUR_g28637.t1, TACLUR_g29117.t1, TACLUR_g29305.t2, TACLUR_g3527.t1, TACLUR_g3715.t1, TACLUR_g3716.t1	THESOL_g14521.t1, THESOL_g16982.t1, THESOL_g17365.t2, THESOL_g1958.t1, THESOL_g1959.t1, THESOL_g1960.t1, THESOL_g5468.t1, THESOL_g7803.t1	TRIPEN_g10282.t1, TRIPEN_g16705.t1, TRIPEN_g16706.t1, TRIPEN_g16745.t1, TRIPEN_g18011.t1, TRIPEN_g18311.t1, TRIPEN_g18312.t1, TRIPEN_g2270.t1, TRIPEN_g2271.t1, TRIPEN_g4564.t1
OG0000156	CALVIC_g16115.t1, CALVIC_g16204.t1, CALVIC_g2939.t1, CALVIC_g3099.t1	CISGLO_g10760.t1, CISGLO_g1159.t1, CISGLO_g139.t1			GERANG_g24779.t1, GERANG_g25020.t1, GERANG_g330.t1, GERANG_g6686.t1, GERANG_g9718.t1	GYMROT_g10856.t1, GYMROT_g12289.t1, GYMROT_g12290.t1, GYMROT_g17513.t1, GYMROT_g17888.t1, GYMROT_g18538.t1, GYMROT_g1964.t1, GYMROT_g19994.t1, GYMROT_g26723.t1, GYMROT_g4230.t1, GYMROT_g4432.t1, GYMROT_g4756.t2, GYMROT_g7566.t1, GYMROT_g8992.t1, GYMROT_g9666.t1, GYMROT_g9668.t1, GYMROT_g9683.t1	GYMVIR_g10182.t1, GYMVIR_g10183.t1, GYMVIR_g10859.t1, GYMVIR_g10860.t1, GYMVIR_g13942.t1, GYMVIR_g14556.t1, GYMVIR_g15057.t1, GYMVIR_g18334.t1, GYMVIR_g18335.t1, GYMVIR_g18483.t1, GYMVIR_g18484.t1, GYMVIR_g19009.t1, GYMVIR_g23828.t1, GYMVIR_g6193.t1, GYMVIR_g6441.t1, GYMVIR_g7650.t1, GYMVIR_g7651.t1, GYMVIR_g7854.t1, GYMVIR_g8268.t2, GYMVIR_g8878.t1	IALM00000003934, IALM00000004395, IALM00000005494, IALM00000009732, IALM00000015938, IALM00000021931, IALM00000025514	LINTES_g10904.t1, LINTES_g12930.t1, LINTES_g17352.t1, LINTES_g24085.t2, LINTES_g28505.t1, LINTES_g30151.t1	LINVUL_g13099.t1, LINVUL_g13102.t1, LINVUL_g16791.t1, LINVUL_g16841.t1, LINVUL_g2032.t1, LINVUL_g2033.t1, LINVUL_g22328.t1, LINVUL_g23049.t1, LINVUL_g23821.t1, LINVUL_g3863.t1	LYPDUB_g10188.t1, LYPDUB_g10238.t1, LYPDUB_g10892.t2, LYPDUB_g11047.t1, LYPDUB_g11430.t1, LYPDUB_g11746.t1, LYPDUB_g11850.t1, LYPDUB_g12657.t1, LYPDUB_g12867.t1, LYPDUB_g12918.t1, LYPDUB_g13601.t1, LYPDUB_g1495.t1, LYPDUB_g15283.t1, LYPDUB_g15524.t1, LYPDUB_g15615.t1, LYPDUB_g15884.t1, LYPDUB_g16045.t1, LYPDUB_g16194.t3, LYPDUB_g17730.t1, LYPDUB_g19646.t1, LYPDUB_g19719.t1, LYPDUB_g20263.t1, LYPDUB_g20408.t1, LYPDUB_g20604.t1, LYPDUB_g20605.t1, LYPDUB_g20732.t1, LYPDUB_g21953.t1, LYPDUB_g22188.t1, LYPDUB_g22866.t1, LYPDUB_g23150.t1, LYPDUB_g23887.t1, LYPDUB_g23888.t1, LYPDUB_g24477.t1, LYPDUB_g24833.t1, LYPDUB_g25702.t1, LYPDUB_g26790.t1, LYPDUB_g26796.t2, LYPDUB_g26904.t1, LYPDUB_g27094.t1, LYPDUB_g2762.t1, LYPDUB_g27980.t2, LYPDUB_g27981.t1, LYPDUB_g28411.t1, LYPDUB_g28520.t1, LYPDUB_g28525.t1, LYPDUB_g28856.t1, LYPDUB_g28880.t1, LYPDUB_g28959.t1, LYPDUB_g2991.t1, LYPDUB_g3.t2, LYPDUB_g3322.t1, LYPDUB_g4252.t1, LYPDUB_g4253.t1, LYPDUB_g4340.t1, LYPDUB_g4347.t1, LYPDUB_g4559.t1, LYPDUB_g4560.t1, LYPDUB_g4640.t1, LYPDUB_g4644.t1, LYPDUB_g4771.t1, LYPDUB_g5115.t1, LYPDUB_g6618.t1, LYPDUB_g7436.t1, LYPDUB_g7590.t1, LYPDUB_g8268.t1, LYPDUB_g8304.t2, LYPDUB_g8357.t1, LYPDUB_g8480.t1, LYPDUB_g8927.t1, LYPDUB_g9615.t2, LYPDUB_g9919.t2	NOWFER_g13345.t1, NOWFER_g13533.t1, NOWFER_g14233.t1, NOWFER_g19945.t1, NOWFER_g20225.t1, NOWFER_g20371.t1, NOWFER_g23421.t1, NOWFER_g23515.t2, NOWFER_g24598.t1, NOWFER_g24780.t1, NOWFER_g24781.t1, NOWFER_g27138.t1, NOWFER_g4540.t1, NOWFER_g4542.t1, NOWFER_g6698.t1, NOWFER_g6699.t1, NOWFER_g8796.t1	ORMOCH_g11969.t1	PHAFUN_g1107.t1, PHAFUN_g14356.t1, PHAFUN_g15159.t1, PHAFUN_g18134.t1, PHAFUN_g18432.t1, PHAFUN_g19571.t1, PHAFUN_g4834.t1, PHAFUN_g6427.t1, PHAFUN_g7267.t1	PHAOBE_g10387.t1, PHAOBE_g11383.t1, PHAOBE_g12764.t1, PHAOBE_g12838.t1, PHAOBE_g13138.t1, PHAOBE_g1349.t1, PHAOBE_g14017.t1, PHAOBE_g17026.t1, PHAOBE_g17769.t1, PHAOBE_g24414.t1, PHAOBE_g24466.t1, PHAOBE_g28353.t1, PHAOBE_g28566.t2, PHAOBE_g3837.t1, PHAOBE_g6571.t1, PHAOBE_g777.t1	POLAME_g1011.t1, POLAME_g10182.t1, POLAME_g11558.t1, POLAME_g13445.t1, POLAME_g1459.t1, POLAME_g15182.t2, POLAME_g15340.t1, POLAME_g15679.t1, POLAME_g16311.t1, POLAME_g16315.t1, POLAME_g16317.t1, POLAME_g16325.t1, POLAME_g16332.t1, POLAME_g16343.t1, POLAME_g16346.t1, POLAME_g16347.t1, POLAME_g16385.t1, POLAME_g16386.t1, POLAME_g16581.t1, POLAME_g18278.t1, POLAME_g18632.t1, POLAME_g19342.t1, POLAME_g1963.t1, POLAME_g23110.t1, POLAME_g23554.t1, POLAME_g23572.t3, POLAME_g23599.t1, POLAME_g23722.t1, POLAME_g23936.t1, POLAME_g24293.t1, POLAME_g24454.t1, POLAME_g24684.t1, POLAME_g24786.t1, POLAME_g25063.t2, POLAME_g25370.t2, POLAME_g25546.t1, POLAME_g25837.t1, POLAME_g25886.t1, POLAME_g25925.t1, POLAME_g26470.t1, POLAME_g26471.t1, POLAME_g27463.t1, POLAME_g28440.t1, POLAME_g28458.t1, POLAME_g29206.t1, POLAME_g2986.t1, POLAME_g29861.t1, POLAME_g3012.t1, POLAME_g31276.t1, POLAME_g32507.t1, POLAME_g33301.t1, POLAME_g34410.t1, POLAME_g34432.t1, POLAME_g35041.t1, POLAME_g35055.t1, POLAME_g35089.t1, POLAME_g36858.t1, POLAME_g37234.t1, POLAME_g37798.t1, POLAME_g39732.t1, POLAME_g40007.t1, POLAME_g40588.t1, POLAME_g4142.t1, POLAME_g42895.t1, POLAME_g43008.t1, POLAME_g5757.t1, POLAME_g6294.t1, POLAME_g6629.t1, POLAME_g7395.t1, POLAME_g7744.t1, POLAME_g8315.t1	STUBEL_g17873.t1, STUBEL_g2004.t1	TACGRO_g11121.t1, TACGRO_g12245.t1, TACGRO_g13808.t1, TACGRO_g14471.t1, TACGRO_g1739.t1, TACGRO_g20147.t1, TACGRO_g21615.t1, TACGRO_g2599.t1, TACGRO_g2600.t1, TACGRO_g30895.t1, TACGRO_g31058.t1, TACGRO_g3384.t2	TACLUR_g12483.t1, TACLUR_g23453.t1	THESOL_g14819.t1	TRIPEN_g17730.t1, TRIPEN_g18007.t1
OG0000157	CALVIC_g12330.t1, CALVIC_g12857.t1, CALVIC_g12858.t1, CALVIC_g16928.t1, CALVIC_g1913.t1, CALVIC_g19663.t1, CALVIC_g19664.t2, CALVIC_g2418.t1, CALVIC_g8025.t1	CISGLO_g10075.t1, CISGLO_g11485.t1, CISGLO_g15779.t1, CISGLO_g15780.t1, CISGLO_g16771.t1, CISGLO_g17014.t1, CISGLO_g17510.t1, CISGLO_g18048.t1, CISGLO_g18049.t1, CISGLO_g18392.t1, CISGLO_g22416.t1, CISGLO_g23365.t1, CISGLO_g23847.t1, CISGLO_g28801.t1, CISGLO_g28884.t1, CISGLO_g29893.t1, CISGLO_g29894.t1, CISGLO_g3110.t2, CISGLO_g32238.t1, CISGLO_g32951.t1, CISGLO_g34327.t1, CISGLO_g34548.t1, CISGLO_g4746.t1, CISGLO_g4764.t1, CISGLO_g5316.t1		EPISUC_g14819.t1, EPISUC_g16959.t1, EPISUC_g16964.t2, EPISUC_g17024.t1, EPISUC_g17034.t1, EPISUC_g17035.t2	GERANG_g14021.t1, GERANG_g14416.t1, GERANG_g20713.t1, GERANG_g25228.t1, GERANG_g25238.t1, GERANG_g2541.t1, GERANG_g4012.t1, GERANG_g9274.t1, GERANG_g9481.t4, GERANG_g9932.t1	GYMROT_g11169.t1, GYMROT_g1578.t1, GYMROT_g16634.t1, GYMROT_g16635.t1, GYMROT_g17119.t1, GYMROT_g19182.t1, GYMROT_g20525.t1, GYMROT_g2197.t2, GYMROT_g23415.t1, GYMROT_g2521.t1, GYMROT_g25674.t1, GYMROT_g26487.t1, GYMROT_g26797.t1, GYMROT_g26798.t1, GYMROT_g27413.t1, GYMROT_g2749.t1, GYMROT_g2750.t1, GYMROT_g3481.t1, GYMROT_g3482.t1, GYMROT_g5037.t1, GYMROT_g5477.t1, GYMROT_g9052.t1	GYMVIR_g145.t1, GYMVIR_g18038.t1, GYMVIR_g18481.t1, GYMVIR_g2069.t1, GYMVIR_g22628.t2, GYMVIR_g2271.t1, GYMVIR_g2272.t1, GYMVIR_g23446.t1, GYMVIR_g3053.t2, GYMVIR_g3204.t1, GYMVIR_g3286.t1	IALM00000001820, IALM00000002039, IALM00000021767	LINTES_g10217.t1, LINTES_g11210.t1, LINTES_g11238.t1, LINTES_g12406.t1, LINTES_g12426.t1, LINTES_g12627.t1, LINTES_g12929.t1, LINTES_g16418.t1, LINTES_g17615.t1, LINTES_g24266.t1, LINTES_g2467.t1, LINTES_g27617.t1, LINTES_g27709.t1, LINTES_g27990.t1, LINTES_g28189.t1, LINTES_g30074.t1, LINTES_g31593.t1, LINTES_g31856.t1, LINTES_g31901.t1, LINTES_g3790.t1, LINTES_g4489.t1, LINTES_g4812.t1, LINTES_g9563.t1, LINTES_g9799.t1	LINVUL_g12151.t1, LINVUL_g12152.t1, LINVUL_g12509.t1, LINVUL_g1337.t1, LINVUL_g16123.t1, LINVUL_g23229.t1, LINVUL_g2378.t1, LINVUL_g23845.t2, LINVUL_g23890.t1, LINVUL_g2403.t2, LINVUL_g2594.t1, LINVUL_g2740.t1, LINVUL_g3868.t1, LINVUL_g815.t1, LINVUL_g816.t2, LINVUL_g817.t1, LINVUL_g818.t3, LINVUL_g8188.t1, LINVUL_g819.t2, LINVUL_g9192.t1	LYPDUB_g22010.t1, LYPDUB_g25987.t1, LYPDUB_g26359.t2, LYPDUB_g29285.t1	NOWFER_g13737.t1, NOWFER_g20012.t1, NOWFER_g20847.t4, NOWFER_g22576.t1, NOWFER_g23467.t1, NOWFER_g23468.t2, NOWFER_g23469.t1, NOWFER_g24048.t1, NOWFER_g24541.t1, NOWFER_g24542.t1, NOWFER_g2650.t1, NOWFER_g3629.t1, NOWFER_g7860.t1, NOWFER_g7963.t1, NOWFER_g7964.t1, NOWFER_g7965.t1, NOWFER_g8377.t1		PHAFUN_g3081.t1, PHAFUN_g7827.t1, PHAFUN_g8748.t2, PHAFUN_g8749.t1	PHAOBE_g10566.t2, PHAOBE_g11751.t1, PHAOBE_g13083.t1, PHAOBE_g13367.t1, PHAOBE_g14501.t1, PHAOBE_g14749.t1, PHAOBE_g18194.t1, PHAOBE_g22524.t1, PHAOBE_g22690.t1, PHAOBE_g22694.t1, PHAOBE_g23100.t1, PHAOBE_g26981.t1, PHAOBE_g32353.t1, PHAOBE_g32593.t1, PHAOBE_g4817.t2, PHAOBE_g4818.t2, PHAOBE_g4819.t1, PHAOBE_g6154.t1, PHAOBE_g6155.t1, PHAOBE_g6156.t1, PHAOBE_g6157.t2, PHAOBE_g6614.t1, PHAOBE_g7209.t1, PHAOBE_g7564.t1	POLAME_g13039.t1, POLAME_g13069.t1, POLAME_g13070.t1, POLAME_g14143.t1, POLAME_g14144.t1, POLAME_g14145.t1, POLAME_g14146.t1, POLAME_g14396.t1, POLAME_g18317.t1, POLAME_g21940.t1, POLAME_g22309.t1, POLAME_g22331.t1, POLAME_g23779.t1, POLAME_g29122.t1, POLAME_g3536.t1, POLAME_g37609.t1, POLAME_g38052.t1, POLAME_g43616.t1, POLAME_g44192.t1, POLAME_g4640.t1, POLAME_g4750.t2, POLAME_g4923.t1, POLAME_g4924.t1, POLAME_g897.t1	STUBEL_g10708.t1	TACGRO_g11027.t1, TACGRO_g11396.t1, TACGRO_g12261.t1, TACGRO_g12286.t1, TACGRO_g13886.t1, TACGRO_g13887.t1, TACGRO_g13888.t1, TACGRO_g13890.t2, TACGRO_g13891.t1, TACGRO_g13892.t1, TACGRO_g13893.t2, TACGRO_g19070.t1, TACGRO_g19945.t1, TACGRO_g24130.t2, TACGRO_g29263.t1, TACGRO_g29264.t2, TACGRO_g31750.t1, TACGRO_g3208.t1, TACGRO_g3324.t1	TACLUR_g10506.t1, TACLUR_g10507.t1, TACLUR_g10709.t1, TACLUR_g11566.t1, TACLUR_g12721.t1, TACLUR_g149.t3, TACLUR_g16970.t1, TACLUR_g16972.t1, TACLUR_g17582.t1, TACLUR_g17583.t1, TACLUR_g2078.t1, TACLUR_g2300.t1, TACLUR_g2336.t1, TACLUR_g28839.t1, TACLUR_g29076.t1, TACLUR_g29096.t1, TACLUR_g29100.t1, TACLUR_g5297.t1, TACLUR_g7586.t1, TACLUR_g8521.t1, TACLUR_g9575.t1	THESOL_g14762.t2, THESOL_g16833.t1, THESOL_g16925.t1, THESOL_g17114.t1, THESOL_g17115.t1, THESOL_g17312.t1, THESOL_g17313.t1, THESOL_g18449.t1	TRIPEN_g10500.t1, TRIPEN_g10904.t1, TRIPEN_g11607.t1, TRIPEN_g11608.t1, TRIPEN_g11609.t1, TRIPEN_g11610.t1, TRIPEN_g13608.t1, TRIPEN_g13628.t1, TRIPEN_g13639.t1, TRIPEN_g15185.t1, TRIPEN_g16127.t1, TRIPEN_g18036.t2, TRIPEN_g18084.t1, TRIPEN_g19991.t1, TRIPEN_g3181.t1, TRIPEN_g7331.t1, TRIPEN_g7997.t1, TRIPEN_g9478.t1, TRIPEN_g9482.t1, TRIPEN_g954.t1, TRIPEN_g9949.t2, TRIPEN_g9958.t2, TRIPEN_g9968.t1
OG0000158	CALVIC_g12295.t1, CALVIC_g2151.t1, CALVIC_g2479.t1	CISGLO_g11401.t1, CISGLO_g13677.t2, CISGLO_g16100.t1, CISGLO_g17765.t1, CISGLO_g18539.t1, CISGLO_g20977.t1, CISGLO_g22876.t1, CISGLO_g26285.t1, CISGLO_g27769.t1, CISGLO_g2875.t1, CISGLO_g2876.t1, CISGLO_g28876.t1, CISGLO_g3255.t1, CISGLO_g33631.t1, CISGLO_g34250.t1, CISGLO_g4194.t5, CISGLO_g4572.t1, CISGLO_g5197.t1, CISGLO_g5198.t1, CISGLO_g5475.t1, CISGLO_g5751.t1, CISGLO_g7462.t1	DEXCAN_g12573.t1, DEXCAN_g13777.t1, DEXCAN_g15305.t2, DEXCAN_g2563.t2, DEXCAN_g6909.t1, DEXCAN_g9157.t1		GERANG_g21998.t1, GERANG_g22549.t1, GERANG_g24018.t1, GERANG_g24761.t1, GERANG_g24763.t1, GERANG_g8017.t1	GYMROT_g11369.t1, GYMROT_g14347.t1, GYMROT_g16271.t1, GYMROT_g16677.t1, GYMROT_g18716.t1, GYMROT_g20711.t1, GYMROT_g20712.t1, GYMROT_g26951.t1, GYMROT_g29885.t1, GYMROT_g30341.t1, GYMROT_g30416.t1, GYMROT_g4694.t1, GYMROT_g4875.t2, GYMROT_g6490.t1		IALM00000002100, IALM00000004478, IALM00000007011, IALM00000010904, IALM00000011388, IALM00000013544, IALM00000015246, IALM00000017499, IALM00000019078, IALM00000024325, IALM00000025512, IALM00000026359, IALM00000026867, IALM00000027717, IALM00000028174, IALM00000031856	LINTES_g10246.t1, LINTES_g11552.t1, LINTES_g11634.t2, LINTES_g12751.t1, LINTES_g13515.t1, LINTES_g13720.t1, LINTES_g16255.t2, LINTES_g16256.t1, LINTES_g16761.t1, LINTES_g1705.t1, LINTES_g1706.t1, LINTES_g17518.t1, LINTES_g19412.t1, LINTES_g2098.t1, LINTES_g21162.t1, LINTES_g21167.t1, LINTES_g23939.t1, LINTES_g25335.t1, LINTES_g27140.t1, LINTES_g27153.t1, LINTES_g29553.t1, LINTES_g29557.t1, LINTES_g30026.t1, LINTES_g30027.t3, LINTES_g30156.t1, LINTES_g30382.t3, LINTES_g30773.t1, LINTES_g32345.t1, LINTES_g4398.t1, LINTES_g5262.t1, LINTES_g5557.t1, LINTES_g9867.t1	LINVUL_g13095.t1, LINVUL_g16077.t1, LINVUL_g16106.t1, LINVUL_g16289.t1, LINVUL_g16290.t1, LINVUL_g16418.t1, LINVUL_g16421.t1, LINVUL_g16424.t1, LINVUL_g16735.t1, LINVUL_g20413.t1, LINVUL_g2061.t1, LINVUL_g21783.t2, LINVUL_g22265.t1, LINVUL_g22479.t1, LINVUL_g22480.t2, LINVUL_g22561.t2, LINVUL_g22574.t1, LINVUL_g23560.t3, LINVUL_g23562.t1, LINVUL_g23565.t1, LINVUL_g23567.t2, LINVUL_g23570.t1, LINVUL_g23572.t1, LINVUL_g23573.t4, LINVUL_g23574.t1, LINVUL_g2588.t1, LINVUL_g2768.t1, LINVUL_g2775.t2, LINVUL_g7643.t2, LINVUL_g8.t1, LINVUL_g8286.t1	LYPDUB_g10831.t1, LYPDUB_g1100.t1, LYPDUB_g11006.t1, LYPDUB_g11429.t2, LYPDUB_g12713.t3, LYPDUB_g12807.t1, LYPDUB_g17040.t1, LYPDUB_g18398.t1, LYPDUB_g20583.t2, LYPDUB_g24550.t1, LYPDUB_g26615.t1, LYPDUB_g26870.t2, LYPDUB_g2832.t2, LYPDUB_g3461.t1, LYPDUB_g4394.t1, LYPDUB_g445.t1, LYPDUB_g4470.t1, LYPDUB_g6239.t1, LYPDUB_g6583.t1, LYPDUB_g6584.t1, LYPDUB_g6699.t1	NOWFER_g11067.t1, NOWFER_g11068.t1, NOWFER_g12262.t1, NOWFER_g13015.t1, NOWFER_g13117.t1, NOWFER_g13281.t1, NOWFER_g13282.t1, NOWFER_g13861.t1, NOWFER_g13862.t1, NOWFER_g14724.t1, NOWFER_g14946.t1, NOWFER_g15132.t1, NOWFER_g17700.t1, NOWFER_g17701.t1, NOWFER_g18391.t1, NOWFER_g19399.t1, NOWFER_g20599.t1, NOWFER_g20619.t1, NOWFER_g2234.t1, NOWFER_g22675.t1, NOWFER_g22787.t1, NOWFER_g24881.t1, NOWFER_g26608.t1, NOWFER_g4790.t1, NOWFER_g4947.t1, NOWFER_g9606.t1	ORMOCH_g5031.t1, ORMOCH_g7385.t1	PHAFUN_g11614.t1	PHAOBE_g13402.t1, PHAOBE_g18511.t1, PHAOBE_g19422.t1, PHAOBE_g23861.t2, PHAOBE_g24144.t1, PHAOBE_g27246.t1, PHAOBE_g32448.t1, PHAOBE_g32449.t1, PHAOBE_g4202.t1, PHAOBE_g7860.t1	POLAME_g10962.t1, POLAME_g10963.t1, POLAME_g10964.t1, POLAME_g13436.t2, POLAME_g14966.t1, POLAME_g18702.t1, POLAME_g19794.t1, POLAME_g20535.t5, POLAME_g21776.t1, POLAME_g24740.t1, POLAME_g29905.t1, POLAME_g29908.t1, POLAME_g30929.t2, POLAME_g32460.t1, POLAME_g34130.t1, POLAME_g34878.t1, POLAME_g3559.t1, POLAME_g37862.t1, POLAME_g39501.t1, POLAME_g4224.t1, POLAME_g42298.t1, POLAME_g6631.t1, POLAME_g7131.t1, POLAME_g9446.t1	STUBEL_g8288.t1	TACGRO_g10445.t1, TACGRO_g10588.t1, TACGRO_g1506.t1, TACGRO_g19727.t1, TACGRO_g23026.t1, TACGRO_g26141.t1, TACGRO_g26144.t1, TACGRO_g2839.t1, TACGRO_g31424.t1, TACGRO_g32016.t1, TACGRO_g32380.t1, TACGRO_g3302.t1, TACGRO_g5946.t2, TACGRO_g6657.t1, TACGRO_g8760.t1, TACGRO_g9723.t1	TACLUR_g10611.t1, TACLUR_g10635.t1, TACLUR_g11632.t1, TACLUR_g12376.t1, TACLUR_g12957.t1, TACLUR_g12958.t1, TACLUR_g18536.t1, TACLUR_g22173.t1, TACLUR_g25162.t1, TACLUR_g2661.t1, TACLUR_g26963.t1, TACLUR_g27538.t1, TACLUR_g28384.t1, TACLUR_g28386.t3, TACLUR_g30115.t1, TACLUR_g32137.t1, TACLUR_g6653.t1, TACLUR_g9795.t1	THESOL_g10944.t1, THESOL_g13426.t1, THESOL_g14199.t1, THESOL_g16274.t1, THESOL_g18505.t1, THESOL_g5623.t2	TRIPEN_g11128.t1, TRIPEN_g12171.t1, TRIPEN_g14632.t1, TRIPEN_g15066.t1, TRIPEN_g15232.t1, TRIPEN_g15339.t1, TRIPEN_g16252.t2, TRIPEN_g16291.t1, TRIPEN_g17584.t1, TRIPEN_g20008.t2, TRIPEN_g20076.t3, TRIPEN_g20320.t1, TRIPEN_g20648.t1, TRIPEN_g20649.t1, TRIPEN_g20828.t1, TRIPEN_g2283.t1, TRIPEN_g329.t1, TRIPEN_g352.t2, TRIPEN_g4996.t1, TRIPEN_g6492.t1
OG0000159	CALVIC_g13381.t1, CALVIC_g2547.t1, CALVIC_g3955.t1, CALVIC_g7238.t1, CALVIC_g7320.t1, CALVIC_g7436.t1, CALVIC_g7437.t1	CISGLO_g21907.t1, CISGLO_g23742.t1, CISGLO_g27718.t1, CISGLO_g32445.t1, CISGLO_g33608.t2, CISGLO_g7443.t1, CISGLO_g7444.t1	DEXCAN_g13956.t1, DEXCAN_g2154.t1, DEXCAN_g2155.t1, DEXCAN_g2156.t1, DEXCAN_g2362.t2, DEXCAN_g524.t1, DEXCAN_g525.t1, DEXCAN_g6441.t1, DEXCAN_g6442.t1, DEXCAN_g6672.t1, DEXCAN_g6674.t1, DEXCAN_g9897.t1	EPISUC_g14579.t1, EPISUC_g14685.t1, EPISUC_g5198.t1, EPISUC_g5199.t1, EPISUC_g9326.t1	GERANG_g11246.t1, GERANG_g11321.t1, GERANG_g13187.t1, GERANG_g13852.t1, GERANG_g15861.t1, GERANG_g17869.t1, GERANG_g17870.t1, GERANG_g18300.t1, GERANG_g23836.t1, GERANG_g24574.t1, GERANG_g24691.t1, GERANG_g2730.t1, GERANG_g2802.t1, GERANG_g4028.t1, GERANG_g4029.t1, GERANG_g4509.t1, GERANG_g7413.t1, GERANG_g8098.t2, GERANG_g9181.t1	GYMROT_g17341.t1, GYMROT_g21106.t1, GYMROT_g22086.t1, GYMROT_g26179.t1, GYMROT_g26180.t1, GYMROT_g27146.t1, GYMROT_g27250.t1, GYMROT_g9684.t1	GYMVIR_g10369.t1, GYMVIR_g10370.t2, GYMVIR_g1048.t2, GYMVIR_g13002.t1, GYMVIR_g15146.t1, GYMVIR_g18069.t1, GYMVIR_g23908.t1, GYMVIR_g3366.t1, GYMVIR_g3367.t1, GYMVIR_g3790.t1, GYMVIR_g8281.t2	IALM00000015829, IALM00000024121, IALM00000029441	LINTES_g11416.t1, LINTES_g18817.t1, LINTES_g24140.t1, LINTES_g24703.t1, LINTES_g24704.t1, LINTES_g30619.t1, LINTES_g30620.t1, LINTES_g30621.t2, LINTES_g30672.t1	LINVUL_g16898.t1, LINVUL_g16899.t1, LINVUL_g23356.t1, LINVUL_g2589.t1, LINVUL_g7902.t1	LYPDUB_g10151.t1, LYPDUB_g10502.t1, LYPDUB_g10503.t2, LYPDUB_g10510.t1, LYPDUB_g10511.t1, LYPDUB_g10565.t1, LYPDUB_g10566.t1, LYPDUB_g10568.t1, LYPDUB_g11843.t1, LYPDUB_g11844.t1, LYPDUB_g15786.t2, LYPDUB_g1777.t1, LYPDUB_g1778.t1, LYPDUB_g17996.t1, LYPDUB_g17997.t1, LYPDUB_g18977.t1, LYPDUB_g2124.t1, LYPDUB_g21295.t1, LYPDUB_g22013.t1, LYPDUB_g22613.t1, LYPDUB_g22640.t1, LYPDUB_g2355.t1, LYPDUB_g24452.t1, LYPDUB_g26751.t1, LYPDUB_g26752.t1, LYPDUB_g26753.t1, LYPDUB_g28237.t1, LYPDUB_g28271.t1, LYPDUB_g29062.t2, LYPDUB_g3549.t1, LYPDUB_g3550.t1, LYPDUB_g5600.t1, LYPDUB_g6343.t1, LYPDUB_g9804.t1	NOWFER_g20404.t1, NOWFER_g23092.t1, NOWFER_g23093.t1, NOWFER_g24384.t1, NOWFER_g9121.t1, NOWFER_g9122.t1		PHAFUN_g19096.t1, PHAFUN_g2128.t1	PHAOBE_g13410.t1, PHAOBE_g13411.t1, PHAOBE_g1714.t1, PHAOBE_g1763.t1, PHAOBE_g18591.t1, PHAOBE_g18592.t1, PHAOBE_g18705.t1, PHAOBE_g19374.t1, PHAOBE_g21954.t1, PHAOBE_g22761.t1, PHAOBE_g22762.t1, PHAOBE_g23834.t1, PHAOBE_g24467.t1, PHAOBE_g24468.t1, PHAOBE_g28011.t1, PHAOBE_g28012.t1, PHAOBE_g28013.t2, PHAOBE_g29450.t1, PHAOBE_g29466.t2, PHAOBE_g32571.t2, PHAOBE_g32574.t1, PHAOBE_g3821.t1, PHAOBE_g6973.t1, PHAOBE_g7795.t1	POLAME_g1002.t1, POLAME_g12502.t2, POLAME_g13190.t1, POLAME_g1332.t1, POLAME_g13915.t1, POLAME_g13917.t1, POLAME_g13918.t1, POLAME_g14632.t1, POLAME_g14839.t1, POLAME_g15317.t1, POLAME_g16924.t1, POLAME_g17006.t1, POLAME_g17007.t1, POLAME_g17379.t1, POLAME_g17434.t1, POLAME_g17583.t1, POLAME_g17837.t2, POLAME_g1819.t1, POLAME_g18762.t1, POLAME_g19060.t1, POLAME_g19088.t1, POLAME_g20230.t1, POLAME_g21236.t1, POLAME_g21393.t1, POLAME_g21394.t1, POLAME_g21580.t1, POLAME_g21581.t2, POLAME_g22865.t1, POLAME_g22973.t1, POLAME_g23325.t1, POLAME_g23449.t2, POLAME_g23570.t1, POLAME_g23571.t1, POLAME_g23683.t1, POLAME_g25058.t1, POLAME_g27343.t1, POLAME_g27828.t1, POLAME_g28763.t1, POLAME_g29460.t1, POLAME_g30011.t2, POLAME_g31758.t1, POLAME_g31837.t1, POLAME_g32444.t1, POLAME_g32565.t1, POLAME_g32566.t1, POLAME_g32646.t1, POLAME_g3422.t1, POLAME_g3423.t2, POLAME_g3506.t2, POLAME_g36113.t2, POLAME_g36243.t1, POLAME_g36552.t1, POLAME_g36763.t1, POLAME_g39674.t3, POLAME_g39739.t1, POLAME_g40779.t1, POLAME_g40782.t1, POLAME_g41305.t1, POLAME_g41306.t1, POLAME_g42102.t1, POLAME_g42303.t1, POLAME_g44349.t1, POLAME_g44350.t1, POLAME_g44707.t1, POLAME_g44923.t1, POLAME_g44924.t1, POLAME_g6455.t1, POLAME_g6834.t1, POLAME_g7242.t1, POLAME_g7645.t1, POLAME_g8057.t1, POLAME_g8241.t1, POLAME_g9692.t2, POLAME_g9693.t1, POLAME_g9991.t1	STUBEL_g11559.t1, STUBEL_g1268.t1, STUBEL_g1269.t1, STUBEL_g1467.t1, STUBEL_g15159.t1, STUBEL_g2252.t1, STUBEL_g2411.t1, STUBEL_g3507.t1, STUBEL_g4269.t1, STUBEL_g7022.t1, STUBEL_g7035.t1	TACGRO_g10021.t1, TACGRO_g13806.t1, TACGRO_g16009.t1, TACGRO_g16010.t2, TACGRO_g18854.t1, TACGRO_g18856.t1, TACGRO_g19146.t3, TACGRO_g21647.t1, TACGRO_g21648.t1, TACGRO_g27195.t1, TACGRO_g27196.t1, TACGRO_g2777.t1, TACGRO_g29230.t1, TACGRO_g3061.t1, TACGRO_g3062.t1, TACGRO_g32130.t1, TACGRO_g3609.t1, TACGRO_g3662.t1, TACGRO_g3823.t1, TACGRO_g4026.t1, TACGRO_g4332.t1, TACGRO_g4965.t2, TACGRO_g4966.t1, TACGRO_g5948.t1, TACGRO_g5949.t1, TACGRO_g7150.t1	TACLUR_g22627.t1, TACLUR_g22628.t1, TACLUR_g3736.t1	THESOL_g16239.t1, THESOL_g16566.t1, THESOL_g18054.t1, THESOL_g7825.t1	TRIPEN_g18326.t1
OG0000160	CALVIC_g19801.t1, CALVIC_g6594.t1	CISGLO_g10762.t1, CISGLO_g11833.t1, CISGLO_g17005.t2, CISGLO_g17218.t1, CISGLO_g18229.t1, CISGLO_g18293.t2, CISGLO_g18532.t1, CISGLO_g18533.t1, CISGLO_g21746.t1, CISGLO_g23503.t1, CISGLO_g24028.t1, CISGLO_g5287.t2, CISGLO_g5288.t1, CISGLO_g5604.t1, CISGLO_g5631.t1, CISGLO_g5635.t1, CISGLO_g5637.t1, CISGLO_g5914.t1, CISGLO_g6458.t1	DEXCAN_g12975.t1, DEXCAN_g13019.t1, DEXCAN_g18257.t1, DEXCAN_g18322.t1, DEXCAN_g2427.t1, DEXCAN_g2856.t1, DEXCAN_g3077.t1, DEXCAN_g3181.t1, DEXCAN_g5738.t1, DEXCAN_g9169.t1, DEXCAN_g9849.t1	EPISUC_g14766.t1, EPISUC_g16597.t1, EPISUC_g16598.t1, EPISUC_g16601.t1, EPISUC_g16882.t1, EPISUC_g16883.t1, EPISUC_g1843.t1, EPISUC_g1844.t1, EPISUC_g1892.t1, EPISUC_g5362.t1, EPISUC_g5467.t1, EPISUC_g5566.t1, EPISUC_g5567.t1, EPISUC_g5568.t1, EPISUC_g5569.t1, EPISUC_g5571.t1, EPISUC_g5573.t1, EPISUC_g5575.t1, EPISUC_g5799.t1, EPISUC_g9600.t1	GERANG_g25222.t1	GYMROT_g10808.t1, GYMROT_g11062.t1, GYMROT_g16384.t1, GYMROT_g16842.t1, GYMROT_g16843.t1, GYMROT_g17603.t1, GYMROT_g19645.t1, GYMROT_g20484.t1, GYMROT_g22361.t1, GYMROT_g26004.t1, GYMROT_g29541.t1, GYMROT_g30289.t1, GYMROT_g30623.t1, GYMROT_g30624.t1, GYMROT_g4621.t1, GYMROT_g5109.t1, GYMROT_g9046.t1, GYMROT_g9564.t1, GYMROT_g9567.t1, GYMROT_g9647.t1	GYMVIR_g13970.t1, GYMVIR_g14193.t1, GYMVIR_g22273.t1, GYMVIR_g22274.t1, GYMVIR_g2461.t1, GYMVIR_g2598.t1	IALM00000000484, IALM00000007372, IALM00000009934, IALM00000017709, IALM00000025525, IALM00000025526, IALM00000025527, IALM00000025531	LINTES_g10331.t1, LINTES_g10332.t1, LINTES_g11361.t1, LINTES_g12250.t1, LINTES_g17340.t1, LINTES_g18376.t1, LINTES_g18377.t1, LINTES_g24227.t1, LINTES_g2482.t1, LINTES_g26236.t1, LINTES_g2753.t1, LINTES_g28041.t2, LINTES_g30235.t1, LINTES_g30910.t1, LINTES_g30912.t1, LINTES_g30914.t1, LINTES_g31553.t1, LINTES_g31679.t1, LINTES_g3998.t1, LINTES_g4984.t1, LINTES_g5255.t1, LINTES_g5275.t1, LINTES_g7285.t1		LYPDUB_g10487.t1, LYPDUB_g11499.t1, LYPDUB_g12078.t1, LYPDUB_g12654.t1, LYPDUB_g12761.t1, LYPDUB_g15504.t1, LYPDUB_g21551.t1, LYPDUB_g26372.t1, LYPDUB_g26531.t1, LYPDUB_g2732.t1, LYPDUB_g28983.t1, LYPDUB_g29836.t1, LYPDUB_g29839.t1, LYPDUB_g5299.t1, LYPDUB_g9812.t1, LYPDUB_g9854.t1	NOWFER_g13946.t1, NOWFER_g18137.t1, NOWFER_g19521.t1, NOWFER_g24687.t1, NOWFER_g2621.t1, NOWFER_g3573.t1, NOWFER_g4171.t1, NOWFER_g8960.t1		PHAFUN_g11139.t1, PHAFUN_g6791.t1, PHAFUN_g8224.t1	PHAOBE_g12154.t1, PHAOBE_g12420.t1, PHAOBE_g12793.t2, PHAOBE_g13355.t1, PHAOBE_g13357.t1, PHAOBE_g13359.t1, PHAOBE_g28225.t1, PHAOBE_g30085.t1, PHAOBE_g33327.t1, PHAOBE_g5976.t1, PHAOBE_g6079.t1, PHAOBE_g6084.t1, PHAOBE_g6729.t1	POLAME_g138.t1, POLAME_g139.t1, POLAME_g2086.t1, POLAME_g22555.t1, POLAME_g26256.t1, POLAME_g32516.t1, POLAME_g33139.t1, POLAME_g33698.t1, POLAME_g34434.t1, POLAME_g35986.t1, POLAME_g36520.t2, POLAME_g36546.t1, POLAME_g36775.t1, POLAME_g37204.t1, POLAME_g41910.t1, POLAME_g43332.t1, POLAME_g6601.t1, POLAME_g8758.t1	STUBEL_g10732.t1, STUBEL_g11323.t2, STUBEL_g18096.t1, STUBEL_g18249.t1, STUBEL_g18250.t1, STUBEL_g18868.t1, STUBEL_g2504.t1, STUBEL_g2506.t1, STUBEL_g7132.t1	TACGRO_g11156.t1, TACGRO_g11158.t1, TACGRO_g11159.t1, TACGRO_g12051.t1, TACGRO_g12054.t1, TACGRO_g12224.t1, TACGRO_g12672.t1, TACGRO_g14652.t1, TACGRO_g14654.t1, TACGRO_g16078.t1, TACGRO_g24777.t1, TACGRO_g32168.t1, TACGRO_g4774.t1, TACGRO_g6149.t1, TACGRO_g7816.t1, TACGRO_g9023.t1	TACLUR_g10091.t1, TACLUR_g10301.t1, TACLUR_g10304.t1, TACLUR_g10669.t1, TACLUR_g11517.t1, TACLUR_g11990.t1, TACLUR_g12344.t1, TACLUR_g1459.t1, TACLUR_g16459.t1, TACLUR_g16840.t1, TACLUR_g17073.t1, TACLUR_g17235.t1, TACLUR_g17372.t1, TACLUR_g17610.t2, TACLUR_g17660.t1, TACLUR_g17881.t1, TACLUR_g21083.t1, TACLUR_g21678.t1, TACLUR_g21698.t1, TACLUR_g21753.t1, TACLUR_g2185.t1, TACLUR_g22766.t1, TACLUR_g22780.t1, TACLUR_g22847.t1, TACLUR_g23207.t1, TACLUR_g28209.t1, TACLUR_g28341.t1, TACLUR_g2962.t1, TACLUR_g3157.t1, TACLUR_g3187.t1, TACLUR_g31930.t1, TACLUR_g3880.t1, TACLUR_g4005.t1, TACLUR_g4193.t1, TACLUR_g4310.t1, TACLUR_g4626.t1, TACLUR_g4630.t1, TACLUR_g4713.t1, TACLUR_g4714.t1	THESOL_g14707.t1, THESOL_g17098.t1, THESOL_g17676.t1, THESOL_g17682.t1	TRIPEN_g10207.t1, TRIPEN_g10898.t1, TRIPEN_g11070.t1, TRIPEN_g11734.t1, TRIPEN_g13055.t1, TRIPEN_g13082.t1, TRIPEN_g13133.t1, TRIPEN_g13664.t1, TRIPEN_g14984.t2, TRIPEN_g15056.t1, TRIPEN_g16136.t1, TRIPEN_g1640.t1, TRIPEN_g17573.t1, TRIPEN_g18018.t1, TRIPEN_g18070.t1, TRIPEN_g18133.t1, TRIPEN_g18603.t1, TRIPEN_g18945.t1, TRIPEN_g18947.t1, TRIPEN_g18948.t1, TRIPEN_g19587.t1, TRIPEN_g20059.t1, TRIPEN_g20489.t1, TRIPEN_g2829.t1, TRIPEN_g3614.t1, TRIPEN_g3672.t1, TRIPEN_g4562.t1, TRIPEN_g4884.t1, TRIPEN_g5311.t1, TRIPEN_g7039.t1, TRIPEN_g8060.t1, TRIPEN_g817.t2, TRIPEN_g8841.t1, TRIPEN_g8943.t1, TRIPEN_g912.t1, TRIPEN_g9635.t1
OG0000161		CISGLO_g11487.t1, CISGLO_g11488.t1, CISGLO_g17729.t1, CISGLO_g28893.t1, CISGLO_g34345.t1, CISGLO_g9528.t1	DEXCAN_g12838.t1, DEXCAN_g16979.t2, DEXCAN_g1788.t1, DEXCAN_g2015.t1	EPISUC_g2224.t1, EPISUC_g2229.t1, EPISUC_g5742.t1, EPISUC_g5793.t1, EPISUC_g9611.t1, EPISUC_g9612.t1		GYMROT_g16578.t1, GYMROT_g20919.t2, GYMROT_g20920.t1, GYMROT_g27398.t1, GYMROT_g30179.t1, GYMROT_g3261.t1, GYMROT_g4323.t1, GYMROT_g9315.t1	GYMVIR_g12716.t1, GYMVIR_g13257.t1, GYMVIR_g13258.t1, GYMVIR_g13446.t1, GYMVIR_g13662.t1, GYMVIR_g13705.t1, GYMVIR_g17638.t1, GYMVIR_g18337.t1, GYMVIR_g2219.t1, GYMVIR_g22350.t1, GYMVIR_g22694.t1, GYMVIR_g22917.t1, GYMVIR_g23883.t1, GYMVIR_g24522.t2, GYMVIR_g24668.t1, GYMVIR_g2752.t1, GYMVIR_g3005.t3, GYMVIR_g3473.t1, GYMVIR_g3474.t1, GYMVIR_g8259.t1, GYMVIR_g8927.t1, GYMVIR_g8928.t1	IALM00000000795, IALM00000001407, IALM00000001408, IALM00000001448, IALM00000001449, IALM00000015135, IALM00000015136, IALM00000019036, IALM00000019047, IALM00000022201, IALM00000023501, IALM00000023502, IALM00000028473, IALM00000030158	LINTES_g10281.t1, LINTES_g11703.t1, LINTES_g11722.t1, LINTES_g11856.t1, LINTES_g11857.t1, LINTES_g23537.t1, LINTES_g2536.t1, LINTES_g30533.t1, LINTES_g31061.t1, LINTES_g4638.t1, LINTES_g4708.t1, LINTES_g5614.t1	LINVUL_g8228.t1, LINVUL_g8229.t1	LYPDUB_g10125.t1, LYPDUB_g10126.t1, LYPDUB_g10363.t1, LYPDUB_g10364.t1, LYPDUB_g10572.t1, LYPDUB_g11194.t1, LYPDUB_g15952.t1, LYPDUB_g16123.t1, LYPDUB_g16808.t2, LYPDUB_g16810.t1, LYPDUB_g16856.t1, LYPDUB_g17106.t1, LYPDUB_g17108.t1, LYPDUB_g17862.t1, LYPDUB_g22232.t1, LYPDUB_g26009.t1, LYPDUB_g26485.t1, LYPDUB_g26854.t1, LYPDUB_g26855.t1, LYPDUB_g26898.t1, LYPDUB_g2942.t1, LYPDUB_g29909.t1, LYPDUB_g3314.t1, LYPDUB_g3315.t1, LYPDUB_g3739.t1, LYPDUB_g3740.t1, LYPDUB_g3741.t1, LYPDUB_g3756.t1, LYPDUB_g3934.t1, LYPDUB_g3935.t1, LYPDUB_g4318.t1, LYPDUB_g9719.t1, LYPDUB_g9720.t1	NOWFER_g10609.t1, NOWFER_g13429.t1, NOWFER_g13430.t1, NOWFER_g18730.t1, NOWFER_g19843.t2, NOWFER_g23763.t1, NOWFER_g2390.t2, NOWFER_g24003.t1, NOWFER_g24005.t1, NOWFER_g27327.t1, NOWFER_g27328.t1, NOWFER_g3070.t1, NOWFER_g3897.t1, NOWFER_g7877.t1, NOWFER_g8081.t1, NOWFER_g9213.t1			PHAOBE_g11510.t1, PHAOBE_g11539.t1, PHAOBE_g11545.t1, PHAOBE_g11546.t1, PHAOBE_g11548.t1, PHAOBE_g12379.t1, PHAOBE_g12380.t2, PHAOBE_g12389.t1, PHAOBE_g12439.t1, PHAOBE_g14396.t1, PHAOBE_g18606.t1, PHAOBE_g18609.t1, PHAOBE_g18965.t2, PHAOBE_g19390.t1, PHAOBE_g19394.t1, PHAOBE_g2008.t1, PHAOBE_g23297.t1, PHAOBE_g23419.t1, PHAOBE_g28953.t1, PHAOBE_g29088.t1, PHAOBE_g29090.t1, PHAOBE_g29308.t1, PHAOBE_g29661.t1, PHAOBE_g33012.t1, PHAOBE_g5455.t1, PHAOBE_g5462.t1, PHAOBE_g5489.t1, PHAOBE_g5648.t1, PHAOBE_g6300.t1, PHAOBE_g6302.t1, PHAOBE_g6327.t1, PHAOBE_g6343.t1	POLAME_g10133.t1, POLAME_g10868.t1, POLAME_g12419.t1, POLAME_g12813.t1, POLAME_g12815.t1, POLAME_g13751.t1, POLAME_g14493.t1, POLAME_g14500.t1, POLAME_g14501.t1, POLAME_g14653.t1, POLAME_g15627.t2, POLAME_g1736.t1, POLAME_g20879.t1, POLAME_g21209.t2, POLAME_g21219.t2, POLAME_g21421.t1, POLAME_g21667.t2, POLAME_g21671.t1, POLAME_g23417.t1, POLAME_g29150.t2, POLAME_g29151.t1, POLAME_g29938.t1, POLAME_g32169.t2, POLAME_g3797.t1, POLAME_g3799.t3, POLAME_g38118.t1, POLAME_g38678.t1, POLAME_g38679.t1, POLAME_g4353.t1, POLAME_g4355.t1, POLAME_g45080.t1, POLAME_g45081.t1, POLAME_g5747.t1, POLAME_g6038.t1, POLAME_g7695.t1, POLAME_g9089.t1	STUBEL_g11302.t1, STUBEL_g2509.t1, STUBEL_g7149.t1	TACGRO_g11199.t1, TACGRO_g11910.t1, TACGRO_g19399.t1, TACGRO_g19400.t1, TACGRO_g19406.t1, TACGRO_g19407.t1, TACGRO_g19408.t1, TACGRO_g19631.t3, TACGRO_g19659.t1, TACGRO_g19660.t1, TACGRO_g19768.t1, TACGRO_g23939.t1, TACGRO_g24523.t1, TACGRO_g24601.t2, TACGRO_g29920.t1, TACGRO_g30360.t1, TACGRO_g30363.t1, TACGRO_g30365.t1, TACGRO_g30374.t1, TACGRO_g30379.t1, TACGRO_g31787.t1, TACGRO_g33475.t1, TACGRO_g4902.t1, TACGRO_g4905.t1, TACGRO_g4909.t1, TACGRO_g4910.t1, TACGRO_g4914.t1, TACGRO_g5203.t1	TACLUR_g10744.t1, TACLUR_g10756.t1, TACLUR_g12280.t1, TACLUR_g12398.t1, TACLUR_g17188.t1, TACLUR_g18382.t1, TACLUR_g22462.t1, TACLUR_g22463.t1, TACLUR_g22642.t1, TACLUR_g23181.t1, TACLUR_g23254.t1, TACLUR_g23255.t1, TACLUR_g23644.t1, TACLUR_g27837.t1, TACLUR_g28982.t1, TACLUR_g28983.t1, TACLUR_g3097.t1, TACLUR_g31437.t1, TACLUR_g31947.t1, TACLUR_g31990.t1, TACLUR_g3209.t1, TACLUR_g32147.t1, TACLUR_g4285.t1	THESOL_g14736.t2, THESOL_g14737.t2, THESOL_g14738.t1, THESOL_g15974.t1, THESOL_g15975.t1, THESOL_g15995.t2, THESOL_g16003.t2, THESOL_g16004.t1, THESOL_g16044.t2, THESOL_g16762.t1, THESOL_g17606.t1, THESOL_g17607.t1, THESOL_g17610.t1, THESOL_g17611.t1, THESOL_g17818.t1, THESOL_g18215.t1, THESOL_g2037.t1, THESOL_g2038.t2, THESOL_g5306.t2, THESOL_g7646.t1, THESOL_g7993.t1, THESOL_g7994.t4, THESOL_g8163.t1	TRIPEN_g11309.t1, TRIPEN_g18028.t1, TRIPEN_g4460.t1, TRIPEN_g9533.t1
OG0000162	CALVIC_g12638.t2, CALVIC_g16812.t1, CALVIC_g22662.t1, CALVIC_g2614.t1, CALVIC_g27.t1, CALVIC_g6990.t1, CALVIC_g6994.t1, CALVIC_g7648.t1, CALVIC_g7780.t1	CISGLO_g12157.t1, CISGLO_g12937.t1, CISGLO_g12974.t1, CISGLO_g12975.t1, CISGLO_g13229.t1, CISGLO_g13235.t1, CISGLO_g13393.t1, CISGLO_g14091.t1, CISGLO_g24540.t1, CISGLO_g27859.t1, CISGLO_g28308.t1, CISGLO_g29571.t1, CISGLO_g30099.t1, CISGLO_g30100.t1, CISGLO_g33048.t1, CISGLO_g33183.t1, CISGLO_g33184.t1, CISGLO_g33524.t1, CISGLO_g33525.t1, CISGLO_g34240.t1, CISGLO_g6243.t1	DEXCAN_g12718.t1, DEXCAN_g1542.t1, DEXCAN_g16758.t1, DEXCAN_g17051.t1, DEXCAN_g17255.t1, DEXCAN_g5681.t1, DEXCAN_g5684.t1, DEXCAN_g5689.t1, DEXCAN_g5700.t1, DEXCAN_g6150.t1, DEXCAN_g9904.t1	EPISUC_g11958.t1, EPISUC_g5481.t1, EPISUC_g5482.t1	GERANG_g14699.t1, GERANG_g17722.t1, GERANG_g20766.t1, GERANG_g21019.t1, GERANG_g21022.t1, GERANG_g21287.t1, GERANG_g21771.t1, GERANG_g21792.t1, GERANG_g21797.t1, GERANG_g22213.t1, GERANG_g24917.t1, GERANG_g2866.t1, GERANG_g3969.t1, GERANG_g4023.t1, GERANG_g4065.t1, GERANG_g4251.t1, GERANG_g4401.t1, GERANG_g7604.t1, GERANG_g8037.t1, GERANG_g9081.t1, GERANG_g9424.t1	GYMROT_g10561.t2, GYMROT_g10566.t1, GYMROT_g10577.t2, GYMROT_g10579.t1, GYMROT_g11150.t1, GYMROT_g11495.t1, GYMROT_g22252.t1, GYMROT_g22534.t2, GYMROT_g29872.t1, GYMROT_g30432.t1, GYMROT_g6948.t1, GYMROT_g9739.t1	GYMVIR_g14242.t1, GYMVIR_g2010.t1, GYMVIR_g2637.t1, GYMVIR_g7982.t1, GYMVIR_g8057.t1	IALM00000000061, IALM00000001758, IALM00000007450, IALM00000012690, IALM00000013766, IALM00000013850, IALM00000017051, IALM00000020572, IALM00000023458, IALM00000023459, IALM00000023468, IALM00000027039, IALM00000027622, IALM00000031172	LINTES_g10435.t1, LINTES_g11572.t1, LINTES_g11573.t2, LINTES_g12799.t1, LINTES_g16194.t1, LINTES_g16767.t1, LINTES_g23974.t1, LINTES_g23975.t1, LINTES_g24020.t1, LINTES_g3066.t1, LINTES_g4930.t1, LINTES_g9547.t1	LINVUL_g13188.t1, LINVUL_g16730.t1	LYPDUB_g12886.t1, LYPDUB_g17217.t1, LYPDUB_g17643.t1, LYPDUB_g17644.t1, LYPDUB_g17956.t1, LYPDUB_g17958.t1, LYPDUB_g21016.t1, LYPDUB_g21846.t1, LYPDUB_g25895.t1, LYPDUB_g26151.t1, LYPDUB_g26269.t1, LYPDUB_g26358.t1, LYPDUB_g26900.t1, LYPDUB_g3211.t1, LYPDUB_g3252.t1, LYPDUB_g4899.t1, LYPDUB_g8108.t1, LYPDUB_g8150.t1, LYPDUB_g8837.t1	NOWFER_g13367.t1, NOWFER_g15999.t1, NOWFER_g4254.t1, NOWFER_g4255.t1, NOWFER_g8840.t1, NOWFER_g8846.t1, NOWFER_g9405.t1		PHAFUN_g11202.t1, PHAFUN_g11265.t1, PHAFUN_g11721.t1, PHAFUN_g17363.t1, PHAFUN_g18567.t1, PHAFUN_g18720.t1, PHAFUN_g6958.t1, PHAFUN_g6959.t1, PHAFUN_g6972.t1	PHAOBE_g11934.t1, PHAOBE_g13321.t1, PHAOBE_g17445.t1, PHAOBE_g18106.t1, PHAOBE_g18197.t1, PHAOBE_g18973.t1, PHAOBE_g19247.t1, PHAOBE_g23166.t1, PHAOBE_g23167.t1, PHAOBE_g23440.t1, PHAOBE_g2416.t1, PHAOBE_g25251.t1, PHAOBE_g28193.t1, PHAOBE_g29224.t1, PHAOBE_g2980.t1, PHAOBE_g29809.t1, PHAOBE_g32886.t1, PHAOBE_g6285.t1	POLAME_g11493.t1, POLAME_g12209.t1, POLAME_g12671.t1, POLAME_g12756.t1, POLAME_g14834.t1, POLAME_g17846.t1, POLAME_g20314.t1, POLAME_g21465.t1, POLAME_g21466.t1, POLAME_g21743.t1, POLAME_g2292.t1, POLAME_g23244.t1, POLAME_g25931.t1, POLAME_g26753.t1, POLAME_g26921.t1, POLAME_g31187.t1, POLAME_g32332.t1, POLAME_g34687.t1, POLAME_g38623.t1, POLAME_g38626.t1, POLAME_g39487.t1, POLAME_g41917.t1, POLAME_g5591.t1, POLAME_g5867.t1, POLAME_g7238.t2	STUBEL_g14325.t1, STUBEL_g15346.t1, STUBEL_g15347.t1, STUBEL_g18280.t1	TACGRO_g10481.t1, TACGRO_g10678.t1, TACGRO_g11024.t1, TACGRO_g11598.t1, TACGRO_g11916.t2, TACGRO_g13064.t2, TACGRO_g13203.t1, TACGRO_g13229.t1, TACGRO_g14769.t1, TACGRO_g15.t2, TACGRO_g17631.t1, TACGRO_g18548.t1, TACGRO_g18561.t1, TACGRO_g19756.t1, TACGRO_g19757.t1, TACGRO_g19762.t1, TACGRO_g19763.t1, TACGRO_g22876.t1, TACGRO_g23129.t1, TACGRO_g23719.t1, TACGRO_g25570.t1, TACGRO_g2804.t1, TACGRO_g28986.t1, TACGRO_g3053.t1, TACGRO_g30593.t1, TACGRO_g30600.t1, TACGRO_g30771.t1, TACGRO_g30772.t1, TACGRO_g3788.t1, TACGRO_g4099.t1, TACGRO_g5226.t1, TACGRO_g5230.t1, TACGRO_g5291.t1, TACGRO_g6061.t1, TACGRO_g6212.t1, TACGRO_g6803.t1	TACLUR_g10554.t1, TACLUR_g11393.t1, TACLUR_g12613.t1, TACLUR_g13091.t1, TACLUR_g13148.t1, TACLUR_g13169.t1, TACLUR_g13981.t1, TACLUR_g14182.t1, TACLUR_g14738.t1, TACLUR_g16080.t1, TACLUR_g16185.t1, TACLUR_g16228.t1, TACLUR_g17677.t1, TACLUR_g19045.t1, TACLUR_g19913.t1, TACLUR_g2257.t1, TACLUR_g22840.t1, TACLUR_g24168.t1, TACLUR_g24169.t1, TACLUR_g25944.t1, TACLUR_g27069.t1, TACLUR_g2861.t1, TACLUR_g28687.t1, TACLUR_g28691.t1, TACLUR_g28696.t1, TACLUR_g32019.t1, TACLUR_g3504.t1, TACLUR_g4582.t1, TACLUR_g4591.t1, TACLUR_g5239.t1	THESOL_g1222.t1, THESOL_g17619.t1, THESOL_g17740.t1, THESOL_g17798.t1, THESOL_g17849.t1, THESOL_g5403.t1	TRIPEN_g10159.t1, TRIPEN_g11211.t1, TRIPEN_g13026.t1, TRIPEN_g13234.t1, TRIPEN_g9856.t1
OG0000163	CALVIC_g13224.t1, CALVIC_g16558.t1, CALVIC_g16666.t1, CALVIC_g17416.t1, CALVIC_g1803.t1, CALVIC_g19368.t1, CALVIC_g363.t1, CALVIC_g5111.t2, CALVIC_g6519.t1, CALVIC_g6520.t1, CALVIC_g6848.t1, CALVIC_g789.t1, CALVIC_g8655.t1, CALVIC_g9110.t2	CISGLO_g10450.t1, CISGLO_g15553.t1, CISGLO_g15554.t1, CISGLO_g19206.t1, CISGLO_g19225.t4, CISGLO_g20080.t1, CISGLO_g21244.t1, CISGLO_g24127.t1, CISGLO_g24149.t1, CISGLO_g24437.t1, CISGLO_g24808.t1, CISGLO_g24850.t1, CISGLO_g28811.t1, CISGLO_g29395.t1, CISGLO_g3053.t2, CISGLO_g3054.t1, CISGLO_g30620.t1, CISGLO_g30751.t1, CISGLO_g5337.t1, CISGLO_g954.t1, CISGLO_g9678.t1	DEXCAN_g11129.t1, DEXCAN_g12625.t1	EPISUC_g9592.t1	GERANG_g10679.t1, GERANG_g11286.t1, GERANG_g14723.t1, GERANG_g15400.t1, GERANG_g17673.t1, GERANG_g1791.t1, GERANG_g18035.t1, GERANG_g18299.t1, GERANG_g18730.t1, GERANG_g22680.t1, GERANG_g23734.t2, GERANG_g25111.t2, GERANG_g2565.t1, GERANG_g4271.t1, GERANG_g6650.t1, GERANG_g7213.t1	GYMROT_g11682.t1, GYMROT_g12171.t1, GYMROT_g13827.t1, GYMROT_g14752.t1, GYMROT_g14753.t1, GYMROT_g16622.t2, GYMROT_g16844.t1, GYMROT_g25151.t1, GYMROT_g25771.t1, GYMROT_g26923.t1, GYMROT_g27165.t1, GYMROT_g27537.t1, GYMROT_g2821.t1, GYMROT_g29499.t1, GYMROT_g325.t1, GYMROT_g3257.t1, GYMROT_g8208.t2, GYMROT_g8258.t1, GYMROT_g8452.t1, GYMROT_g8731.t1, GYMROT_g8763.t1	GYMVIR_g10240.t1, GYMVIR_g10708.t1, GYMVIR_g12427.t1, GYMVIR_g12957.t1, GYMVIR_g14683.t1, GYMVIR_g17597.t1, GYMVIR_g17598.t1, GYMVIR_g1772.t1, GYMVIR_g18932.t1, GYMVIR_g23494.t1, GYMVIR_g479.t1, GYMVIR_g961.t3	IALM00000001901, IALM00000003709, IALM00000009724, IALM00000010690, IALM00000011018, IALM00000012088, IALM00000012097, IALM00000012357, IALM00000014845, IALM00000014846, IALM00000015016, IALM00000015110, IALM00000016391, IALM00000019173, IALM00000023485, IALM00000027393, IALM00000028833, IALM00000031602	LINTES_g10020.t1, LINTES_g10195.t1, LINTES_g10727.t1, LINTES_g11303.t1, LINTES_g12849.t1, LINTES_g12889.t1, LINTES_g16075.t1, LINTES_g17392.t1, LINTES_g1996.t1, LINTES_g21497.t1, LINTES_g21581.t1, LINTES_g21981.t1, LINTES_g23491.t1, LINTES_g24256.t1, LINTES_g24694.t1, LINTES_g27300.t1, LINTES_g27301.t1, LINTES_g2780.t1, LINTES_g27820.t1, LINTES_g31379.t1, LINTES_g3397.t1, LINTES_g4269.t1, LINTES_g5241.t1, LINTES_g5242.t1, LINTES_g9313.t1, LINTES_g964.t2, LINTES_g9875.t1	LINVUL_g16203.t1, LINVUL_g16204.t1, LINVUL_g19667.t1, LINVUL_g19874.t1, LINVUL_g22085.t1, LINVUL_g23857.t1, LINVUL_g2791.t1, LINVUL_g7778.t1, LINVUL_g7779.t1, LINVUL_g8362.t1	LYPDUB_g12183.t1, LYPDUB_g21876.t1, LYPDUB_g22976.t2	NOWFER_g104.t1, NOWFER_g105.t1, NOWFER_g113.t1, NOWFER_g114.t1, NOWFER_g13322.t1, NOWFER_g14110.t1, NOWFER_g18929.t1, NOWFER_g20692.t1, NOWFER_g20693.t1, NOWFER_g24235.t1, NOWFER_g24236.t1, NOWFER_g2670.t1, NOWFER_g3095.t1, NOWFER_g3109.t1, NOWFER_g3796.t1, NOWFER_g3797.t1, NOWFER_g3833.t1, NOWFER_g3834.t1, NOWFER_g8488.t1, NOWFER_g8489.t1, NOWFER_g8525.t1, NOWFER_g9419.t1, NOWFER_g9850.t2	ORMOCH_g10549.t1, ORMOCH_g11882.t1, ORMOCH_g7649.t1, ORMOCH_g787.t1	PHAFUN_g11052.t1, PHAFUN_g15837.t1, PHAFUN_g3087.t1, PHAFUN_g5692.t1, PHAFUN_g7038.t1	PHAOBE_g11375.t1, PHAOBE_g11376.t1, PHAOBE_g12697.t1, PHAOBE_g12698.t1, PHAOBE_g12699.t1, PHAOBE_g15877.t1, PHAOBE_g15878.t1, PHAOBE_g162.t1, PHAOBE_g17390.t1, PHAOBE_g18478.t1, PHAOBE_g19468.t1, PHAOBE_g1969.t1, PHAOBE_g1970.t1, PHAOBE_g22222.t1, PHAOBE_g22223.t1, PHAOBE_g22413.t1, PHAOBE_g24894.t1, PHAOBE_g27942.t1, PHAOBE_g3016.t1, PHAOBE_g30873.t1, PHAOBE_g3668.t1, PHAOBE_g3752.t1, PHAOBE_g791.t1, PHAOBE_g792.t1	POLAME_g10887.t1, POLAME_g37405.t1, POLAME_g41833.t1, POLAME_g8614.t1, POLAME_g9449.t1	STUBEL_g5223.t1	TACGRO_g12177.t1, TACGRO_g14119.t1, TACGRO_g15373.t1, TACGRO_g15374.t2, TACGRO_g17868.t2, TACGRO_g18177.t1, TACGRO_g19499.t1, TACGRO_g20730.t1, TACGRO_g20733.t1, TACGRO_g22964.t1, TACGRO_g2299.t1, TACGRO_g2300.t1, TACGRO_g24485.t1, TACGRO_g25082.t1, TACGRO_g2590.t1, TACGRO_g25972.t1, TACGRO_g28579.t1, TACGRO_g3113.t1, TACGRO_g32606.t1, TACGRO_g32701.t1, TACGRO_g33137.t1, TACGRO_g33138.t1, TACGRO_g33720.t1, TACGRO_g33733.t1, TACGRO_g5897.t1, TACGRO_g7021.t1	TACLUR_g11998.t1, TACLUR_g12316.t1, TACLUR_g12538.t1, TACLUR_g12539.t1, TACLUR_g12541.t1, TACLUR_g12542.t1, TACLUR_g12821.t1, TACLUR_g12822.t1, TACLUR_g18414.t1, TACLUR_g18415.t1, TACLUR_g20271.t1, TACLUR_g21404.t2, TACLUR_g21602.t1, TACLUR_g2508.t1, TACLUR_g2509.t1, TACLUR_g29575.t1, TACLUR_g31809.t1, TACLUR_g32115.t1, TACLUR_g4721.t1, TACLUR_g6332.t1	THESOL_g17175.t1	TRIPEN_g10377.t2, TRIPEN_g10378.t1, TRIPEN_g10790.t1, TRIPEN_g1411.t1, TRIPEN_g148.t1, TRIPEN_g16464.t2, TRIPEN_g18623.t1, TRIPEN_g19875.t1, TRIPEN_g2573.t1, TRIPEN_g2939.t2, TRIPEN_g5705.t1, TRIPEN_g7402.t2, TRIPEN_g7403.t1, TRIPEN_g8094.t1, TRIPEN_g8095.t1
OG0000164	CALVIC_g12358.t1, CALVIC_g12359.t1, CALVIC_g13401.t1, CALVIC_g1864.t1, CALVIC_g19759.t1, CALVIC_g19922.t1, CALVIC_g19923.t1, CALVIC_g19924.t1, CALVIC_g19926.t1, CALVIC_g22595.t1, CALVIC_g2401.t1, CALVIC_g2402.t1, CALVIC_g2403.t1, CALVIC_g6769.t1, CALVIC_g6898.t1, CALVIC_g8109.t1	CISGLO_g17706.t1, CISGLO_g17707.t1, CISGLO_g24141.t1, CISGLO_g29554.t1, CISGLO_g30341.t1, CISGLO_g31430.t1, CISGLO_g33123.t1, CISGLO_g33124.t1	DEXCAN_g16369.t1, DEXCAN_g8268.t1		GERANG_g10954.t1, GERANG_g12789.t1, GERANG_g13470.t1, GERANG_g14338.t1, GERANG_g18744.t1, GERANG_g19357.t1, GERANG_g20456.t1, GERANG_g2064.t1, GERANG_g21006.t1, GERANG_g21007.t1, GERANG_g21008.t4, GERANG_g21332.t1, GERANG_g21341.t1, GERANG_g21373.t1, GERANG_g21842.t1, GERANG_g24176.t1, GERANG_g2683.t1, GERANG_g2770.t1, GERANG_g2771.t1, GERANG_g2822.t1, GERANG_g2930.t1, GERANG_g2952.t1, GERANG_g2953.t2, GERANG_g3371.t2, GERANG_g3372.t1, GERANG_g3654.t1, GERANG_g8088.t1, GERANG_g9206.t1, GERANG_g9237.t1, GERANG_g9420.t1, GERANG_g9666.t1, GERANG_g9667.t1	GYMROT_g17785.t1, GYMROT_g3798.t1, GYMROT_g3811.t1, GYMROT_g3814.t1, GYMROT_g3822.t1, GYMROT_g417.t1, GYMROT_g8345.t1	GYMVIR_g14037.t1	IALM00000000368, IALM00000007955, IALM00000013095, IALM00000017813, IALM00000018019, IALM00000024809, IALM00000027696, IALM00000030547, IALM00000030548, IALM00000030549	LINTES_g10170.t1, LINTES_g10171.t1, LINTES_g11405.t1, LINTES_g11407.t1, LINTES_g11408.t1, LINTES_g11413.t1, LINTES_g11607.t1, LINTES_g12844.t1, LINTES_g13110.t1, LINTES_g13111.t1, LINTES_g13165.t1, LINTES_g15250.t1, LINTES_g16755.t1, LINTES_g17144.t1, LINTES_g17408.t1, LINTES_g17462.t2, LINTES_g19351.t1, LINTES_g23060.t1, LINTES_g23750.t1, LINTES_g24729.t1, LINTES_g25218.t1, LINTES_g25640.t1, LINTES_g2580.t1, LINTES_g26165.t1, LINTES_g27312.t1, LINTES_g27313.t5, LINTES_g30272.t1, LINTES_g30390.t1, LINTES_g30391.t1, LINTES_g31551.t1, LINTES_g31829.t1, LINTES_g3184.t1, LINTES_g3416.t1, LINTES_g3418.t1, LINTES_g3478.t1, LINTES_g3693.t1, LINTES_g3928.t1, LINTES_g3944.t1, LINTES_g50.t1, LINTES_g5287.t1, LINTES_g5380.t1, LINTES_g9721.t1, LINTES_g9925.t1	LINVUL_g16528.t1	LYPDUB_g22715.t1, LYPDUB_g7517.t1	NOWFER_g3936.t1, NOWFER_g9256.t1		PHAFUN_g14587.t2, PHAFUN_g14588.t1, PHAFUN_g6374.t1	PHAOBE_g11401.t1, PHAOBE_g13562.t1, PHAOBE_g13564.t1, PHAOBE_g13565.t1, PHAOBE_g13654.t1, PHAOBE_g13655.t1, PHAOBE_g13731.t1, PHAOBE_g16620.t1, PHAOBE_g16621.t1, PHAOBE_g17544.t1, PHAOBE_g19648.t2, PHAOBE_g20115.t1, PHAOBE_g22494.t1, PHAOBE_g23120.t1, PHAOBE_g23491.t1, PHAOBE_g23492.t1, PHAOBE_g24420.t1, PHAOBE_g27011.t1, PHAOBE_g4571.t1	POLAME_g10155.t1, POLAME_g10233.t1, POLAME_g12544.t1, POLAME_g13647.t1, POLAME_g13653.t1, POLAME_g13655.t1, POLAME_g13658.t1, POLAME_g13659.t1, POLAME_g13660.t1, POLAME_g13661.t2, POLAME_g13664.t1, POLAME_g13665.t1, POLAME_g13666.t1, POLAME_g13667.t1, POLAME_g13669.t1, POLAME_g13725.t1, POLAME_g13726.t2, POLAME_g14048.t1, POLAME_g14049.t3, POLAME_g14323.t1, POLAME_g14324.t1, POLAME_g14881.t1, POLAME_g14882.t2, POLAME_g18222.t1, POLAME_g20746.t1, POLAME_g21806.t2, POLAME_g21807.t1, POLAME_g21809.t1, POLAME_g21810.t1, POLAME_g22047.t2, POLAME_g22049.t1, POLAME_g22060.t1, POLAME_g22065.t1, POLAME_g22066.t1, POLAME_g23995.t1, POLAME_g24889.t1, POLAME_g29251.t2, POLAME_g29252.t1, POLAME_g29253.t1, POLAME_g30163.t1, POLAME_g30165.t1, POLAME_g30166.t1, POLAME_g30167.t1, POLAME_g30170.t1, POLAME_g30171.t2, POLAME_g30186.t1, POLAME_g30188.t1, POLAME_g30189.t2, POLAME_g30884.t1, POLAME_g30932.t1, POLAME_g38741.t1, POLAME_g38743.t1, POLAME_g38760.t1, POLAME_g38934.t1, POLAME_g38935.t1, POLAME_g38938.t1, POLAME_g38946.t2, POLAME_g39057.t1, POLAME_g40597.t2, POLAME_g4154.t1, POLAME_g4160.t2, POLAME_g4161.t1, POLAME_g4170.t1, POLAME_g4171.t2, POLAME_g4287.t1, POLAME_g4288.t1, POLAME_g4289.t1, POLAME_g4291.t1, POLAME_g43700.t1, POLAME_g43928.t1, POLAME_g44182.t2, POLAME_g44188.t1, POLAME_g44358.t2, POLAME_g44472.t2, POLAME_g44593.t1, POLAME_g44594.t1, POLAME_g44888.t1, POLAME_g45053.t1, POLAME_g45067.t1, POLAME_g45077.t1, POLAME_g45085.t1, POLAME_g45265.t1, POLAME_g45266.t1, POLAME_g45268.t1, POLAME_g45269.t1, POLAME_g45271.t1, POLAME_g45276.t1, POLAME_g45282.t1, POLAME_g45339.t1, POLAME_g45345.t2, POLAME_g45414.t1, POLAME_g45415.t1, POLAME_g45416.t1, POLAME_g4569.t1	STUBEL_g18858.t1, STUBEL_g18889.t1, STUBEL_g18959.t2, STUBEL_g20316.t1, STUBEL_g20317.t1, STUBEL_g3601.t1, STUBEL_g7041.t1	TACGRO_g21106.t1, TACGRO_g6567.t1	TACLUR_g15364.t1, TACLUR_g23417.t1, TACLUR_g24822.t1, TACLUR_g29433.t1	THESOL_g1829.t1	TRIPEN_g10710.t1, TRIPEN_g12020.t1, TRIPEN_g13351.t1, TRIPEN_g13676.t1, TRIPEN_g13806.t1, TRIPEN_g13817.t1, TRIPEN_g17934.t1, TRIPEN_g18441.t1, TRIPEN_g21357.t1, TRIPEN_g21358.t1, TRIPEN_g5573.t1, TRIPEN_g5718.t1, TRIPEN_g5719.t2, TRIPEN_g6419.t2, TRIPEN_g9274.t1
OG0000165	CALVIC_g16585.t1, CALVIC_g8639.t1, CALVIC_g8692.t2	CISGLO_g10040.t1, CISGLO_g10041.t1, CISGLO_g11290.t1, CISGLO_g11291.t1, CISGLO_g11299.t1, CISGLO_g11300.t1, CISGLO_g12204.t2, CISGLO_g12915.t1, CISGLO_g16733.t1, CISGLO_g17243.t1, CISGLO_g17244.t1, CISGLO_g18551.t1, CISGLO_g22942.t1, CISGLO_g22945.t1, CISGLO_g23321.t1, CISGLO_g23421.t1, CISGLO_g23648.t1, CISGLO_g23649.t1, CISGLO_g27422.t1, CISGLO_g29627.t1, CISGLO_g29628.t1, CISGLO_g29641.t1, CISGLO_g32274.t1, CISGLO_g32620.t1, CISGLO_g3289.t1, CISGLO_g32901.t1, CISGLO_g33136.t1, CISGLO_g33425.t2, CISGLO_g34659.t1, CISGLO_g3775.t1, CISGLO_g5550.t1, CISGLO_g6134.t1, CISGLO_g9727.t1, CISGLO_g9856.t1, CISGLO_g9859.t1, CISGLO_g9914.t1, CISGLO_g9915.t1	DEXCAN_g5029.t1	EPISUC_g11858.t1, EPISUC_g11859.t1, EPISUC_g11860.t1, EPISUC_g11861.t1, EPISUC_g14688.t1, EPISUC_g16870.t1	GERANG_g14490.t1, GERANG_g14524.t1, GERANG_g17913.t1, GERANG_g18406.t2, GERANG_g18659.t1, GERANG_g18943.t1, GERANG_g20823.t1, GERANG_g20974.t2, GERANG_g22546.t1, GERANG_g22897.t1, GERANG_g238.t1, GERANG_g24314.t1, GERANG_g247.t1, GERANG_g2506.t1, GERANG_g273.t1, GERANG_g274.t1, GERANG_g2762.t1, GERANG_g2793.t1, GERANG_g3110.t1, GERANG_g3780.t1, GERANG_g7885.t1, GERANG_g7982.t1, GERANG_g805.t1, GERANG_g8073.t1, GERANG_g8601.t2, GERANG_g8621.t1, GERANG_g8881.t1, GERANG_g8882.t1, GERANG_g9365.t1	GYMROT_g11707.t1, GYMROT_g20424.t1, GYMROT_g20745.t1, GYMROT_g21301.t1, GYMROT_g21302.t1, GYMROT_g21303.t1, GYMROT_g29891.t1, GYMROT_g29892.t1, GYMROT_g30542.t1, GYMROT_g3126.t1, GYMROT_g3339.t1, GYMROT_g3340.t1, GYMROT_g4193.t1, GYMROT_g4194.t1, GYMROT_g4367.t1, GYMROT_g4795.t1, GYMROT_g4796.t1, GYMROT_g8824.t2, GYMROT_g9678.t1, GYMROT_g9690.t1, GYMROT_g9693.t1, GYMROT_g9702.t2	GYMVIR_g19535.t1, GYMVIR_g2000.t1, GYMVIR_g2705.t1, GYMVIR_g7477.t1, GYMVIR_g8430.t1	IALM00000002212, IALM00000017466, IALM00000017895, IALM00000022190, IALM00000024753, IALM00000027479, IALM00000028450, IALM00000028851, IALM00000029897	LINTES_g3608.t1	LINVUL_g12494.t1, LINVUL_g12693.t1, LINVUL_g12845.t1, LINVUL_g1595.t1, LINVUL_g16110.t1, LINVUL_g16115.t1, LINVUL_g1612.t1, LINVUL_g16344.t1, LINVUL_g1642.t1, LINVUL_g16654.t1, LINVUL_g1688.t1, LINVUL_g1756.t1, LINVUL_g19894.t1, LINVUL_g20267.t1, LINVUL_g20268.t1, LINVUL_g20288.t2, LINVUL_g2034.t1, LINVUL_g22225.t1, LINVUL_g22649.t1, LINVUL_g22770.t1, LINVUL_g22806.t1, LINVUL_g23333.t1, LINVUL_g23476.t1, LINVUL_g3042.t1, LINVUL_g3347.t1, LINVUL_g7474.t1	LYPDUB_g11206.t1, LYPDUB_g11207.t1, LYPDUB_g15214.t1, LYPDUB_g15393.t1, LYPDUB_g15432.t1, LYPDUB_g15435.t1, LYPDUB_g15589.t1, LYPDUB_g15710.t1, LYPDUB_g16816.t1, LYPDUB_g18802.t2, LYPDUB_g18859.t1, LYPDUB_g21080.t2, LYPDUB_g22056.t2, LYPDUB_g22213.t2, LYPDUB_g22492.t1, LYPDUB_g2818.t1, LYPDUB_g28929.t1, LYPDUB_g29633.t1, LYPDUB_g3520.t2, LYPDUB_g4198.t3, LYPDUB_g4354.t1, LYPDUB_g4520.t2, LYPDUB_g4807.t1, LYPDUB_g4808.t1, LYPDUB_g5197.t1, LYPDUB_g5982.t2, LYPDUB_g6133.t1, LYPDUB_g9400.t2, LYPDUB_g9793.t1	NOWFER_g12850.t1, NOWFER_g15835.t1, NOWFER_g17620.t1, NOWFER_g1895.t1, NOWFER_g19160.t1, NOWFER_g20319.t1, NOWFER_g20329.t1, NOWFER_g23387.t1, NOWFER_g26633.t2, NOWFER_g26783.t1, NOWFER_g3547.t1, NOWFER_g7702.t1, NOWFER_g9704.t1	ORMOCH_g10342.t1, ORMOCH_g12562.t1, ORMOCH_g1385.t1, ORMOCH_g519.t1, ORMOCH_g7201.t1, ORMOCH_g7521.t1, ORMOCH_g7534.t1	PHAFUN_g11341.t1, PHAFUN_g11780.t1, PHAFUN_g14945.t1, PHAFUN_g19818.t1, PHAFUN_g2289.t1, PHAFUN_g2296.t1, PHAFUN_g2377.t1, PHAFUN_g2394.t1, PHAFUN_g2499.t1, PHAFUN_g2500.t1, PHAFUN_g3050.t1, PHAFUN_g6750.t1, PHAFUN_g7749.t1, PHAFUN_g7750.t1, PHAFUN_g8489.t1, PHAFUN_g8665.t1	PHAOBE_g19442.t1, PHAOBE_g26432.t1, PHAOBE_g9621.t1	POLAME_g12573.t1, POLAME_g12941.t2, POLAME_g16021.t2, POLAME_g19585.t1, POLAME_g22278.t2, POLAME_g22925.t1, POLAME_g27105.t1, POLAME_g27941.t1, POLAME_g27942.t1, POLAME_g30734.t1, POLAME_g30970.t1, POLAME_g30988.t1, POLAME_g31142.t1, POLAME_g32194.t1, POLAME_g3809.t1, POLAME_g40511.t1, POLAME_g42990.t1, POLAME_g44031.t2, POLAME_g44070.t1, POLAME_g44506.t1, POLAME_g5545.t1, POLAME_g6285.t1		TACGRO_g13.t2, TACGRO_g13040.t1, TACGRO_g13143.t1, TACGRO_g13144.t1, TACGRO_g13875.t1, TACGRO_g19524.t1, TACGRO_g20467.t1, TACGRO_g20776.t1, TACGRO_g21315.t1, TACGRO_g23318.t1, TACGRO_g24191.t1, TACGRO_g24917.t1, TACGRO_g24918.t1, TACGRO_g24952.t1, TACGRO_g29821.t1, TACGRO_g30099.t2, TACGRO_g31156.t1, TACGRO_g31187.t1, TACGRO_g3841.t1, TACGRO_g4801.t2, TACGRO_g4805.t2, TACGRO_g5752.t1, TACGRO_g5753.t1, TACGRO_g6257.t1, TACGRO_g6329.t1	TACLUR_g11664.t1, TACLUR_g2283.t1, TACLUR_g23424.t1, TACLUR_g29389.t1	THESOL_g10665.t1, THESOL_g14907.t1, THESOL_g14908.t1, THESOL_g14919.t1, THESOL_g5566.t1, THESOL_g732.t1, THESOL_g7599.t1, THESOL_g7636.t1, THESOL_g7637.t1	TRIPEN_g7778.t1, TRIPEN_g8326.t1
OG0000166	CALVIC_g10575.t1, CALVIC_g12623.t1, CALVIC_g13369.t1, CALVIC_g17408.t1, CALVIC_g17414.t1, CALVIC_g17415.t1, CALVIC_g17419.t1, CALVIC_g17420.t1, CALVIC_g17425.t1, CALVIC_g17428.t2, CALVIC_g19293.t1, CALVIC_g22450.t1, CALVIC_g8681.t1, CALVIC_g8693.t2, CALVIC_g8694.t1	CISGLO_g10245.t1, CISGLO_g10279.t1, CISGLO_g11366.t1, CISGLO_g11616.t1, CISGLO_g11617.t1, CISGLO_g11665.t1, CISGLO_g11801.t2, CISGLO_g12605.t1, CISGLO_g12606.t1, CISGLO_g16724.t2, CISGLO_g16725.t1, CISGLO_g17195.t1, CISGLO_g27726.t1, CISGLO_g28592.t2, CISGLO_g28598.t1, CISGLO_g28994.t1, CISGLO_g29.t1, CISGLO_g33172.t1, CISGLO_g33174.t1, CISGLO_g34387.t1, CISGLO_g3729.t1, CISGLO_g3730.t1, CISGLO_g4044.t1, CISGLO_g4055.t2, CISGLO_g4058.t1, CISGLO_g4059.t1, CISGLO_g4309.t1, CISGLO_g5074.t2, CISGLO_g5341.t1, CISGLO_g5704.t2, CISGLO_g5718.t2	DEXCAN_g9542.t1	EPISUC_g14598.t1	GERANG_g24610.t1, GERANG_g9157.t1, GERANG_g9160.t2, GERANG_g9165.t1	GYMROT_g21326.t1, GYMROT_g22914.t1, GYMROT_g5446.t1, GYMROT_g5447.t1, GYMROT_g9041.t1, GYMROT_g9042.t1	GYMVIR_g13134.t1, GYMVIR_g13276.t1, GYMVIR_g13776.t1, GYMVIR_g13777.t1, GYMVIR_g14205.t1, GYMVIR_g17195.t1, GYMVIR_g18542.t1, GYMVIR_g22450.t1, GYMVIR_g22451.t1, GYMVIR_g23034.t1, GYMVIR_g23421.t1, GYMVIR_g24791.t1, GYMVIR_g2859.t1, GYMVIR_g3549.t1, GYMVIR_g7952.t1, GYMVIR_g8467.t1, GYMVIR_g9214.t1, GYMVIR_g9230.t1, GYMVIR_g9232.t1, GYMVIR_g9234.t1, GYMVIR_g9248.t1, GYMVIR_g9249.t1, GYMVIR_g9252.t1, GYMVIR_g9253.t1		LINTES_g16693.t1, LINTES_g24656.t1, LINTES_g24657.t1, LINTES_g24658.t1, LINTES_g25.t1, LINTES_g25042.t1, LINTES_g2621.t1, LINTES_g28028.t1, LINTES_g28032.t1, LINTES_g28281.t1, LINTES_g28285.t1, LINTES_g2955.t1, LINTES_g29854.t1, LINTES_g31440.t1, LINTES_g4031.t1, LINTES_g9199.t1, LINTES_g9233.t1, LINTES_g9260.t2, LINTES_g9265.t1, LINTES_g9277.t1, LINTES_g9310.t1, LINTES_g9321.t1, LINTES_g9363.t1, LINTES_g9393.t1, LINTES_g9410.t1, LINTES_g9411.t1		LYPDUB_g12304.t1, LYPDUB_g12309.t1, LYPDUB_g12357.t1, LYPDUB_g12667.t1, LYPDUB_g12689.t1, LYPDUB_g12690.t1, LYPDUB_g12843.t1, LYPDUB_g12844.t2, LYPDUB_g15394.t1, LYPDUB_g15409.t1, LYPDUB_g15854.t1, LYPDUB_g18049.t1, LYPDUB_g24093.t1, LYPDUB_g26743.t1, LYPDUB_g26744.t1, LYPDUB_g29366.t1, LYPDUB_g29396.t1, LYPDUB_g3094.t1, LYPDUB_g3097.t2, LYPDUB_g3952.t1, LYPDUB_g4303.t1, LYPDUB_g8703.t1	NOWFER_g17536.t1, NOWFER_g17575.t2, NOWFER_g18003.t1, NOWFER_g18396.t1, NOWFER_g18402.t1, NOWFER_g18559.t1, NOWFER_g18847.t1, NOWFER_g19736.t1, NOWFER_g4056.t1, NOWFER_g7710.t1, NOWFER_g8059.t1, NOWFER_g9184.t1			PHAOBE_g11917.t3, PHAOBE_g12486.t1, PHAOBE_g13529.t2, PHAOBE_g13530.t1, PHAOBE_g13724.t1, PHAOBE_g13725.t1, PHAOBE_g13992.t1, PHAOBE_g13996.t1, PHAOBE_g13997.t1, PHAOBE_g13998.t1, PHAOBE_g14006.t1, PHAOBE_g14007.t1, PHAOBE_g14008.t1, PHAOBE_g16986.t1, PHAOBE_g17599.t1, PHAOBE_g19942.t1, PHAOBE_g19948.t1, PHAOBE_g19954.t1, PHAOBE_g19957.t1, PHAOBE_g19962.t1, PHAOBE_g22237.t1, PHAOBE_g22545.t1, PHAOBE_g23802.t1, PHAOBE_g25445.t1, PHAOBE_g30106.t1, PHAOBE_g32901.t1, PHAOBE_g32902.t1, PHAOBE_g33285.t1, PHAOBE_g33387.t2, PHAOBE_g4391.t1, PHAOBE_g4769.t1, PHAOBE_g4770.t1, PHAOBE_g4928.t1, PHAOBE_g6106.t1, PHAOBE_g6335.t1, PHAOBE_g6336.t1, PHAOBE_g6337.t1, PHAOBE_g6678.t2, PHAOBE_g6679.t1, PHAOBE_g668.t1, PHAOBE_g6680.t1, PHAOBE_g6681.t1, PHAOBE_g6694.t1	POLAME_g12063.t1, POLAME_g12762.t1, POLAME_g12763.t1, POLAME_g13494.t1, POLAME_g13700.t1, POLAME_g14139.t1, POLAME_g14331.t1, POLAME_g20275.t1, POLAME_g21084.t1, POLAME_g21085.t1, POLAME_g21476.t1, POLAME_g22713.t1, POLAME_g22840.t1, POLAME_g22841.t1, POLAME_g26382.t1, POLAME_g28560.t1, POLAME_g28561.t1, POLAME_g3104.t1, POLAME_g31442.t1, POLAME_g3153.t1, POLAME_g3221.t1, POLAME_g3240.t1, POLAME_g3246.t1, POLAME_g33503.t1, POLAME_g35489.t1, POLAME_g38515.t1, POLAME_g39144.t1, POLAME_g40090.t1, POLAME_g41850.t1, POLAME_g41852.t1, POLAME_g43910.t1, POLAME_g43920.t1, POLAME_g43921.t1, POLAME_g43922.t1, POLAME_g44351.t1, POLAME_g5859.t1, POLAME_g5860.t1, POLAME_g6140.t1	STUBEL_g10730.t1, STUBEL_g11431.t1	TACGRO_g10977.t3, TACGRO_g13939.t1, TACGRO_g13940.t1, TACGRO_g14073.t2, TACGRO_g14391.t1, TACGRO_g19196.t1, TACGRO_g19636.t1, TACGRO_g23486.t1, TACGRO_g23487.t3, TACGRO_g24115.t1, TACGRO_g29534.t1, TACGRO_g29582.t1, TACGRO_g315.t1, TACGRO_g316.t1, TACGRO_g3833.t1, TACGRO_g4606.t1, TACGRO_g4607.t1, TACGRO_g4608.t1, TACGRO_g6127.t1	TACLUR_g11345.t1, TACLUR_g16668.t1, TACLUR_g16670.t1, TACLUR_g16671.t1, TACLUR_g17404.t2, TACLUR_g2093.t1, TACLUR_g2094.t1, TACLUR_g28114.t1, TACLUR_g28115.t1, TACLUR_g28186.t1, TACLUR_g28202.t1, TACLUR_g28203.t1, TACLUR_g5064.t1, TACLUR_g653.t1, TACLUR_g654.t1, TACLUR_g6922.t1, TACLUR_g9231.t1, TACLUR_g9271.t1	THESOL_g14802.t1, THESOL_g5553.t1, THESOL_g5554.t1	TRIPEN_g16628.t1, TRIPEN_g16629.t1, TRIPEN_g16630.t1
OG0000167	CALVIC_g16655.t1, CALVIC_g21614.t1, CALVIC_g3892.t1, CALVIC_g7291.t2	CISGLO_g107.t1, CISGLO_g110.t1, CISGLO_g112.t1, CISGLO_g14057.t1, CISGLO_g14546.t1, CISGLO_g14940.t1, CISGLO_g14941.t1, CISGLO_g15867.t1, CISGLO_g15868.t1, CISGLO_g16814.t1, CISGLO_g18881.t1, CISGLO_g18923.t1, CISGLO_g19223.t1, CISGLO_g24375.t1, CISGLO_g24376.t1, CISGLO_g24642.t1, CISGLO_g24643.t1, CISGLO_g25352.t1, CISGLO_g25934.t1, CISGLO_g263.t1, CISGLO_g2653.t1, CISGLO_g27201.t1, CISGLO_g2985.t1, CISGLO_g30555.t1, CISGLO_g32.t1, CISGLO_g32293.t1, CISGLO_g33881.t1, CISGLO_g33882.t1, CISGLO_g33883.t1, CISGLO_g33884.t1, CISGLO_g33885.t1, CISGLO_g33886.t1, CISGLO_g441.t1, CISGLO_g555.t1, CISGLO_g7748.t2	DEXCAN_g3990.t1, DEXCAN_g7618.t2		GERANG_g10390.t1, GERANG_g13019.t1, GERANG_g13089.t1, GERANG_g15082.t1, GERANG_g16384.t1, GERANG_g16385.t1, GERANG_g18947.t1, GERANG_g18948.t1, GERANG_g18988.t1, GERANG_g20268.t1, GERANG_g20269.t1, GERANG_g21271.t1, GERANG_g21272.t1, GERANG_g21273.t1, GERANG_g21523.t3, GERANG_g22724.t2, GERANG_g24818.t2, GERANG_g2795.t1, GERANG_g3118.t1, GERANG_g4047.t1, GERANG_g4048.t1, GERANG_g4054.t1, GERANG_g4055.t1, GERANG_g7827.t1, GERANG_g7832.t1, GERANG_g8905.t1, GERANG_g8906.t1, GERANG_g8907.t1	GYMROT_g10779.t3, GYMROT_g15316.t1, GYMROT_g15375.t1, GYMROT_g15398.t1, GYMROT_g15753.t2, GYMROT_g18084.t1, GYMROT_g19018.t1, GYMROT_g19498.t1, GYMROT_g19720.t2, GYMROT_g2029.t2, GYMROT_g24958.t1, GYMROT_g25734.t1, GYMROT_g28183.t1, GYMROT_g2943.t1, GYMROT_g29763.t1, GYMROT_g3164.t1, GYMROT_g4172.t1, GYMROT_g4173.t1, GYMROT_g4640.t1, GYMROT_g8563.t1, GYMROT_g8576.t1, GYMROT_g9358.t2, GYMROT_g9359.t2, GYMROT_g9452.t1, GYMROT_g9454.t1, GYMROT_g9457.t1, GYMROT_g9459.t1	GYMVIR_g11452.t1, GYMVIR_g11453.t1, GYMVIR_g12324.t1, GYMVIR_g12325.t1, GYMVIR_g13412.t1, GYMVIR_g14175.t1, GYMVIR_g16479.t1, GYMVIR_g16480.t1, GYMVIR_g23089.t1, GYMVIR_g23503.t1, GYMVIR_g23505.t1, GYMVIR_g23756.t1, GYMVIR_g4151.t1, GYMVIR_g4438.t1, GYMVIR_g5671.t1, GYMVIR_g569.t1, GYMVIR_g7442.t1, GYMVIR_g8202.t1	IALM00000010467, IALM00000011557, IALM00000011558, IALM00000028398, IALM00000031048	LINTES_g1085.t1, LINTES_g11738.t2, LINTES_g16285.t1, LINTES_g2064.t1, LINTES_g2065.t1, LINTES_g23625.t1, LINTES_g24318.t3, LINTES_g24319.t1, LINTES_g25236.t3, LINTES_g25347.t1, LINTES_g25348.t1, LINTES_g30129.t2, LINTES_g5567.t1, LINTES_g5568.t1	LINVUL_g15965.t1, LINVUL_g16205.t1, LINVUL_g19663.t1, LINVUL_g1972.t1, LINVUL_g1974.t1, LINVUL_g20046.t1, LINVUL_g22015.t1, LINVUL_g23112.t1, LINVUL_g23113.t1, LINVUL_g23708.t1, LINVUL_g2447.t1, LINVUL_g2735.t1, LINVUL_g3579.t1, LINVUL_g3860.t1, LINVUL_g3975.t1, LINVUL_g6868.t1, LINVUL_g8788.t2	LYPDUB_g11639.t1, LYPDUB_g11640.t1, LYPDUB_g12414.t1, LYPDUB_g12415.t2, LYPDUB_g16256.t1, LYPDUB_g18521.t1, LYPDUB_g19455.t1, LYPDUB_g19456.t1, LYPDUB_g22137.t1, LYPDUB_g22138.t2, LYPDUB_g26023.t1, LYPDUB_g26024.t1, LYPDUB_g2825.t1, LYPDUB_g29118.t1, LYPDUB_g29215.t1, LYPDUB_g34.t1, LYPDUB_g4337.t1, LYPDUB_g5033.t1, LYPDUB_g6215.t1	NOWFER_g13872.t1, NOWFER_g13873.t1, NOWFER_g18413.t2, NOWFER_g18414.t1, NOWFER_g23665.t1, NOWFER_g24288.t2, NOWFER_g24289.t1, NOWFER_g5120.t1	ORMOCH_g1757.t1, ORMOCH_g5840.t1, ORMOCH_g5907.t1	PHAFUN_g10643.t1, PHAFUN_g11056.t1, PHAFUN_g11057.t1, PHAFUN_g1215.t1, PHAFUN_g18182.t1, PHAFUN_g18996.t3, PHAFUN_g20038.t1, PHAFUN_g7192.t1	PHAOBE_g10017.t1, PHAOBE_g17204.t1, PHAOBE_g17205.t1, PHAOBE_g19109.t1, PHAOBE_g19110.t1, PHAOBE_g24032.t1, PHAOBE_g2742.t1, PHAOBE_g30008.t1, PHAOBE_g30542.t1, PHAOBE_g31002.t1, PHAOBE_g31003.t1, PHAOBE_g33055.t1, PHAOBE_g4227.t2, PHAOBE_g4519.t1, PHAOBE_g4520.t1, PHAOBE_g717.t1, PHAOBE_g718.t1, PHAOBE_g8093.t1, PHAOBE_g9869.t1	POLAME_g1009.t1, POLAME_g10968.t1, POLAME_g11723.t1, POLAME_g11909.t1, POLAME_g12527.t1, POLAME_g12535.t1, POLAME_g1327.t1, POLAME_g1469.t2, POLAME_g15096.t1, POLAME_g18344.t1, POLAME_g18986.t1, POLAME_g21679.t1, POLAME_g26222.t1, POLAME_g26223.t1, POLAME_g26224.t1, POLAME_g27512.t1, POLAME_g27513.t1, POLAME_g29127.t1, POLAME_g30887.t1, POLAME_g31607.t1, POLAME_g31608.t1, POLAME_g34440.t1, POLAME_g36544.t1, POLAME_g36666.t1, POLAME_g39796.t1, POLAME_g41545.t1, POLAME_g41740.t1, POLAME_g42122.t1, POLAME_g42123.t1, POLAME_g44122.t1, POLAME_g44665.t1, POLAME_g5649.t1, POLAME_g5650.t1, POLAME_g9127.t1, POLAME_g9128.t1, POLAME_g9165.t2, POLAME_g9658.t1, POLAME_g9660.t2, POLAME_g975.t2	STUBEL_g1537.t1	TACGRO_g13896.t1, TACGRO_g14902.t1, TACGRO_g14953.t1, TACGRO_g14954.t1, TACGRO_g14955.t1, TACGRO_g28835.t1, TACGRO_g425.t1, TACGRO_g426.t2, TACGRO_g6210.t1, TACGRO_g6627.t1, TACGRO_g6665.t1, TACGRO_g9759.t1	TACLUR_g29233.t1, TACLUR_g31999.t1, TACLUR_g32000.t1, TACLUR_g32001.t1		TRIPEN_g10401.t1, TRIPEN_g21271.t1, TRIPEN_g2221.t1, TRIPEN_g6938.t1
OG0000168	CALVIC_g12798.t1, CALVIC_g12982.t1, CALVIC_g16695.t2, CALVIC_g16822.t1, CALVIC_g17123.t1, CALVIC_g19706.t1, CALVIC_g2177.t2, CALVIC_g22318.t1, CALVIC_g2415.t1, CALVIC_g2416.t1, CALVIC_g2760.t2, CALVIC_g2761.t1, CALVIC_g7077.t1, CALVIC_g7516.t1, CALVIC_g8125.t1, CALVIC_g8361.t1	CISGLO_g12152.t1	DEXCAN_g13457.t1, DEXCAN_g18359.t1			GYMROT_g20020.t1, GYMROT_g26219.t1, GYMROT_g30379.t1, GYMROT_g30595.t1, GYMROT_g4507.t1, GYMROT_g9303.t1	GYMVIR_g18500.t1	IALM00000001214, IALM00000001801, IALM00000001802, IALM00000002230, IALM00000002986, IALM00000003149, IALM00000003207, IALM00000004551, IALM00000005885, IALM00000006918, IALM00000007347, IALM00000007482, IALM00000008340, IALM00000009928, IALM00000009929, IALM00000010571, IALM00000012862, IALM00000013626, IALM00000013628, IALM00000013630, IALM00000013657, IALM00000016411, IALM00000016668, IALM00000016669, IALM00000019182, IALM00000019187, IALM00000020027, IALM00000020138, IALM00000021849, IALM00000021855, IALM00000023478, IALM00000023479, IALM00000023700, IALM00000025190, IALM00000025532, IALM00000025533, IALM00000026074, IALM00000026922, IALM00000026923, IALM00000028423, IALM00000029192, IALM00000029226, IALM00000029227, IALM00000030583, IALM00000030794	LINTES_g11494.t1, LINTES_g18073.t1, LINTES_g18074.t1, LINTES_g23014.t1, LINTES_g2312.t1, LINTES_g24241.t1, LINTES_g2547.t1, LINTES_g4371.t1, LINTES_g9914.t1	LINVUL_g15716.t1, LINVUL_g20004.t1, LINVUL_g22999.t1	LYPDUB_g11688.t1, LYPDUB_g15575.t1, LYPDUB_g2804.t1, LYPDUB_g2806.t1	NOWFER_g13724.t2, NOWFER_g18648.t1, NOWFER_g19480.t1, NOWFER_g23496.t1, NOWFER_g7186.t1, NOWFER_g9008.t1		PHAFUN_g20792.t1	PHAOBE_g29325.t1	POLAME_g12357.t1, POLAME_g12710.t1, POLAME_g12711.t1, POLAME_g12713.t1, POLAME_g12766.t1, POLAME_g12767.t1, POLAME_g13706.t1, POLAME_g13941.t1, POLAME_g13944.t1, POLAME_g14212.t1, POLAME_g14505.t1, POLAME_g14619.t1, POLAME_g14690.t1, POLAME_g15021.t1, POLAME_g15023.t1, POLAME_g15993.t1, POLAME_g16319.t1, POLAME_g16338.t1, POLAME_g17101.t1, POLAME_g18506.t1, POLAME_g20282.t1, POLAME_g20283.t2, POLAME_g20930.t1, POLAME_g20933.t1, POLAME_g21448.t1, POLAME_g21756.t1, POLAME_g22030.t1, POLAME_g22053.t1, POLAME_g22456.t2, POLAME_g22845.t1, POLAME_g23285.t1, POLAME_g25683.t3, POLAME_g25950.t1, POLAME_g26154.t1, POLAME_g26237.t1, POLAME_g26768.t2, POLAME_g26893.t1, POLAME_g28954.t1, POLAME_g29111.t1, POLAME_g29255.t2, POLAME_g2937.t1, POLAME_g29431.t1, POLAME_g30705.t2, POLAME_g30706.t1, POLAME_g30886.t1, POLAME_g31302.t1, POLAME_g3169.t1, POLAME_g3251.t1, POLAME_g34904.t1, POLAME_g35161.t1, POLAME_g36845.t1, POLAME_g36846.t1, POLAME_g36847.t1, POLAME_g36848.t1, POLAME_g37260.t1, POLAME_g37352.t1, POLAME_g37584.t1, POLAME_g38736.t1, POLAME_g39122.t1, POLAME_g39153.t1, POLAME_g3923.t1, POLAME_g3926.t1, POLAME_g39474.t1, POLAME_g39554.t1, POLAME_g39589.t1, POLAME_g39892.t1, POLAME_g41233.t1, POLAME_g41348.t1, POLAME_g4203.t1, POLAME_g42967.t1, POLAME_g4308.t1, POLAME_g43205.t1, POLAME_g43206.t1, POLAME_g4366.t1, POLAME_g43973.t1, POLAME_g43975.t1, POLAME_g44055.t1, POLAME_g44223.t1, POLAME_g44225.t1, POLAME_g44304.t1, POLAME_g44389.t2, POLAME_g44394.t1, POLAME_g44463.t1, POLAME_g44653.t1, POLAME_g44687.t1, POLAME_g44889.t1, POLAME_g44891.t1, POLAME_g4806.t1, POLAME_g4861.t1, POLAME_g5048.t1, POLAME_g5049.t1, POLAME_g5140.t1, POLAME_g5421.t1, POLAME_g592.t1, POLAME_g666.t1, POLAME_g7707.t1	STUBEL_g14183.t1, STUBEL_g18965.t1, STUBEL_g3445.t1	TACGRO_g11525.t1, TACGRO_g11614.t1, TACGRO_g11643.t2, TACGRO_g11644.t1, TACGRO_g11689.t1, TACGRO_g11691.t1, TACGRO_g11698.t1, TACGRO_g11992.t1, TACGRO_g11993.t1, TACGRO_g13202.t1, TACGRO_g13346.t1, TACGRO_g13548.t1, TACGRO_g13549.t1, TACGRO_g13550.t1, TACGRO_g18554.t1, TACGRO_g19119.t1, TACGRO_g21140.t1, TACGRO_g23256.t1, TACGRO_g24123.t1, TACGRO_g24245.t1, TACGRO_g24372.t2, TACGRO_g25027.t1, TACGRO_g25028.t1, TACGRO_g25029.t1, TACGRO_g27022.t1, TACGRO_g27023.t2, TACGRO_g30617.t2, TACGRO_g30644.t2, TACGRO_g30886.t1, TACGRO_g30930.t2, TACGRO_g30935.t1, TACGRO_g33316.t1, TACGRO_g3831.t1, TACGRO_g4444.t1, TACGRO_g4449.t1, TACGRO_g4450.t1, TACGRO_g4737.t1, TACGRO_g4738.t1, TACGRO_g569.t1, TACGRO_g570.t1	TACLUR_g10496.t1, TACLUR_g10665.t1, TACLUR_g10714.t1, TACLUR_g11594.t1, TACLUR_g11595.t1, TACLUR_g11966.t1, TACLUR_g12121.t1, TACLUR_g16684.t1, TACLUR_g16685.t2, TACLUR_g17157.t1, TACLUR_g17158.t1, TACLUR_g17197.t1, TACLUR_g21873.t1, TACLUR_g21874.t1, TACLUR_g21877.t1, TACLUR_g22096.t1, TACLUR_g22097.t1, TACLUR_g27885.t1, TACLUR_g28251.t1, TACLUR_g28269.t1, TACLUR_g28443.t1, TACLUR_g28444.t1, TACLUR_g28457.t1, TACLUR_g4516.t1, TACLUR_g9076.t1	THESOL_g16719.t2, THESOL_g18145.t1, THESOL_g1901.t1, THESOL_g1902.t1	TRIPEN_g1068.t1, TRIPEN_g17312.t1, TRIPEN_g7001.t1
OG0000169	CALVIC_g22131.t1, CALVIC_g22135.t1, CALVIC_g22139.t1, CALVIC_g22144.t1, CALVIC_g22148.t1, CALVIC_g22149.t1, CALVIC_g22152.t1, CALVIC_g22153.t1, CALVIC_g22157.t1, CALVIC_g22160.t1, CALVIC_g22161.t1, CALVIC_g22162.t1, CALVIC_g22167.t1, CALVIC_g22170.t1, CALVIC_g22172.t2	CISGLO_g4081.t1, CISGLO_g4084.t1, CISGLO_g4086.t1, CISGLO_g4087.t1, CISGLO_g4091.t1, CISGLO_g4094.t1, CISGLO_g4096.t1, CISGLO_g4098.t1, CISGLO_g4100.t1, CISGLO_g4102.t1, CISGLO_g4103.t2	DEXCAN_g14371.t1, DEXCAN_g18821.t1, DEXCAN_g18822.t1, DEXCAN_g18824.t2, DEXCAN_g18842.t1, DEXCAN_g18843.t1, DEXCAN_g18844.t1, DEXCAN_g18845.t1, DEXCAN_g18847.t2, DEXCAN_g18864.t1, DEXCAN_g18865.t1, DEXCAN_g18866.t1, DEXCAN_g18867.t1, DEXCAN_g18869.t2, DEXCAN_g18886.t1, DEXCAN_g18889.t1, DEXCAN_g18890.t1	EPISUC_g16715.t1, EPISUC_g16720.t2, EPISUC_g2207.t1, EPISUC_g2240.t1	GERANG_g3687.t1, GERANG_g3807.t1, GERANG_g3821.t1, GERANG_g3822.t1, GERANG_g7.t1, GERANG_g9515.t2	GYMROT_g103.t1, GYMROT_g106.t1, GYMROT_g109.t1, GYMROT_g111.t1, GYMROT_g117.t1, GYMROT_g119.t1, GYMROT_g120.t1, GYMROT_g124.t1, GYMROT_g159.t1, GYMROT_g171.t1, GYMROT_g192.t1, GYMROT_g228.t1, GYMROT_g272.t1, GYMROT_g273.t1, GYMROT_g281.t1, GYMROT_g284.t1, GYMROT_g285.t1, GYMROT_g286.t1, GYMROT_g287.t1, GYMROT_g297.t1, GYMROT_g298.t1, GYMROT_g30082.t1, GYMROT_g30083.t1, GYMROT_g30085.t1, GYMROT_g30147.t1, GYMROT_g30148.t1, GYMROT_g30246.t1, GYMROT_g30247.t1, GYMROT_g30446.t1, GYMROT_g30555.t1, GYMROT_g30557.t1, GYMROT_g30567.t1, GYMROT_g30568.t2, GYMROT_g30572.t1, GYMROT_g30575.t1, GYMROT_g30582.t1, GYMROT_g30584.t1, GYMROT_g30603.t2, GYMROT_g30673.t1, GYMROT_g30675.t1, GYMROT_g30678.t1, GYMROT_g30680.t1, GYMROT_g308.t1, GYMROT_g4.t1, GYMROT_g47.t1, GYMROT_g50.t1, GYMROT_g52.t1, GYMROT_g54.t1, GYMROT_g6.t1, GYMROT_g69.t1, GYMROT_g72.t1, GYMROT_g79.t1, GYMROT_g80.t2, GYMROT_g87.t2, GYMROT_g89.t1, GYMROT_g90.t4, GYMROT_g92.t1, GYMROT_g95.t1, GYMROT_g99.t1	GYMVIR_g22953.t1, GYMVIR_g22954.t1, GYMVIR_g22963.t1, GYMVIR_g22964.t1, GYMVIR_g22965.t1, GYMVIR_g22970.t1, GYMVIR_g22982.t1, GYMVIR_g22986.t1, GYMVIR_g22990.t1, GYMVIR_g22991.t1, GYMVIR_g24806.t1, GYMVIR_g24809.t1, GYMVIR_g24815.t1, GYMVIR_g24817.t2, GYMVIR_g9268.t1		LINTES_g16158.t1, LINTES_g16159.t1, LINTES_g16163.t1, LINTES_g16172.t2, LINTES_g16174.t1, LINTES_g16176.t1, LINTES_g16182.t1, LINTES_g16183.t2, LINTES_g16189.t3, LINTES_g16190.t1, LINTES_g16280.t1, LINTES_g16281.t2, LINTES_g16283.t2, LINTES_g16839.t1, LINTES_g17369.t1, LINTES_g17371.t1, LINTES_g17374.t2, LINTES_g17376.t1, LINTES_g17378.t2, LINTES_g17384.t2, LINTES_g17386.t2, LINTES_g17388.t1, LINTES_g18112.t1, LINTES_g19219.t1, LINTES_g19279.t1, LINTES_g32025.t1, LINTES_g5422.t1	LINVUL_g1205.t3, LINVUL_g2107.t1, LINVUL_g2111.t1, LINVUL_g2113.t1, LINVUL_g2115.t1, LINVUL_g2117.t1, LINVUL_g2119.t1	LYPDUB_g29125.t1, LYPDUB_g4628.t2	NOWFER_g8543.t1, NOWFER_g8544.t1, NOWFER_g8546.t1, NOWFER_g8548.t1, NOWFER_g8549.t1, NOWFER_g8552.t1, NOWFER_g8554.t1, NOWFER_g8556.t1, NOWFER_g8560.t1, NOWFER_g8561.t1, NOWFER_g8563.t1, NOWFER_g8566.t1, NOWFER_g8569.t1, NOWFER_g8572.t1, NOWFER_g8575.t1, NOWFER_g8577.t1, NOWFER_g8579.t1, NOWFER_g8581.t1, NOWFER_g8584.t1, NOWFER_g8586.t1, NOWFER_g8592.t1, NOWFER_g8599.t1, NOWFER_g8602.t1, NOWFER_g8612.t1, NOWFER_g8613.t1, NOWFER_g8618.t1, NOWFER_g8622.t1, NOWFER_g8624.t1		PHAFUN_g11409.t1, PHAFUN_g7159.t1, PHAFUN_g8401.t1	PHAOBE_g5560.t2	POLAME_g28412.t1, POLAME_g45480.t1, POLAME_g45482.t1, POLAME_g45483.t1, POLAME_g45484.t1, POLAME_g45485.t1, POLAME_g45486.t1, POLAME_g45487.t1, POLAME_g45488.t1, POLAME_g45489.t1, POLAME_g45490.t1, POLAME_g45491.t2, POLAME_g45492.t1, POLAME_g45493.t1, POLAME_g45494.t1, POLAME_g45495.t2, POLAME_g45497.t1, POLAME_g45498.t1, POLAME_g45500.t2	STUBEL_g20285.t1, STUBEL_g20287.t1, STUBEL_g20312.t1, STUBEL_g20313.t1, STUBEL_g20320.t1, STUBEL_g20324.t1, STUBEL_g20329.t1, STUBEL_g20331.t1, STUBEL_g20335.t1, STUBEL_g20336.t1	TACGRO_g19840.t1, TACGRO_g19841.t1, TACGRO_g20470.t1, TACGRO_g20471.t3, TACGRO_g4018.t1	TACLUR_g101.t1, TACLUR_g15938.t1, TACLUR_g15952.t1, TACLUR_g15956.t1, TACLUR_g15957.t1, TACLUR_g15958.t1, TACLUR_g15975.t2, TACLUR_g15976.t1, TACLUR_g17958.t1, TACLUR_g22530.t1, TACLUR_g22531.t1, TACLUR_g22532.t1, TACLUR_g22551.t1, TACLUR_g22552.t1	THESOL_g14332.t1, THESOL_g14333.t1, THESOL_g15969.t2, THESOL_g15986.t1, THESOL_g15988.t1, THESOL_g15992.t1, THESOL_g16030.t1, THESOL_g6.t1	TRIPEN_g12069.t1, TRIPEN_g15383.t1, TRIPEN_g15384.t1, TRIPEN_g15999.t1, TRIPEN_g16008.t1, TRIPEN_g16040.t1, TRIPEN_g16041.t1, TRIPEN_g20491.t1, TRIPEN_g21465.t1, TRIPEN_g21653.t1, TRIPEN_g21656.t1, TRIPEN_g21658.t1, TRIPEN_g21821.t1, TRIPEN_g21824.t1, TRIPEN_g21976.t1
OG0000170	CALVIC_g1290.t1, CALVIC_g1305.t1, CALVIC_g14576.t1, CALVIC_g15324.t1, CALVIC_g15770.t1, CALVIC_g15898.t1, CALVIC_g15927.t1, CALVIC_g16033.t1, CALVIC_g16034.t1, CALVIC_g16391.t1, CALVIC_g17702.t1, CALVIC_g18463.t1, CALVIC_g18474.t2, CALVIC_g19701.t1, CALVIC_g20303.t1, CALVIC_g20321.t1, CALVIC_g21105.t1, CALVIC_g22692.t1, CALVIC_g2277.t1, CALVIC_g3113.t1, CALVIC_g3411.t1, CALVIC_g4430.t1, CALVIC_g5778.t1, CALVIC_g6742.t1, CALVIC_g7057.t1, CALVIC_g7210.t1, CALVIC_g7421.t1, CALVIC_g7848.t1, CALVIC_g8135.t1, CALVIC_g9087.t1, CALVIC_g9311.t1, CALVIC_g9738.t1, CALVIC_g9926.t1	CISGLO_g10933.t1, CISGLO_g11944.t1, CISGLO_g13139.t1, CISGLO_g13143.t1, CISGLO_g14314.t1, CISGLO_g15180.t1, CISGLO_g16600.t1, CISGLO_g16601.t1, CISGLO_g17652.t1, CISGLO_g17653.t1, CISGLO_g17984.t1, CISGLO_g22047.t1, CISGLO_g22352.t1, CISGLO_g22353.t1, CISGLO_g22783.t1, CISGLO_g23661.t1, CISGLO_g24047.t1, CISGLO_g26164.t1, CISGLO_g30258.t1, CISGLO_g33304.t1, CISGLO_g34064.t1, CISGLO_g34065.t1, CISGLO_g4181.t1, CISGLO_g503.t1, CISGLO_g5072.t1, CISGLO_g8982.t1	DEXCAN_g13066.t1, DEXCAN_g13067.t1, DEXCAN_g13074.t1, DEXCAN_g1816.t1, DEXCAN_g1819.t1, DEXCAN_g18431.t1, DEXCAN_g18451.t1, DEXCAN_g18452.t1, DEXCAN_g18453.t1, DEXCAN_g18454.t1, DEXCAN_g18455.t1, DEXCAN_g18456.t2, DEXCAN_g18457.t1, DEXCAN_g18458.t1, DEXCAN_g18461.t1, DEXCAN_g18462.t1, DEXCAN_g18465.t1, DEXCAN_g18467.t1, DEXCAN_g5823.t1, DEXCAN_g5824.t1, DEXCAN_g6801.t1, DEXCAN_g9246.t1		GERANG_g25272.t1, GERANG_g25273.t3, GERANG_g25281.t1, GERANG_g2981.t1, GERANG_g9069.t1	GYMROT_g100.t1, GYMROT_g11558.t1, GYMROT_g13571.t2, GYMROT_g15269.t1, GYMROT_g16629.t1, GYMROT_g16789.t1, GYMROT_g18264.t1, GYMROT_g22521.t1, GYMROT_g27051.t1, GYMROT_g29909.t1, GYMROT_g30616.t1, GYMROT_g4061.t2, GYMROT_g4062.t1, GYMROT_g9625.t1	GYMVIR_g2301.t1, GYMVIR_g4211.t1, GYMVIR_g8248.t1	IALM00000004685, IALM00000004690, IALM00000006291, IALM00000006916, IALM00000016071, IALM00000016519, IALM00000020287, IALM00000025059, IALM00000025065, IALM00000027767	LINTES_g12009.t1, LINTES_g12333.t1, LINTES_g12335.t1, LINTES_g15372.t1, LINTES_g18045.t1, LINTES_g18511.t2, LINTES_g18512.t1, LINTES_g24284.t1, LINTES_g24285.t1, LINTES_g24357.t1, LINTES_g2586.t1, LINTES_g25968.t1, LINTES_g2761.t1, LINTES_g29909.t1, LINTES_g31932.t1, LINTES_g3784.t1, LINTES_g4138.t1, LINTES_g9216.t1, LINTES_g9217.t2	LINVUL_g12595.t1, LINVUL_g12596.t1, LINVUL_g12598.t1, LINVUL_g12599.t1, LINVUL_g12601.t1, LINVUL_g12602.t1, LINVUL_g12603.t1, LINVUL_g12604.t2, LINVUL_g1416.t2, LINVUL_g14258.t1, LINVUL_g1446.t1, LINVUL_g2078.t2, LINVUL_g21913.t1, LINVUL_g21955.t1, LINVUL_g22243.t1, LINVUL_g22967.t1, LINVUL_g24271.t1, LINVUL_g24427.t1, LINVUL_g3401.t1, LINVUL_g3402.t1, LINVUL_g3403.t1, LINVUL_g3498.t1, LINVUL_g5519.t1, LINVUL_g8013.t1	LYPDUB_g10171.t1, LYPDUB_g10172.t1, LYPDUB_g10655.t1, LYPDUB_g11307.t1, LYPDUB_g11877.t1, LYPDUB_g16647.t1, LYPDUB_g16878.t1, LYPDUB_g21193.t1, LYPDUB_g21907.t3, LYPDUB_g27121.t1, LYPDUB_g3661.t1, LYPDUB_g4543.t1, LYPDUB_g6043.t1, LYPDUB_g8428.t1	NOWFER_g18782.t1, NOWFER_g24008.t1, NOWFER_g24652.t1, NOWFER_g26944.t1, NOWFER_g3821.t1, NOWFER_g4080.t1, NOWFER_g5136.t1, NOWFER_g8626.t1, NOWFER_g8931.t1, NOWFER_g8943.t1, NOWFER_g8954.t1, NOWFER_g8957.t1		PHAFUN_g14604.t1	PHAOBE_g12034.t1, PHAOBE_g18753.t1, PHAOBE_g5917.t1, PHAOBE_g6551.t1, PHAOBE_g6802.t1	POLAME_g12788.t1, POLAME_g14876.t1, POLAME_g14878.t1, POLAME_g15674.t1, POLAME_g16596.t1, POLAME_g16688.t1, POLAME_g18919.t1, POLAME_g19220.t1, POLAME_g21366.t1, POLAME_g21367.t1, POLAME_g21368.t1, POLAME_g21828.t1, POLAME_g24257.t1, POLAME_g26159.t1, POLAME_g30858.t1, POLAME_g3233.t1, POLAME_g33084.t1, POLAME_g35229.t1, POLAME_g359.t1, POLAME_g36011.t1, POLAME_g38684.t1, POLAME_g38690.t1, POLAME_g40278.t1, POLAME_g40311.t1, POLAME_g4140.t1, POLAME_g44510.t1, POLAME_g44516.t1, POLAME_g44933.t1, POLAME_g45119.t2, POLAME_g4804.t1, POLAME_g4810.t1, POLAME_g4912.t1, POLAME_g4959.t2	STUBEL_g10559.t1, STUBEL_g11719.t1, STUBEL_g12216.t1, STUBEL_g13409.t1, STUBEL_g13410.t1, STUBEL_g14254.t1, STUBEL_g1710.t1, STUBEL_g1943.t1, STUBEL_g3542.t1, STUBEL_g6317.t1, STUBEL_g6678.t1, STUBEL_g6714.t1, STUBEL_g8604.t1, STUBEL_g8606.t1, STUBEL_g982.t1	TACGRO_g11590.t1, TACGRO_g11591.t1, TACGRO_g12022.t3, TACGRO_g12027.t1, TACGRO_g12030.t1, TACGRO_g23390.t1, TACGRO_g23394.t1, TACGRO_g30228.t1, TACGRO_g3919.t1, TACGRO_g4602.t1, TACGRO_g622.t1	TACLUR_g10647.t1, TACLUR_g11358.t1, TACLUR_g11360.t1, TACLUR_g12876.t1, TACLUR_g21975.t3, TACLUR_g22459.t1, TACLUR_g27.t1, TACLUR_g27583.t1, TACLUR_g27902.t1, TACLUR_g27904.t1, TACLUR_g29062.t1	THESOL_g14492.t1, THESOL_g14660.t1, THESOL_g16620.t1, THESOL_g16874.t1, THESOL_g17697.t2	TRIPEN_g11329.t2, TRIPEN_g13808.t1
OG0000171	CALVIC_g8854.t1	CISGLO_g29925.t1	DEXCAN_g13085.t2, DEXCAN_g13086.t1, DEXCAN_g13129.t1, DEXCAN_g13130.t1, DEXCAN_g13394.t1, DEXCAN_g13395.t1, DEXCAN_g17181.t1, DEXCAN_g1760.t1, DEXCAN_g18232.t1, DEXCAN_g18233.t1, DEXCAN_g1828.t1, DEXCAN_g18343.t1, DEXCAN_g18344.t1, DEXCAN_g19020.t1, DEXCAN_g19021.t1, DEXCAN_g2072.t1, DEXCAN_g2353.t3, DEXCAN_g2595.t1, DEXCAN_g2612.t1, DEXCAN_g2636.t1, DEXCAN_g3014.t1, DEXCAN_g5802.t1, DEXCAN_g6130.t1, DEXCAN_g7416.t1, DEXCAN_g7492.t1, DEXCAN_g9345.t1, DEXCAN_g9520.t1, DEXCAN_g9913.t1	EPISUC_g11896.t1, EPISUC_g11901.t1, EPISUC_g16704.t1, EPISUC_g16705.t1, EPISUC_g5307.t1, EPISUC_g5308.t1, EPISUC_g5477.t1	GERANG_g11003.t1, GERANG_g14745.t1, GERANG_g14746.t1, GERANG_g18187.t1, GERANG_g20775.t1, GERANG_g21805.t1, GERANG_g24257.t1, GERANG_g24498.t1, GERANG_g3547.t1, GERANG_g4181.t1, GERANG_g4287.t1, GERANG_g7939.t1, GERANG_g8013.t1	GYMROT_g26678.t1, GYMROT_g26679.t1, GYMROT_g30124.t1, GYMROT_g3642.t1, GYMROT_g3643.t1	GYMVIR_g18171.t1, GYMVIR_g22596.t2, GYMVIR_g2729.t2	IALM00000000664, IALM00000000665, IALM00000002127, IALM00000003755, IALM00000003756, IALM00000007342, IALM00000008574, IALM00000010927, IALM00000011240, IALM00000015871, IALM00000021858, IALM00000025648, IALM00000027654, IALM00000028759, IALM00000028765, IALM00000029275, IALM00000029276, IALM00000029512, IALM00000031037	LINTES_g11071.t1, LINTES_g17650.t1, LINTES_g17810.t1, LINTES_g17811.t1, LINTES_g2089.t1, LINTES_g2283.t1, LINTES_g2284.t1, LINTES_g31537.t1, LINTES_g4698.t1, LINTES_g9986.t1	LINVUL_g12839.t1, LINVUL_g12842.t1	LYPDUB_g10411.t3, LYPDUB_g10718.t1, LYPDUB_g10803.t1, LYPDUB_g12877.t2, LYPDUB_g13105.t2, LYPDUB_g14676.t1, LYPDUB_g15612.t1, LYPDUB_g15813.t1, LYPDUB_g16103.t1, LYPDUB_g16104.t1, LYPDUB_g17114.t1, LYPDUB_g17188.t1, LYPDUB_g21538.t1, LYPDUB_g21568.t2, LYPDUB_g21606.t1, LYPDUB_g21607.t1, LYPDUB_g21611.t1, LYPDUB_g22018.t1, LYPDUB_g22224.t1, LYPDUB_g22225.t1, LYPDUB_g22312.t1, LYPDUB_g25526.t1, LYPDUB_g26394.t1, LYPDUB_g27749.t1, LYPDUB_g28741.t3, LYPDUB_g4119.t4, LYPDUB_g4208.t1, LYPDUB_g4209.t1	NOWFER_g13711.t1, NOWFER_g18055.t3, NOWFER_g2018.t3, NOWFER_g27078.t1, NOWFER_g2726.t1, NOWFER_g3035.t1, NOWFER_g4420.t2, NOWFER_g7966.t1, NOWFER_g8831.t1, NOWFER_g8902.t1, NOWFER_g9039.t1, NOWFER_g9054.t1	ORMOCH_g10287.t1, ORMOCH_g14661.t1, ORMOCH_g4857.t1, ORMOCH_g4858.t1, ORMOCH_g4965.t1	PHAFUN_g10978.t1, PHAFUN_g10981.t1, PHAFUN_g10984.t1, PHAFUN_g10985.t1, PHAFUN_g11066.t1, PHAFUN_g11067.t1, PHAFUN_g11318.t1, PHAFUN_g11482.t1, PHAFUN_g14658.t1, PHAFUN_g14711.t1, PHAFUN_g15191.t1, PHAFUN_g15334.t1, PHAFUN_g15335.t1, PHAFUN_g1549.t1, PHAFUN_g15611.t1, PHAFUN_g15615.t1, PHAFUN_g15616.t1, PHAFUN_g15919.t1, PHAFUN_g18323.t1, PHAFUN_g18467.t1, PHAFUN_g18468.t1, PHAFUN_g2505.t1, PHAFUN_g2815.t1, PHAFUN_g2978.t1, PHAFUN_g5421.t1, PHAFUN_g6819.t2, PHAFUN_g6820.t1, PHAFUN_g6871.t1, PHAFUN_g7547.t1, PHAFUN_g8558.t1, PHAFUN_g8772.t1, PHAFUN_g8774.t1, PHAFUN_g9475.t1	PHAOBE_g11235.t1, PHAOBE_g11236.t1, PHAOBE_g11968.t1, PHAOBE_g11969.t1, PHAOBE_g12916.t1, PHAOBE_g22873.t1, PHAOBE_g22874.t1, PHAOBE_g22878.t1, PHAOBE_g23504.t1, PHAOBE_g28422.t1, PHAOBE_g6462.t1, PHAOBE_g6903.t1, PHAOBE_g6904.t1	POLAME_g14033.t1, POLAME_g14034.t1, POLAME_g14335.t1, POLAME_g14336.t1, POLAME_g14341.t1, POLAME_g14343.t2, POLAME_g14405.t1, POLAME_g14408.t1, POLAME_g14623.t1, POLAME_g15779.t2, POLAME_g2844.t1, POLAME_g29555.t1, POLAME_g38399.t1, POLAME_g38400.t1, POLAME_g38908.t1, POLAME_g45206.t2, POLAME_g4796.t1, POLAME_g4797.t1, POLAME_g5205.t1, POLAME_g5211.t1, POLAME_g5466.t1	STUBEL_g2155.t1	TACGRO_g14013.t1, TACGRO_g16107.t1, TACGRO_g33668.t1, TACGRO_g3806.t1, TACGRO_g3807.t1, TACGRO_g755.t1, TACGRO_g759.t1	TACLUR_g10524.t2, TACLUR_g10870.t1, TACLUR_g11008.t1, TACLUR_g11009.t1, TACLUR_g12656.t1, TACLUR_g12658.t2, TACLUR_g12659.t1, TACLUR_g12925.t1, TACLUR_g12926.t1, TACLUR_g12927.t1, TACLUR_g13328.t1, TACLUR_g15867.t1, TACLUR_g15868.t1, TACLUR_g16480.t2, TACLUR_g16707.t1, TACLUR_g16715.t1, TACLUR_g20361.t2, TACLUR_g2172.t1, TACLUR_g2173.t1, TACLUR_g23092.t1, TACLUR_g23093.t1, TACLUR_g2678.t1, TACLUR_g27121.t1, TACLUR_g28252.t1, TACLUR_g28325.t1, TACLUR_g28326.t2, TACLUR_g28369.t2, TACLUR_g28370.t1, TACLUR_g28398.t1, TACLUR_g31725.t1, TACLUR_g31726.t1, TACLUR_g31728.t2, TACLUR_g32089.t1, TACLUR_g32090.t1, TACLUR_g32135.t2, TACLUR_g4736.t2, TACLUR_g5051.t2, TACLUR_g5068.t1, TACLUR_g5069.t1, TACLUR_g9191.t1	THESOL_g10761.t1, THESOL_g10762.t1, THESOL_g17029.t1, THESOL_g17102.t1, THESOL_g17696.t1, THESOL_g5495.t1, THESOL_g8156.t2	TRIPEN_g11071.t1, TRIPEN_g16020.t1, TRIPEN_g20461.t1, TRIPEN_g21799.t1, TRIPEN_g21801.t1, TRIPEN_g5128.t1, TRIPEN_g6992.t1
OG0000172	CALVIC_g13145.t1, CALVIC_g21237.t1, CALVIC_g9229.t1	CISGLO_g11394.t1, CISGLO_g12382.t1, CISGLO_g12383.t1, CISGLO_g12478.t1, CISGLO_g13092.t1, CISGLO_g17988.t1, CISGLO_g18669.t1, CISGLO_g19082.t1, CISGLO_g19610.t1, CISGLO_g22502.t1, CISGLO_g23640.t1, CISGLO_g23856.t1, CISGLO_g23857.t1, CISGLO_g27663.t1, CISGLO_g27664.t1, CISGLO_g27961.t1, CISGLO_g29002.t1, CISGLO_g29240.t1, CISGLO_g29880.t1, CISGLO_g29881.t1, CISGLO_g32258.t1, CISGLO_g33534.t1, CISGLO_g33863.t1, CISGLO_g4008.t1, CISGLO_g4009.t1, CISGLO_g8329.t1	DEXCAN_g14718.t1, DEXCAN_g1700.t1, DEXCAN_g1701.t1, DEXCAN_g6064.t1, DEXCAN_g8522.t1	EPISUC_g14826.t1, EPISUC_g2336.t1, EPISUC_g2546.t2, EPISUC_g6138.t1, EPISUC_g6657.t1, EPISUC_g9361.t1	GERANG_g11187.t1, GERANG_g11189.t1, GERANG_g11193.t1, GERANG_g11957.t1, GERANG_g13710.t1, GERANG_g18065.t3, GERANG_g18520.t2, GERANG_g18534.t1, GERANG_g190.t1, GERANG_g19745.t1, GERANG_g22719.t1, GERANG_g7948.t1	GYMROT_g16775.t2, GYMROT_g5146.t2, GYMROT_g8425.t1, GYMROT_g8469.t1	GYMVIR_g10252.t1, GYMVIR_g12925.t1, GYMVIR_g14734.t1, GYMVIR_g1526.t1, GYMVIR_g16990.t1, GYMVIR_g17795.t1, GYMVIR_g18567.t1, GYMVIR_g19649.t1, GYMVIR_g19650.t1, GYMVIR_g19795.t1, GYMVIR_g21000.t1, GYMVIR_g24414.t1, GYMVIR_g311.t1, GYMVIR_g9295.t1	IALM00000003994, IALM00000017910, IALM00000018483, IALM00000022739, IALM00000024982, IALM00000027119, IALM00000027371, IALM00000027476, IALM00000029644, IALM00000031161	LINTES_g10215.t1, LINTES_g11415.t1, LINTES_g1217.t1, LINTES_g1218.t1, LINTES_g12736.t1, LINTES_g14777.t1, LINTES_g15660.t1, LINTES_g15871.t1, LINTES_g16211.t1, LINTES_g16719.t1, LINTES_g18297.t1, LINTES_g18298.t1, LINTES_g18299.t1, LINTES_g18729.t1, LINTES_g22430.t1, LINTES_g23350.t1, LINTES_g23351.t1, LINTES_g23958.t1, LINTES_g24402.t1, LINTES_g24486.t1, LINTES_g24918.t1, LINTES_g26117.t1, LINTES_g2688.t1, LINTES_g26989.t1, LINTES_g27624.t1, LINTES_g27714.t1, LINTES_g2812.t1, LINTES_g296.t2, LINTES_g30777.t1, LINTES_g3225.t1, LINTES_g4090.t1, LINTES_g4692.t1, LINTES_g5206.t1, LINTES_g531.t1, LINTES_g5951.t1, LINTES_g8806.t1, LINTES_g8934.t1, LINTES_g9773.t1	LINVUL_g10350.t1, LINVUL_g12373.t1, LINVUL_g2484.t1	LYPDUB_g10791.t1, LYPDUB_g1212.t1, LYPDUB_g12287.t1, LYPDUB_g12801.t1, LYPDUB_g15232.t1, LYPDUB_g15233.t1, LYPDUB_g16012.t1, LYPDUB_g17331.t2, LYPDUB_g17359.t1, LYPDUB_g17360.t1, LYPDUB_g17607.t1, LYPDUB_g17608.t1, LYPDUB_g17653.t1, LYPDUB_g17654.t1, LYPDUB_g17988.t1, LYPDUB_g19884.t1, LYPDUB_g20126.t1, LYPDUB_g20127.t3, LYPDUB_g20138.t1, LYPDUB_g21275.t1, LYPDUB_g21302.t1, LYPDUB_g21704.t1, LYPDUB_g23113.t1, LYPDUB_g2375.t1, LYPDUB_g24188.t1, LYPDUB_g24958.t1, LYPDUB_g2521.t1, LYPDUB_g25295.t2, LYPDUB_g29028.t1, LYPDUB_g8826.t2, LYPDUB_g9026.t1	NOWFER_g10601.t1, NOWFER_g14418.t1, NOWFER_g14521.t1, NOWFER_g7947.t1		PHAFUN_g10739.t1, PHAFUN_g12529.t1, PHAFUN_g12590.t1, PHAFUN_g1391.t2, PHAFUN_g15184.t1, PHAFUN_g15185.t1, PHAFUN_g15198.t1, PHAFUN_g15199.t1, PHAFUN_g15234.t1, PHAFUN_g18548.t1, PHAFUN_g18856.t1, PHAFUN_g1992.t1, PHAFUN_g20041.t1, PHAFUN_g2269.t1, PHAFUN_g2936.t1, PHAFUN_g7968.t1, PHAFUN_g7969.t1, PHAFUN_g8610.t1, PHAFUN_g8611.t2, PHAFUN_g8659.t1		POLAME_g1013.t1, POLAME_g1014.t1, POLAME_g11109.t1, POLAME_g11110.t1, POLAME_g11968.t2, POLAME_g11969.t1, POLAME_g12260.t1, POLAME_g15095.t1, POLAME_g15326.t1, POLAME_g15898.t1, POLAME_g16174.t1, POLAME_g169.t1, POLAME_g18364.t1, POLAME_g1848.t2, POLAME_g1849.t1, POLAME_g1850.t1, POLAME_g2007.t1, POLAME_g2008.t2, POLAME_g21923.t1, POLAME_g22583.t1, POLAME_g24629.t1, POLAME_g24630.t1, POLAME_g25394.t1, POLAME_g28270.t1, POLAME_g28696.t1, POLAME_g28869.t1, POLAME_g28870.t1, POLAME_g28871.t1, POLAME_g30038.t1, POLAME_g30965.t1, POLAME_g30966.t1, POLAME_g31006.t1, POLAME_g32985.t1, POLAME_g3589.t1, POLAME_g37041.t1, POLAME_g38978.t1, POLAME_g39476.t1, POLAME_g40843.t1, POLAME_g40844.t1, POLAME_g40980.t1, POLAME_g43924.t1, POLAME_g5423.t1, POLAME_g5539.t1, POLAME_g5688.t1, POLAME_g6077.t1, POLAME_g6078.t1, POLAME_g6079.t1, POLAME_g6571.t1, POLAME_g8779.t1, POLAME_g9134.t1, POLAME_g9135.t2, POLAME_g9763.t1, POLAME_g9764.t1, POLAME_g979.t2	STUBEL_g11596.t1, STUBEL_g14113.t1, STUBEL_g18234.t1	TACGRO_g10462.t1, TACGRO_g13517.t1, TACGRO_g14843.t1, TACGRO_g16580.t1, TACGRO_g18947.t1, TACGRO_g20312.t1, TACGRO_g26455.t1, TACGRO_g3101.t1, TACGRO_g50.t1, TACGRO_g5544.t1, TACGRO_g5545.t1, TACGRO_g7387.t1	TACLUR_g14968.t1, TACLUR_g14969.t1, TACLUR_g14979.t1, TACLUR_g14980.t1, TACLUR_g19676.t1, TACLUR_g1987.t1, TACLUR_g22719.t3, TACLUR_g24554.t1, TACLUR_g26513.t1, TACLUR_g27113.t2, TACLUR_g29564.t1, TACLUR_g4440.t1, TACLUR_g4441.t2, TACLUR_g5984.t1, TACLUR_g5985.t1, TACLUR_g8541.t1, TACLUR_g8598.t1	THESOL_g14327.t1
OG0000173	CALVIC_g12942.t1, CALVIC_g16896.t1	CISGLO_g11119.t1, CISGLO_g11835.t1, CISGLO_g11836.t1, CISGLO_g11837.t1, CISGLO_g11839.t1, CISGLO_g12770.t1, CISGLO_g13389.t1, CISGLO_g14332.t1, CISGLO_g18685.t1, CISGLO_g22840.t1, CISGLO_g22849.t1, CISGLO_g22850.t1, CISGLO_g22857.t1, CISGLO_g24199.t1, CISGLO_g28255.t1, CISGLO_g29384.t1, CISGLO_g29405.t1, CISGLO_g29406.t1, CISGLO_g29918.t1, CISGLO_g32502.t1, CISGLO_g32506.t1, CISGLO_g32511.t1, CISGLO_g3307.t1, CISGLO_g33125.t2, CISGLO_g33690.t1, CISGLO_g33691.t1, CISGLO_g33708.t1, CISGLO_g33709.t1, CISGLO_g33711.t1, CISGLO_g33712.t1, CISGLO_g34268.t1, CISGLO_g34671.t1, CISGLO_g34672.t1, CISGLO_g6320.t1, CISGLO_g6324.t1, CISGLO_g7071.t1		EPISUC_g16458.t1, EPISUC_g1935.t1, EPISUC_g2391.t1, EPISUC_g2431.t1, EPISUC_g9813.t1	GERANG_g14468.t1, GERANG_g14472.t1, GERANG_g1615.t1, GERANG_g21217.t1, GERANG_g2489.t1, GERANG_g25220.t1, GERANG_g3972.t1, GERANG_g8918.t1	GYMROT_g10098.t1, GYMROT_g11322.t1, GYMROT_g11326.t1, GYMROT_g11327.t1, GYMROT_g15988.t1	GYMVIR_g13957.t1, GYMVIR_g17770.t1, GYMVIR_g18357.t1, GYMVIR_g21604.t1, GYMVIR_g21996.t1, GYMVIR_g22224.t1, GYMVIR_g22684.t1, GYMVIR_g24587.t1, GYMVIR_g265.t1, GYMVIR_g266.t1, GYMVIR_g2756.t1, GYMVIR_g8581.t1	IALM00000001164, IALM00000002116, IALM00000013846, IALM00000014827, IALM00000019228, IALM00000021598, IALM00000024349, IALM00000026021, IALM00000028748, IALM00000031565	LINTES_g12434.t1, LINTES_g12544.t1, LINTES_g17727.t1, LINTES_g27621.t1, LINTES_g27798.t1, LINTES_g30511.t1, LINTES_g31080.t1, LINTES_g3482.t1, LINTES_g4475.t1		LYPDUB_g11035.t1	NOWFER_g23445.t1, NOWFER_g27057.t1, NOWFER_g27058.t1, NOWFER_g5002.t1, NOWFER_g9614.t1	ORMOCH_g14384.t1, ORMOCH_g14640.t1, ORMOCH_g9798.t1, ORMOCH_g9906.t1	PHAFUN_g11174.t1, PHAFUN_g14880.t2, PHAFUN_g14894.t1, PHAFUN_g2550.t1, PHAFUN_g2557.t1, PHAFUN_g3094.t1, PHAFUN_g3095.t1, PHAFUN_g6225.t1, PHAFUN_g6937.t1, PHAFUN_g8468.t1, PHAFUN_g8838.t1	PHAOBE_g18375.t1, PHAOBE_g19459.t1, PHAOBE_g23469.t1, PHAOBE_g23560.t1, PHAOBE_g23561.t1, PHAOBE_g28751.t1, PHAOBE_g29829.t1, PHAOBE_g32584.t1, PHAOBE_g32626.t1, PHAOBE_g32627.t1, PHAOBE_g32867.t2, PHAOBE_g5425.t1, PHAOBE_g5925.t1, PHAOBE_g6827.t1	POLAME_g10070.t1, POLAME_g11469.t1, POLAME_g13406.t2, POLAME_g13627.t2, POLAME_g13629.t2, POLAME_g13773.t1, POLAME_g14399.t1, POLAME_g14845.t1, POLAME_g15039.t1, POLAME_g17080.t1, POLAME_g17536.t1, POLAME_g1761.t1, POLAME_g18504.t1, POLAME_g2012.t1, POLAME_g20542.t1, POLAME_g20841.t1, POLAME_g21356.t1, POLAME_g22274.t1, POLAME_g23349.t1, POLAME_g26078.t1, POLAME_g26183.t1, POLAME_g26257.t1, POLAME_g26449.t1, POLAME_g29169.t1, POLAME_g29170.t1, POLAME_g29212.t1, POLAME_g29213.t1, POLAME_g29819.t1, POLAME_g301.t1, POLAME_g31209.t1, POLAME_g31210.t1, POLAME_g31378.t1, POLAME_g32474.t1, POLAME_g33511.t1, POLAME_g37086.t1, POLAME_g38507.t1, POLAME_g39148.t1, POLAME_g39294.t1, POLAME_g39321.t1, POLAME_g39328.t1, POLAME_g4031.t1, POLAME_g43824.t1, POLAME_g44555.t1, POLAME_g44559.t1, POLAME_g44560.t1, POLAME_g5047.t1, POLAME_g5479.t1, POLAME_g6556.t1, POLAME_g6994.t1, POLAME_g8694.t1		TACGRO_g10769.t1, TACGRO_g11128.t1, TACGRO_g11457.t1, TACGRO_g11608.t1, TACGRO_g11706.t1, TACGRO_g11707.t1, TACGRO_g11767.t1, TACGRO_g11804.t1, TACGRO_g11808.t1, TACGRO_g12018.t1, TACGRO_g13092.t1, TACGRO_g13725.t1, TACGRO_g15198.t1, TACGRO_g18252.t1, TACGRO_g18509.t1, TACGRO_g18843.t1, TACGRO_g18963.t1, TACGRO_g19009.t1, TACGRO_g19341.t1, TACGRO_g19366.t1, TACGRO_g23469.t1, TACGRO_g23783.t1, TACGRO_g23825.t1, TACGRO_g23855.t1, TACGRO_g24136.t1, TACGRO_g262.t1, TACGRO_g263.t1, TACGRO_g270.t1, TACGRO_g272.t1, TACGRO_g275.t1, TACGRO_g2860.t1, TACGRO_g2974.t1, TACGRO_g29795.t1, TACGRO_g29953.t1, TACGRO_g30243.t1, TACGRO_g30964.t2, TACGRO_g31324.t1, TACGRO_g31553.t1, TACGRO_g31627.t1, TACGRO_g31819.t1, TACGRO_g33185.t1, TACGRO_g33328.t3, TACGRO_g33374.t1, TACGRO_g33615.t1, TACGRO_g3849.t1, TACGRO_g3969.t1, TACGRO_g3974.t1, TACGRO_g4310.t1, TACGRO_g4311.t1, TACGRO_g4314.t1, TACGRO_g5089.t1, TACGRO_g5676.t1, TACGRO_g5749.t1, TACGRO_g5815.t1, TACGRO_g6133.t1, TACGRO_g7961.t1	TACLUR_g10377.t1, TACLUR_g11240.t2, TACLUR_g11427.t1, TACLUR_g11638.t1, TACLUR_g12146.t1, TACLUR_g12400.t1, TACLUR_g12510.t1, TACLUR_g13076.t1, TACLUR_g15924.t1, TACLUR_g15948.t1, TACLUR_g17619.t1, TACLUR_g196.t1, TACLUR_g20345.t1, TACLUR_g2135.t1, TACLUR_g2158.t1, TACLUR_g2170.t1, TACLUR_g21856.t1, TACLUR_g2189.t1, TACLUR_g21902.t1, TACLUR_g21921.t1, TACLUR_g22807.t2, TACLUR_g22857.t1, TACLUR_g22858.t1, TACLUR_g22965.t1, TACLUR_g22969.t1, TACLUR_g23176.t1, TACLUR_g27316.t1, TACLUR_g27378.t1, TACLUR_g28260.t1, TACLUR_g28449.t1, TACLUR_g28451.t1, TACLUR_g32018.t1, TACLUR_g3719.t1, TACLUR_g3830.t1, TACLUR_g4230.t1
OG0000174	CALVIC_g12334.t1, CALVIC_g12564.t1, CALVIC_g12565.t1, CALVIC_g12665.t1, CALVIC_g12666.t1, CALVIC_g14662.t1, CALVIC_g15015.t1, CALVIC_g22262.t1, CALVIC_g2251.t1, CALVIC_g3136.t1, CALVIC_g4010.t1, CALVIC_g7596.t1	CISGLO_g10064.t1, CISGLO_g10665.t1, CISGLO_g10691.t1, CISGLO_g11340.t1, CISGLO_g11345.t1, CISGLO_g11525.t1, CISGLO_g11905.t1, CISGLO_g12067.t1, CISGLO_g12068.t1, CISGLO_g12963.t1, CISGLO_g13206.t1, CISGLO_g13207.t1, CISGLO_g17618.t1, CISGLO_g17619.t1, CISGLO_g18163.t1, CISGLO_g23674.t1, CISGLO_g28841.t1, CISGLO_g32208.t1, CISGLO_g32209.t1, CISGLO_g33272.t1, CISGLO_g34323.t1, CISGLO_g3653.t1, CISGLO_g4821.t1, CISGLO_g4822.t1, CISGLO_g4961.t1, CISGLO_g542.t1, CISGLO_g5743.t1, CISGLO_g7053.t1, CISGLO_g8428.t1, CISGLO_g9539.t1, CISGLO_g9540.t1	DEXCAN_g12839.t1, DEXCAN_g13144.t1, DEXCAN_g16614.t1, DEXCAN_g17151.t1, DEXCAN_g1730.t1, DEXCAN_g1807.t2, DEXCAN_g18413.t1, DEXCAN_g18420.t1, DEXCAN_g18563.t1, DEXCAN_g18961.t1, DEXCAN_g2084.t1		GERANG_g13572.t1, GERANG_g15901.t1, GERANG_g17560.t1, GERANG_g20459.t1, GERANG_g20723.t1, GERANG_g21118.t1, GERANG_g21119.t1, GERANG_g2423.t1, GERANG_g24793.t1, GERANG_g2800.t1, GERANG_g2812.t1, GERANG_g342.t2, GERANG_g3532.t1, GERANG_g3538.t1, GERANG_g4276.t1, GERANG_g4277.t1, GERANG_g7725.t1, GERANG_g7871.t1, GERANG_g8438.t1, GERANG_g8439.t1	GYMROT_g25817.t2, GYMROT_g25818.t1, GYMROT_g25819.t1, GYMROT_g26400.t1, GYMROT_g26401.t1, GYMROT_g29699.t1, GYMROT_g29700.t2, GYMROT_g5802.t1	GYMVIR_g12678.t1, GYMVIR_g16313.t1, GYMVIR_g17378.t2, GYMVIR_g18493.t1, GYMVIR_g2250.t1, GYMVIR_g22528.t1, GYMVIR_g8797.t1, GYMVIR_g8800.t1, GYMVIR_g9949.t1		LINTES_g10270.t1, LINTES_g12284.t1, LINTES_g12285.t1, LINTES_g17025.t1, LINTES_g18175.t1, LINTES_g18978.t2, LINTES_g27500.t1, LINTES_g27579.t1, LINTES_g3018.t1, LINTES_g30593.t1, LINTES_g31297.t1, LINTES_g31373.t1, LINTES_g31898.t1, LINTES_g3922.t1, LINTES_g5454.t1, LINTES_g5596.t1	LINVUL_g16096.t1, LINVUL_g23912.t1	LYPDUB_g12649.t1, LYPDUB_g18037.t1, LYPDUB_g21094.t1, LYPDUB_g21365.t1, LYPDUB_g22227.t2, LYPDUB_g22255.t1, LYPDUB_g2526.t1, LYPDUB_g2527.t1, LYPDUB_g29427.t1, LYPDUB_g29573.t1, LYPDUB_g29574.t1, LYPDUB_g29730.t1, LYPDUB_g3693.t1, LYPDUB_g3694.t1, LYPDUB_g4160.t1, LYPDUB_g9536.t1, LYPDUB_g9620.t1	NOWFER_g13181.t1, NOWFER_g18487.t1, NOWFER_g19090.t1, NOWFER_g2069.t1, NOWFER_g3414.t1, NOWFER_g9339.t1, NOWFER_g9340.t1		PHAFUN_g2470.t1, PHAFUN_g2471.t1	PHAOBE_g1076.t1, PHAOBE_g12833.t1, PHAOBE_g12834.t1, PHAOBE_g17119.t1, PHAOBE_g17829.t1, PHAOBE_g18369.t1, PHAOBE_g18778.t1, PHAOBE_g19541.t1, PHAOBE_g22228.t1, PHAOBE_g22250.t1, PHAOBE_g25485.t1, PHAOBE_g2761.t1, PHAOBE_g32477.t1, PHAOBE_g32643.t1, PHAOBE_g33252.t1, PHAOBE_g4962.t1, PHAOBE_g5850.t1, PHAOBE_g6987.t1, PHAOBE_g7346.t1, PHAOBE_g873.t1	POLAME_g10271.t1, POLAME_g10329.t1, POLAME_g1109.t1, POLAME_g11517.t1, POLAME_g11518.t1, POLAME_g13091.t1, POLAME_g14220.t1, POLAME_g14462.t1, POLAME_g14463.t1, POLAME_g14464.t1, POLAME_g14472.t1, POLAME_g15341.t1, POLAME_g18340.t1, POLAME_g18350.t1, POLAME_g18400.t1, POLAME_g18647.t1, POLAME_g18817.t1, POLAME_g18818.t1, POLAME_g20727.t1, POLAME_g20995.t2, POLAME_g22664.t2, POLAME_g22818.t1, POLAME_g22819.t1, POLAME_g23424.t1, POLAME_g24388.t1, POLAME_g25401.t1, POLAME_g25402.t1, POLAME_g264.t1, POLAME_g27246.t1, POLAME_g29520.t1, POLAME_g30143.t1, POLAME_g30144.t1, POLAME_g31305.t1, POLAME_g32155.t1, POLAME_g32415.t1, POLAME_g3375.t1, POLAME_g34733.t1, POLAME_g3616.t1, POLAME_g3623.t1, POLAME_g37338.t1, POLAME_g38167.t1, POLAME_g38727.t1, POLAME_g38728.t1, POLAME_g38866.t1, POLAME_g3897.t1, POLAME_g39254.t1, POLAME_g39255.t1, POLAME_g41696.t1, POLAME_g42184.t1, POLAME_g42708.t1, POLAME_g44206.t1, POLAME_g4543.t1, POLAME_g4613.t1, POLAME_g6295.t1, POLAME_g6879.t1, POLAME_g7208.t1, POLAME_g7523.t1, POLAME_g7650.t1, POLAME_g8280.t1, POLAME_g8491.t1, POLAME_g8552.t2, POLAME_g8846.t1	STUBEL_g18301.t1, STUBEL_g18302.t1	TACGRO_g11183.t1, TACGRO_g12645.t1, TACGRO_g13329.t1, TACGRO_g14517.t1, TACGRO_g14518.t1, TACGRO_g22385.t2, TACGRO_g28984.t1, TACGRO_g30981.t1, TACGRO_g31230.t1, TACGRO_g31576.t1, TACGRO_g31577.t1, TACGRO_g33177.t1, TACGRO_g4484.t1, TACGRO_g5139.t1, TACGRO_g5382.t1, TACGRO_g5645.t1	TACLUR_g10433.t1, TACLUR_g10624.t1, TACLUR_g11279.t1, TACLUR_g12716.t1, TACLUR_g13207.t1, TACLUR_g21990.t1, TACLUR_g22825.t1, TACLUR_g23193.t1, TACLUR_g23194.t1, TACLUR_g27328.t1, TACLUR_g27707.t1, TACLUR_g2814.t1, TACLUR_g28458.t1, TACLUR_g3118.t1, TACLUR_g9824.t1	THESOL_g1728.t1, THESOL_g17964.t1, THESOL_g17965.t1, THESOL_g1978.t1, THESOL_g1979.t1, THESOL_g2097.t1	TRIPEN_g13522.t1, TRIPEN_g16036.t1, TRIPEN_g1636.t1, TRIPEN_g2677.t1, TRIPEN_g7328.t1, TRIPEN_g7330.t1
OG0000175	CALVIC_g12597.t1, CALVIC_g2788.t1, CALVIC_g2791.t1, CALVIC_g2822.t1, CALVIC_g7752.t1, CALVIC_g7755.t1	CISGLO_g10082.t1, CISGLO_g19061.t1, CISGLO_g19062.t1, CISGLO_g20661.t1, CISGLO_g23173.t1, CISGLO_g28019.t1, CISGLO_g28761.t1, CISGLO_g28762.t2, CISGLO_g29326.t1, CISGLO_g29904.t1, CISGLO_g29964.t1, CISGLO_g33383.t1, CISGLO_g33384.t1, CISGLO_g4698.t1	DEXCAN_g12449.t2, DEXCAN_g13151.t1, DEXCAN_g1765.t1, DEXCAN_g1766.t1, DEXCAN_g18501.t2, DEXCAN_g18620.t1, DEXCAN_g2672.t2	EPISUC_g11894.t1, EPISUC_g11952.t1, EPISUC_g1597.t2, EPISUC_g16623.t1, EPISUC_g16674.t1, EPISUC_g2204.t1, EPISUC_g9435.t1	GERANG_g14494.t1, GERANG_g14564.t1, GERANG_g1731.t1, GERANG_g18256.t1, GERANG_g20413.t1, GERANG_g21377.t1, GERANG_g24061.t1, GERANG_g2544.t1, GERANG_g262.t1, GERANG_g3369.t1, GERANG_g3399.t1, GERANG_g3643.t1, GERANG_g3645.t1, GERANG_g3963.t1, GERANG_g3990.t1, GERANG_g3992.t1, GERANG_g4442.t1, GERANG_g483.t1, GERANG_g8123.t1, GERANG_g8159.t1, GERANG_g8160.t1, GERANG_g8161.t1, GERANG_g8354.t1, GERANG_g8469.t1, GERANG_g8940.t1	GYMROT_g11256.t1, GYMROT_g16066.t1, GYMROT_g25695.t1, GYMROT_g2671.t1, GYMROT_g2672.t1, GYMROT_g5836.t1, GYMROT_g5901.t2, GYMROT_g8522.t1, GYMROT_g9403.t1, GYMROT_g9407.t1, GYMROT_g9408.t1, GYMROT_g9412.t1, GYMROT_g9413.t1, GYMROT_g9416.t1, GYMROT_g9418.t1	GYMVIR_g12444.t1, GYMVIR_g13419.t1, GYMVIR_g13427.t1, GYMVIR_g17994.t1, GYMVIR_g18072.t1, GYMVIR_g18258.t1, GYMVIR_g18259.t1, GYMVIR_g18552.t1, GYMVIR_g18555.t1, GYMVIR_g18556.t1, GYMVIR_g23041.t1, GYMVIR_g23042.t1, GYMVIR_g24750.t1, GYMVIR_g2959.t1, GYMVIR_g3205.t1, GYMVIR_g50.t1, GYMVIR_g51.t1	IALM00000015184, IALM00000028502, IALM00000028744, IALM00000028745, IALM00000030232, IALM00000031024	LINTES_g10406.t1, LINTES_g10510.t1, LINTES_g11450.t1, LINTES_g11451.t2, LINTES_g11998.t1, LINTES_g11999.t1, LINTES_g12304.t1, LINTES_g13338.t1, LINTES_g14364.t1, LINTES_g16057.t1, LINTES_g16084.t1, LINTES_g18599.t1, LINTES_g25313.t1, LINTES_g29906.t3, LINTES_g3681.t1, LINTES_g3682.t1, LINTES_g3761.t1, LINTES_g3762.t1, LINTES_g3763.t1, LINTES_g3765.t1, LINTES_g4410.t1, LINTES_g5244.t1	LINVUL_g12663.t1, LINVUL_g12737.t1, LINVUL_g12855.t1, LINVUL_g15910.t1, LINVUL_g15911.t1, LINVUL_g2157.t1, LINVUL_g22021.t1, LINVUL_g23246.t1, LINVUL_g24046.t1, LINVUL_g3109.t2, LINVUL_g3316.t1, LINVUL_g7487.t1, LINVUL_g8266.t1	LYPDUB_g10560.t1, LYPDUB_g10573.t2, LYPDUB_g11424.t2, LYPDUB_g1182.t1, LYPDUB_g12747.t1, LYPDUB_g12758.t2, LYPDUB_g15814.t1, LYPDUB_g15815.t1, LYPDUB_g16302.t1, LYPDUB_g16829.t1, LYPDUB_g16896.t1, LYPDUB_g17330.t1, LYPDUB_g17379.t1, LYPDUB_g17506.t1, LYPDUB_g21395.t1, LYPDUB_g21694.t1, LYPDUB_g21804.t1, LYPDUB_g21805.t1, LYPDUB_g22320.t1, LYPDUB_g22321.t1, LYPDUB_g22477.t1, LYPDUB_g26596.t1, LYPDUB_g29234.t1, LYPDUB_g30055.t2, LYPDUB_g3535.t1, LYPDUB_g4099.t1, LYPDUB_g4767.t1, LYPDUB_g5282.t2, LYPDUB_g5670.t1, LYPDUB_g8875.t1, LYPDUB_g9985.t1, LYPDUB_g9986.t1	NOWFER_g13177.t1, NOWFER_g13999.t1, NOWFER_g18415.t2, NOWFER_g18416.t1, NOWFER_g18592.t1, NOWFER_g18593.t1, NOWFER_g18972.t1, NOWFER_g19578.t1, NOWFER_g2130.t1, NOWFER_g2132.t1, NOWFER_g24137.t1, NOWFER_g24269.t1, NOWFER_g24270.t1, NOWFER_g24274.t1, NOWFER_g26598.t1, NOWFER_g26599.t1, NOWFER_g27357.t1, NOWFER_g3289.t2, NOWFER_g3635.t1, NOWFER_g3963.t1, NOWFER_g4217.t1, NOWFER_g8532.t1, NOWFER_g9294.t1, NOWFER_g9343.t1		PHAFUN_g14775.t1, PHAFUN_g2041.t1, PHAFUN_g6040.t1, PHAFUN_g6041.t1	PHAOBE_g19216.t1, PHAOBE_g28683.t3	POLAME_g10930.t1, POLAME_g12498.t1, POLAME_g12499.t1, POLAME_g12515.t1, POLAME_g13886.t1, POLAME_g14889.t1, POLAME_g16303.t1, POLAME_g17959.t1, POLAME_g20901.t1, POLAME_g20902.t2, POLAME_g2202.t1, POLAME_g22636.t2, POLAME_g29289.t1, POLAME_g29624.t1, POLAME_g31072.t1, POLAME_g38662.t1, POLAME_g3936.t1, POLAME_g42546.t1, POLAME_g42704.t1, POLAME_g45104.t1, POLAME_g4990.t1, POLAME_g4991.t1, POLAME_g4994.t1, POLAME_g5527.t1, POLAME_g65.t1, POLAME_g8964.t1, POLAME_g9649.t1, POLAME_g972.t2	STUBEL_g11297.t1, STUBEL_g11298.t1, STUBEL_g2447.t3, STUBEL_g2448.t1	TACGRO_g10997.t1, TACGRO_g11417.t2, TACGRO_g12103.t1, TACGRO_g171.t1, TACGRO_g176.t1, TACGRO_g30521.t1, TACGRO_g30523.t1, TACGRO_g30528.t2, TACGRO_g30529.t1, TACGRO_g30530.t1, TACGRO_g30918.t1, TACGRO_g30919.t2, TACGRO_g33407.t4, TACGRO_g33663.t1, TACGRO_g5952.t1, TACGRO_g5953.t1	TACLUR_g16499.t2, TACLUR_g16773.t1, TACLUR_g17694.t3, TACLUR_g22047.t1, TACLUR_g22048.t1, TACLUR_g2635.t1, TACLUR_g27713.t1, TACLUR_g29107.t2, TACLUR_g29445.t1, TACLUR_g3551.t1	THESOL_g16218.t1, THESOL_g16658.t1, THESOL_g17053.t1, THESOL_g17107.t2, THESOL_g17588.t1, THESOL_g1761.t1, THESOL_g1762.t1, THESOL_g1763.t1	TRIPEN_g18082.t1
OG0000176	CALVIC_g13134.t1, CALVIC_g13135.t1, CALVIC_g13311.t1, CALVIC_g16128.t1, CALVIC_g16586.t1, CALVIC_g20020.t1, CALVIC_g20323.t1, CALVIC_g20718.t1, CALVIC_g20719.t1, CALVIC_g21599.t1, CALVIC_g6606.t1, CALVIC_g6766.t1, CALVIC_g6845.t1, CALVIC_g6846.t1, CALVIC_g8755.t1	CISGLO_g11004.t1, CISGLO_g12004.t1, CISGLO_g13091.t1, CISGLO_g13101.t1, CISGLO_g16626.t1, CISGLO_g17389.t1, CISGLO_g17677.t1, CISGLO_g18361.t1, CISGLO_g18811.t1, CISGLO_g27803.t1, CISGLO_g28579.t1, CISGLO_g30280.t1, CISGLO_g3767.t1, CISGLO_g6332.t1	DEXCAN_g12228.t1, DEXCAN_g1523.t1, DEXCAN_g16780.t1, DEXCAN_g16781.t1, DEXCAN_g2173.t1, DEXCAN_g290.t1, DEXCAN_g6645.t1		GERANG_g5889.t1, GERANG_g6981.t1, GERANG_g8245.t1, GERANG_g8246.t1, GERANG_g8256.t1, GERANG_g8257.t1	GYMROT_g12699.t1, GYMROT_g15830.t1, GYMROT_g21207.t1, GYMROT_g27022.t1, GYMROT_g27023.t1, GYMROT_g28220.t1, GYMROT_g3470.t2, GYMROT_g4574.t1, GYMROT_g8448.t1, GYMROT_g8467.t1, GYMROT_g8494.t1, GYMROT_g8509.t1, GYMROT_g9115.t1, GYMROT_g9777.t1	GYMVIR_g11391.t1, GYMVIR_g22883.t1, GYMVIR_g22893.t1, GYMVIR_g22894.t1, GYMVIR_g9321.t1, GYMVIR_g9322.t1	IALM00000000892, IALM00000002145, IALM00000002901, IALM00000003666, IALM00000003667, IALM00000003781, IALM00000003782, IALM00000003906, IALM00000004347, IALM00000004348, IALM00000004417, IALM00000004418, IALM00000004419, IALM00000004717, IALM00000005163, IALM00000005164, IALM00000006605, IALM00000006606, IALM00000007010, IALM00000007991, IALM00000008945, IALM00000011942, IALM00000013134, IALM00000013946, IALM00000015279, IALM00000017485, IALM00000017820, IALM00000019067, IALM00000019855, IALM00000020145, IALM00000020212, IALM00000020670, IALM00000020899, IALM00000021504, IALM00000022355, IALM00000022356, IALM00000023399, IALM00000024703, IALM00000025895, IALM00000026505, IALM00000026611, IALM00000026896, IALM00000026898, IALM00000028841, IALM00000028928, IALM00000028929, IALM00000029566, IALM00000030563, IALM00000030564, IALM00000030629, IALM00000030630, IALM00000031031, IALM00000031132, IALM00000031133, IALM00000031801	LINTES_g19253.t1, LINTES_g2329.t1, LINTES_g2330.t1, LINTES_g24024.t1, LINTES_g241.t1, LINTES_g24807.t1, LINTES_g28398.t1, LINTES_g30641.t1, LINTES_g3405.t1, LINTES_g3406.t1, LINTES_g5448.t1, LINTES_g7098.t1, LINTES_g8477.t1	LINVUL_g10110.t1, LINVUL_g20121.t1, LINVUL_g22125.t1, LINVUL_g22126.t1, LINVUL_g2263.t1, LINVUL_g22650.t1, LINVUL_g22651.t2, LINVUL_g22663.t1, LINVUL_g22664.t2, LINVUL_g22754.t1, LINVUL_g22758.t1, LINVUL_g22760.t1, LINVUL_g22762.t1, LINVUL_g22991.t1, LINVUL_g22992.t1, LINVUL_g23874.t1, LINVUL_g23875.t1, LINVUL_g23938.t1, LINVUL_g23939.t1, LINVUL_g23957.t1, LINVUL_g23958.t1	LYPDUB_g11136.t1, LYPDUB_g15121.t1, LYPDUB_g20118.t1, LYPDUB_g21451.t1, LYPDUB_g25789.t1, LYPDUB_g2783.t1, LYPDUB_g29722.t1, LYPDUB_g3699.t1, LYPDUB_g3811.t1, LYPDUB_g4150.t1, LYPDUB_g6479.t1, LYPDUB_g9709.t1	NOWFER_g13348.t1, NOWFER_g13657.t1, NOWFER_g17615.t1, NOWFER_g1944.t1, NOWFER_g1945.t1, NOWFER_g23497.t1, NOWFER_g23498.t1, NOWFER_g23876.t1, NOWFER_g24189.t1, NOWFER_g2576.t1, NOWFER_g317.t1, NOWFER_g5091.t1, NOWFER_g5248.t1			PHAOBE_g11150.t1, PHAOBE_g12104.t1, PHAOBE_g13376.t1, PHAOBE_g13379.t1, PHAOBE_g13382.t1, PHAOBE_g18213.t1, PHAOBE_g18264.t1, PHAOBE_g19320.t1, PHAOBE_g27660.t1, PHAOBE_g29673.t1, PHAOBE_g33121.t1, PHAOBE_g3991.t2, PHAOBE_g4368.t2, PHAOBE_g4369.t1, PHAOBE_g4502.t1, PHAOBE_g6321.t1, PHAOBE_g690.t1	POLAME_g21779.t1, POLAME_g32000.t1	STUBEL_g10101.t1, STUBEL_g7095.t1	TACGRO_g11835.t1, TACGRO_g12511.t1, TACGRO_g12896.t1, TACGRO_g13087.t1, TACGRO_g13088.t2, TACGRO_g15154.t1, TACGRO_g15161.t1, TACGRO_g20059.t1, TACGRO_g2636.t1, TACGRO_g2637.t1, TACGRO_g28197.t1, TACGRO_g28244.t1, TACGRO_g29306.t1, TACGRO_g30174.t1, TACGRO_g30175.t1, TACGRO_g30682.t1, TACGRO_g30683.t1, TACGRO_g31385.t1, TACGRO_g31429.t1, TACGRO_g31872.t1, TACGRO_g33133.t1, TACGRO_g3910.t1, TACGRO_g4542.t1, TACGRO_g5185.t1, TACGRO_g5186.t1, TACGRO_g5379.t1, TACGRO_g6132.t1, TACGRO_g6323.t1, TACGRO_g7829.t2, TACGRO_g982.t1	TACLUR_g16529.t1, TACLUR_g16537.t1, TACLUR_g17580.t1, TACLUR_g17898.t1, TACLUR_g22059.t1, TACLUR_g22060.t1, TACLUR_g22074.t1, TACLUR_g22075.t1, TACLUR_g22076.t1, TACLUR_g28284.t1, TACLUR_g28285.t1, TACLUR_g32153.t1, TACLUR_g418.t1, TACLUR_g4419.t1, TACLUR_g5058.t1, TACLUR_g5059.t1, TACLUR_g6486.t1, TACLUR_g7582.t1, TACLUR_g7583.t1, TACLUR_g8853.t1, TACLUR_g8854.t1, TACLUR_g9281.t1, TACLUR_g9282.t1	THESOL_g14584.t1, THESOL_g14585.t1, THESOL_g17190.t1, THESOL_g17191.t1, THESOL_g6338.t1, THESOL_g7564.t1	TRIPEN_g10373.t1, TRIPEN_g13710.t1, TRIPEN_g18403.t1, TRIPEN_g920.t1, TRIPEN_g921.t1
OG0000177	CALVIC_g12605.t1, CALVIC_g13864.t1, CALVIC_g16317.t2, CALVIC_g16869.t1, CALVIC_g16914.t1, CALVIC_g21203.t1, CALVIC_g2339.t1, CALVIC_g2681.t1, CALVIC_g2682.t1, CALVIC_g7510.t1	CISGLO_g12739.t1, CISGLO_g13237.t1, CISGLO_g16260.t1, CISGLO_g16587.t1, CISGLO_g23324.t1, CISGLO_g24129.t1, CISGLO_g24187.t1, CISGLO_g33070.t1, CISGLO_g4720.t1, CISGLO_g5117.t1	DEXCAN_g12666.t1, DEXCAN_g17486.t1, DEXCAN_g17488.t1, DEXCAN_g17495.t1, DEXCAN_g17498.t1, DEXCAN_g17501.t1, DEXCAN_g17504.t1, DEXCAN_g17508.t1, DEXCAN_g2063.t1, DEXCAN_g2064.t1			GYMROT_g10193.t1, GYMROT_g10221.t1, GYMROT_g11288.t1, GYMROT_g11289.t1, GYMROT_g11293.t1, GYMROT_g11294.t1, GYMROT_g11618.t1, GYMROT_g11619.t1, GYMROT_g13165.t1, GYMROT_g15359.t1, GYMROT_g16297.t1, GYMROT_g16460.t1, GYMROT_g16857.t1, GYMROT_g19189.t1, GYMROT_g20850.t1, GYMROT_g20925.t1, GYMROT_g21240.t1, GYMROT_g21294.t1, GYMROT_g21397.t1, GYMROT_g21536.t1, GYMROT_g22355.t1, GYMROT_g26892.t1, GYMROT_g26895.t1, GYMROT_g29933.t1, GYMROT_g30257.t1, GYMROT_g3721.t1, GYMROT_g3793.t1, GYMROT_g3794.t1, GYMROT_g4027.t1	GYMVIR_g13549.t1, GYMVIR_g13699.t1, GYMVIR_g13701.t1, GYMVIR_g13822.t1, GYMVIR_g17625.t1, GYMVIR_g18032.t1, GYMVIR_g23068.t1, GYMVIR_g23069.t1, GYMVIR_g2759.t1, GYMVIR_g3896.t1, GYMVIR_g747.t1, GYMVIR_g8215.t1, GYMVIR_g8216.t1, GYMVIR_g8656.t2, GYMVIR_g8694.t1, GYMVIR_g8938.t1, GYMVIR_g9012.t1, GYMVIR_g9104.t1, GYMVIR_g9933.t1	IALM00000000913, IALM00000001165, IALM00000002110, IALM00000002111, IALM00000002156, IALM00000002157, IALM00000003126, IALM00000003127, IALM00000003663, IALM00000003707, IALM00000004353, IALM00000011520, IALM00000013384, IALM00000017122, IALM00000017572, IALM00000023547, IALM00000026295, IALM00000026655, IALM00000030811	LINTES_g10133.t1, LINTES_g10352.t1, LINTES_g10743.t1, LINTES_g11960.t1, LINTES_g13026.t1, LINTES_g13027.t1, LINTES_g13028.t1, LINTES_g13029.t1, LINTES_g13030.t1, LINTES_g13080.t1, LINTES_g13081.t1, LINTES_g16383.t1, LINTES_g16384.t1, LINTES_g16556.t1, LINTES_g17061.t1, LINTES_g17286.t1, LINTES_g17497.t2, LINTES_g18185.t1, LINTES_g18229.t1, LINTES_g2041.t1, LINTES_g24262.t1, LINTES_g24307.t1, LINTES_g2912.t1, LINTES_g29678.t1, LINTES_g29706.t1, LINTES_g29961.t1, LINTES_g29970.t1, LINTES_g30582.t1, LINTES_g3062.t1, LINTES_g31278.t1, LINTES_g31377.t2, LINTES_g31897.t1, LINTES_g31971.t1, LINTES_g3388.t1, LINTES_g3434.t1, LINTES_g4842.t1, LINTES_g5219.t2, LINTES_g5360.t1, LINTES_g9568.t1, LINTES_g9968.t1	LINVUL_g1262.t1, LINVUL_g2201.t1, LINVUL_g2211.t1, LINVUL_g2215.t1, LINVUL_g8474.t1	LYPDUB_g16235.t1, LYPDUB_g16578.t1, LYPDUB_g17036.t3, LYPDUB_g18746.t1, LYPDUB_g2065.t1, LYPDUB_g20892.t1, LYPDUB_g21499.t1, LYPDUB_g21884.t1, LYPDUB_g9223.t1, LYPDUB_g9374.t1, LYPDUB_g9560.t1	NOWFER_g13546.t1, NOWFER_g13875.t1, NOWFER_g14016.t1, NOWFER_g14548.t1, NOWFER_g14663.t1, NOWFER_g18893.t1, NOWFER_g19101.t2, NOWFER_g19102.t1, NOWFER_g19107.t1, NOWFER_g19115.t1, NOWFER_g20903.t1, NOWFER_g21380.t1, NOWFER_g23238.t1, NOWFER_g23986.t1, NOWFER_g23987.t1, NOWFER_g2402.t1, NOWFER_g24142.t2, NOWFER_g24534.t1, NOWFER_g26870.t1, NOWFER_g27118.t1, NOWFER_g3066.t2, NOWFER_g3132.t2, NOWFER_g3545.t2, NOWFER_g3604.t1, NOWFER_g3805.t1, NOWFER_g4078.t1, NOWFER_g4421.t1, NOWFER_g6971.t1, NOWFER_g8820.t1, NOWFER_g9129.t1, NOWFER_g9672.t1	ORMOCH_g10295.t1, ORMOCH_g10306.t1, ORMOCH_g10307.t1, ORMOCH_g14488.t1, ORMOCH_g14490.t1, ORMOCH_g6709.t1, ORMOCH_g9950.t1	PHAFUN_g18532.t2, PHAFUN_g20756.t2, PHAFUN_g2143.t1, PHAFUN_g2144.t1, PHAFUN_g2334.t1, PHAFUN_g2522.t1	PHAOBE_g11438.t1, PHAOBE_g14219.t1	POLAME_g12456.t1, POLAME_g1283.t1, POLAME_g13925.t1, POLAME_g16884.t1, POLAME_g20681.t1, POLAME_g20682.t1, POLAME_g21094.t2, POLAME_g25748.t1, POLAME_g27425.t1, POLAME_g30537.t1, POLAME_g30696.t1, POLAME_g32245.t1, POLAME_g33871.t1, POLAME_g3573.t1, POLAME_g36348.t1, POLAME_g36402.t1, POLAME_g3788.t1, POLAME_g39414.t1, POLAME_g4138.t1, POLAME_g4195.t1, POLAME_g4256.t1, POLAME_g43697.t1, POLAME_g4378.t1, POLAME_g44880.t2, POLAME_g4925.t1, POLAME_g5753.t1, POLAME_g9046.t1, POLAME_g9099.t2	STUBEL_g10165.t1, STUBEL_g11454.t1, STUBEL_g13461.t1, STUBEL_g14599.t1, STUBEL_g15355.t1, STUBEL_g17298.t2, STUBEL_g20323.t1	TACGRO_g12038.t1, TACGRO_g14089.t1, TACGRO_g14268.t1, TACGRO_g23862.t1, TACGRO_g29913.t1, TACGRO_g33655.t1, TACGRO_g4575.t1, TACGRO_g6556.t1	TACLUR_g10397.t1, TACLUR_g13246.t1, TACLUR_g13247.t1, TACLUR_g17034.t1, TACLUR_g17288.t1, TACLUR_g27621.t1, TACLUR_g28141.t1, TACLUR_g2906.t1	THESOL_g16073.t1, THESOL_g17000.t1, THESOL_g17864.t1, THESOL_g17937.t3, THESOL_g2135.t1	TRIPEN_g13627.t1, TRIPEN_g20109.t1, TRIPEN_g4918.t1, TRIPEN_g7619.t1, TRIPEN_g9618.t2
OG0000178	CALVIC_g12140.t1, CALVIC_g13003.t1, CALVIC_g17990.t1, CALVIC_g2062.t1	CISGLO_g11888.t1, CISGLO_g22191.t1, CISGLO_g22581.t1, CISGLO_g33126.t1, CISGLO_g33176.t1, CISGLO_g33177.t1, CISGLO_g34395.t1, CISGLO_g5546.t1	DEXCAN_g13305.t1, DEXCAN_g1960.t1, DEXCAN_g3672.t1			GYMROT_g10048.t1, GYMROT_g10050.t1, GYMROT_g10053.t1, GYMROT_g10056.t1, GYMROT_g16695.t2, GYMROT_g20589.t1, GYMROT_g26354.t1, GYMROT_g4219.t1, GYMROT_g5636.t1, GYMROT_g9937.t1	GYMVIR_g13078.t1, GYMVIR_g13909.t1, GYMVIR_g14209.t1, GYMVIR_g17436.t1, GYMVIR_g17814.t1, GYMVIR_g18328.t1, GYMVIR_g18384.t1, GYMVIR_g18538.t1, GYMVIR_g18676.t1, GYMVIR_g19684.t1, GYMVIR_g2160.t1, GYMVIR_g22065.t1, GYMVIR_g24530.t1, GYMVIR_g24670.t1, GYMVIR_g24683.t1, GYMVIR_g2499.t1, GYMVIR_g3435.t1, GYMVIR_g5984.t1, GYMVIR_g8158.t1, GYMVIR_g8372.t1, GYMVIR_g8373.t1, GYMVIR_g8950.t1, GYMVIR_g9314.t1	IALM00000000329, IALM00000000447, IALM00000003932, IALM00000004077, IALM00000009324, IALM00000011964, IALM00000014079, IALM00000014080, IALM00000015214, IALM00000016256, IALM00000017424, IALM00000019646, IALM00000020109, IALM00000022897, IALM00000023148, IALM00000023454, IALM00000023473, IALM00000024438, IALM00000024505, IALM00000025215, IALM00000026327, IALM00000026501, IALM00000026502, IALM00000027756, IALM00000029181, IALM00000030327, IALM00000030902, IALM00000031022, IALM00000031113, IALM00000031173	LINTES_g10935.t1, LINTES_g11032.t1, LINTES_g11554.t1, LINTES_g12074.t1, LINTES_g16223.t1, LINTES_g16642.t1, LINTES_g16643.t1, LINTES_g17133.t1, LINTES_g17155.t1, LINTES_g17480.t1, LINTES_g23671.t1, LINTES_g23968.t1, LINTES_g2743.t1, LINTES_g28179.t1, LINTES_g28265.t1, LINTES_g30463.t1, LINTES_g3049.t1, LINTES_g31012.t1, LINTES_g31108.t1, LINTES_g31527.t1, LINTES_g31914.t1, LINTES_g31915.t1, LINTES_g3502.t1, LINTES_g5283.t1, LINTES_g5629.t1, LINTES_g9899.t1, LINTES_g9910.t1	LINVUL_g13138.t1, LINVUL_g1795.t1	LYPDUB_g10938.t1, LYPDUB_g28866.t1, LYPDUB_g29678.t1, LYPDUB_g29748.t1, LYPDUB_g3176.t1, LYPDUB_g4041.t1, LYPDUB_g7057.t1	NOWFER_g10545.t1, NOWFER_g13394.t1, NOWFER_g13586.t1, NOWFER_g13782.t1, NOWFER_g13950.t1, NOWFER_g13951.t1, NOWFER_g14046.t2, NOWFER_g14047.t1, NOWFER_g15366.t1, NOWFER_g17510.t1, NOWFER_g23424.t1, NOWFER_g23837.t1, NOWFER_g23856.t1, NOWFER_g23857.t1, NOWFER_g23858.t1, NOWFER_g23859.t1, NOWFER_g23860.t1, NOWFER_g23861.t1, NOWFER_g23862.t1, NOWFER_g23940.t1, NOWFER_g24446.t1, NOWFER_g27007.t1, NOWFER_g27044.t1, NOWFER_g27104.t1, NOWFER_g3011.t1, NOWFER_g3012.t1, NOWFER_g8053.t1, NOWFER_g9137.t1			PHAOBE_g23212.t1, PHAOBE_g26066.t1, PHAOBE_g28458.t1, PHAOBE_g28743.t1, PHAOBE_g28885.t1, PHAOBE_g28887.t1	POLAME_g10499.t1, POLAME_g12205.t2, POLAME_g12206.t1, POLAME_g12702.t1, POLAME_g14138.t1, POLAME_g14435.t1, POLAME_g14926.t1, POLAME_g15403.t2, POLAME_g15404.t1, POLAME_g19252.t1, POLAME_g21648.t1, POLAME_g234.t1, POLAME_g24315.t1, POLAME_g24316.t1, POLAME_g25895.t1, POLAME_g2767.t1, POLAME_g28448.t1, POLAME_g30024.t1, POLAME_g30637.t1, POLAME_g30638.t1, POLAME_g31385.t1, POLAME_g31821.t1, POLAME_g37411.t1, POLAME_g37491.t1, POLAME_g37493.t1, POLAME_g37734.t1, POLAME_g38499.t1, POLAME_g39375.t1, POLAME_g39477.t2, POLAME_g4228.t1, POLAME_g44627.t1, POLAME_g9004.t1	STUBEL_g135.t1, STUBEL_g14405.t1, STUBEL_g19007.t1, STUBEL_g4799.t1, STUBEL_g6110.t1	TACGRO_g10448.t1, TACGRO_g11332.t1, TACGRO_g11333.t1, TACGRO_g11812.t1, TACGRO_g11817.t2, TACGRO_g11915.t4, TACGRO_g12146.t1, TACGRO_g12173.t3, TACGRO_g12206.t1, TACGRO_g12427.t1, TACGRO_g12869.t1, TACGRO_g13885.t1, TACGRO_g16096.t1, TACGRO_g19039.t1, TACGRO_g19814.t1, TACGRO_g2737.t1, TACGRO_g28331.t1, TACGRO_g29537.t1, TACGRO_g29538.t1, TACGRO_g29959.t2, TACGRO_g31140.t1, TACGRO_g31141.t1, TACGRO_g3163.t1, TACGRO_g33176.t1, TACGRO_g3612.t3, TACGRO_g3772.t1, TACGRO_g4106.t1, TACGRO_g4109.t1, TACGRO_g4161.t1, TACGRO_g4162.t1, TACGRO_g4525.t1, TACGRO_g5003.t1, TACGRO_g5934.t2	TACLUR_g10015.t1, TACLUR_g10136.t1, TACLUR_g10511.t1, TACLUR_g10541.t1, TACLUR_g10802.t1, TACLUR_g11054.t1, TACLUR_g11855.t1, TACLUR_g12071.t1, TACLUR_g12562.t1, TACLUR_g13097.t1, TACLUR_g16297.t1, TACLUR_g1671.t1, TACLUR_g16876.t1, TACLUR_g17176.t1, TACLUR_g2054.t1, TACLUR_g21537.t1, TACLUR_g21735.t1, TACLUR_g22506.t1, TACLUR_g22803.t1, TACLUR_g23454.t1, TACLUR_g27437.t1, TACLUR_g27762.t1, TACLUR_g27763.t1, TACLUR_g27801.t1, TACLUR_g27865.t1, TACLUR_g27866.t2, TACLUR_g28749.t1, TACLUR_g28869.t1, TACLUR_g28871.t2, TACLUR_g29998.t1, TACLUR_g3027.t1, TACLUR_g31643.t1, TACLUR_g31891.t1, TACLUR_g3970.t1, TACLUR_g4046.t3, TACLUR_g4048.t3, TACLUR_g4765.t1, TACLUR_g8513.t1, TACLUR_g9934.t1, TACLUR_g9959.t1
OG0000179	CALVIC_g11912.t1, CALVIC_g13202.t1, CALVIC_g16588.t1, CALVIC_g16705.t1, CALVIC_g16706.t1, CALVIC_g16708.t1, CALVIC_g1836.t1, CALVIC_g19646.t1, CALVIC_g20113.t1, CALVIC_g8510.t1	CISGLO_g11544.t1, CISGLO_g11545.t1, CISGLO_g12849.t1, CISGLO_g16736.t1, CISGLO_g21951.t1, CISGLO_g27815.t1, CISGLO_g29178.t1, CISGLO_g32628.t1, CISGLO_g5319.t1, CISGLO_g5430.t1, CISGLO_g6058.t1	DEXCAN_g12617.t1, DEXCAN_g12654.t1, DEXCAN_g18520.t1, DEXCAN_g18521.t1, DEXCAN_g18558.t1, DEXCAN_g2033.t1, DEXCAN_g2527.t1, DEXCAN_g6142.t1	EPISUC_g1728.t1, EPISUC_g1849.t1, EPISUC_g1854.t1, EPISUC_g1856.t1, EPISUC_g1857.t1, EPISUC_g1869.t1, EPISUC_g6073.t1	GERANG_g14353.t1, GERANG_g25008.t1, GERANG_g25071.t1, GERANG_g2515.t1, GERANG_g25182.t1, GERANG_g8682.t1	GYMROT_g10615.t2, GYMROT_g10621.t1, GYMROT_g10625.t1, GYMROT_g10626.t1, GYMROT_g10628.t1, GYMROT_g10629.t1, GYMROT_g10864.t1, GYMROT_g11223.t1, GYMROT_g11224.t1, GYMROT_g16293.t1, GYMROT_g29490.t1, GYMROT_g29491.t1, GYMROT_g29641.t1, GYMROT_g30134.t1, GYMROT_g30281.t1, GYMROT_g3577.t1, GYMROT_g4504.t1, GYMROT_g5194.t1, GYMROT_g5671.t1, GYMROT_g9272.t1	GYMVIR_g13250.t1, GYMVIR_g17958.t1, GYMVIR_g17964.t1, GYMVIR_g18332.t1, GYMVIR_g24521.t1	IALM00000001089, IALM00000002288, IALM00000002291, IALM00000002552, IALM00000003978, IALM00000004366, IALM00000013830, IALM00000017493, IALM00000021648, IALM00000021649, IALM00000022692, IALM00000026379, IALM00000029822	LINTES_g10382.t1, LINTES_g10623.t1, LINTES_g11646.t1, LINTES_g12602.t1, LINTES_g17130.t1, LINTES_g17272.t1, LINTES_g17614.t1, LINTES_g17801.t1, LINTES_g18655.t1, LINTES_g18656.t1, LINTES_g2232.t1, LINTES_g23571.t1, LINTES_g24050.t1, LINTES_g24171.t1, LINTES_g24458.t1, LINTES_g24669.t1, LINTES_g2519.t1, LINTES_g27700.t1, LINTES_g28360.t1, LINTES_g30498.t1, LINTES_g30539.t1, LINTES_g31016.t1, LINTES_g31215.t1, LINTES_g3171.t1, LINTES_g35.t1, LINTES_g4603.t1, LINTES_g4609.t1, LINTES_g5491.t1, LINTES_g9533.t1, LINTES_g9535.t1	LINVUL_g22281.t1	LYPDUB_g10902.t1, LYPDUB_g10903.t1, LYPDUB_g12204.t1, LYPDUB_g16198.t1, LYPDUB_g16263.t1, LYPDUB_g16264.t1, LYPDUB_g16358.t1, LYPDUB_g17374.t2, LYPDUB_g18313.t1, LYPDUB_g21812.t1, LYPDUB_g2341.t1, LYPDUB_g29009.t1, LYPDUB_g29433.t1, LYPDUB_g29473.t1, LYPDUB_g9268.t1, LYPDUB_g9770.t1	NOWFER_g13800.t1, NOWFER_g14672.t1, NOWFER_g18024.t1, NOWFER_g7655.t1	ORMOCH_g12578.t1	PHAFUN_g12628.t1, PHAFUN_g13074.t1, PHAFUN_g18824.t1, PHAFUN_g2019.t1, PHAFUN_g2038.t1, PHAFUN_g2048.t1, PHAFUN_g2066.t1, PHAFUN_g6171.t1, PHAFUN_g6695.t1, PHAFUN_g7907.t1, PHAFUN_g8462.t1, PHAFUN_g9594.t1	PHAOBE_g11707.t1, PHAOBE_g11749.t1, PHAOBE_g12001.t1, PHAOBE_g12252.t1, PHAOBE_g12881.t1, PHAOBE_g14368.t1, PHAOBE_g175.t1, PHAOBE_g18327.t1, PHAOBE_g22679.t1, PHAOBE_g2387.t1, PHAOBE_g28339.t1, PHAOBE_g28730.t1, PHAOBE_g28731.t1, PHAOBE_g29138.t1, PHAOBE_g29473.t1, PHAOBE_g29474.t1, PHAOBE_g31049.t1, PHAOBE_g32665.t1, PHAOBE_g32711.t1, PHAOBE_g828.t1, PHAOBE_g9650.t1	POLAME_g10663.t1, POLAME_g12819.t1, POLAME_g12834.t1, POLAME_g14062.t1, POLAME_g14941.t1, POLAME_g160.t1, POLAME_g16281.t1, POLAME_g22327.t2, POLAME_g22352.t1, POLAME_g2550.t1, POLAME_g27251.t1, POLAME_g28590.t1, POLAME_g34739.t1, POLAME_g36436.t1, POLAME_g39785.t2, POLAME_g40491.t1, POLAME_g44739.t1, POLAME_g4645.t1, POLAME_g4646.t1, POLAME_g4934.t1, POLAME_g5604.t1, POLAME_g5609.t2, POLAME_g7665.t1, POLAME_g8.t1, POLAME_g8731.t1	STUBEL_g18281.t1	TACGRO_g12877.t1, TACGRO_g20107.t1, TACGRO_g20561.t1, TACGRO_g2266.t1, TACGRO_g23672.t1, TACGRO_g24479.t1, TACGRO_g25118.t1, TACGRO_g30716.t1, TACGRO_g30718.t1, TACGRO_g31411.t1, TACGRO_g31412.t1, TACGRO_g3864.t1, TACGRO_g3865.t1	TACLUR_g10763.t1, TACLUR_g11579.t1, TACLUR_g15858.t1, TACLUR_g16017.t1, TACLUR_g17859.t2, TACLUR_g2084.t1, TACLUR_g23358.t1, TACLUR_g24687.t1, TACLUR_g28813.t1, TACLUR_g28814.t1, TACLUR_g3060.t2, TACLUR_g3093.t1, TACLUR_g3158.t1, TACLUR_g31825.t1, TACLUR_g3520.t1, TACLUR_g4333.t1, TACLUR_g4343.t1, TACLUR_g4731.t1, TACLUR_g7943.t1	THESOL_g14456.t1, THESOL_g14954.t1, THESOL_g16962.t1, THESOL_g17386.t1, THESOL_g5477.t1	TRIPEN_g10169.t1, TRIPEN_g11601.t1, TRIPEN_g13504.t1, TRIPEN_g13649.t1, TRIPEN_g13665.t1, TRIPEN_g13751.t1, TRIPEN_g13850.t1, TRIPEN_g16043.t1, TRIPEN_g16779.t1, TRIPEN_g16816.t1, TRIPEN_g18091.t1, TRIPEN_g20024.t1, TRIPEN_g2210.t1, TRIPEN_g3044.t1, TRIPEN_g3095.t1, TRIPEN_g4534.t1, TRIPEN_g4612.t1, TRIPEN_g4990.t1, TRIPEN_g5016.t1, TRIPEN_g5088.t1, TRIPEN_g718.t1, TRIPEN_g7336.t1, TRIPEN_g811.t1, TRIPEN_g8389.t1, TRIPEN_g862.t1, TRIPEN_g9388.t1, TRIPEN_g9628.t1, TRIPEN_g978.t1, TRIPEN_g9893.t1
OG0000180	CALVIC_g12401.t1, CALVIC_g12518.t1, CALVIC_g17447.t1, CALVIC_g1881.t1, CALVIC_g1930.t1, CALVIC_g7002.t1, CALVIC_g7432.t1	CISGLO_g10815.t1, CISGLO_g11114.t1, CISGLO_g11338.t1, CISGLO_g11596.t1, CISGLO_g11710.t1, CISGLO_g12861.t1, CISGLO_g15101.t1, CISGLO_g17682.t1, CISGLO_g18075.t1, CISGLO_g22749.t1, CISGLO_g22756.t1, CISGLO_g23162.t1, CISGLO_g23185.t1, CISGLO_g24262.t1, CISGLO_g27920.t1, CISGLO_g28699.t1, CISGLO_g28955.t1, CISGLO_g28962.t1, CISGLO_g32197.t1, CISGLO_g4637.t1, CISGLO_g6373.t2, CISGLO_g6490.t1	DEXCAN_g12536.t1, DEXCAN_g16697.t1, DEXCAN_g18816.t1, DEXCAN_g18857.t1, DEXCAN_g18880.t1	EPISUC_g12132.t1, EPISUC_g2365.t1, EPISUC_g2426.t1, EPISUC_g2427.t1, EPISUC_g2428.t1	GERANG_g14678.t1, GERANG_g14937.t1, GERANG_g18553.t1, GERANG_g2571.t1, GERANG_g2628.t1, GERANG_g3421.t1, GERANG_g4089.t1, GERANG_g7706.t1, GERANG_g8296.t1, GERANG_g8734.t1, GERANG_g8857.t1, GERANG_g8865.t1, GERANG_g9000.t1, GERANG_g9267.t3, GERANG_g9611.t1, GERANG_g9636.t1, GERANG_g9835.t1	GYMROT_g11089.t1, GYMROT_g11498.t1, GYMROT_g15697.t1, GYMROT_g15809.t1, GYMROT_g15877.t1, GYMROT_g16732.t1, GYMROT_g17459.t1, GYMROT_g25605.t1, GYMROT_g25980.t2, GYMROT_g26281.t1, GYMROT_g27161.t1, GYMROT_g4828.t1, GYMROT_g8815.t1, GYMROT_g9154.t1	GYMVIR_g13071.t1, GYMVIR_g14260.t1, GYMVIR_g1811.t1, GYMVIR_g19495.t1	IALM00000000894, IALM00000000902, IALM00000001499, IALM00000002865, IALM00000003688, IALM00000003767, IALM00000007800, IALM00000016775, IALM00000018006, IALM00000021326, IALM00000021748, IALM00000024497, IALM00000027834, IALM00000029485, IALM00000029542, IALM00000031226	LINTES_g10010.t1, LINTES_g10762.t1, LINTES_g12699.t1, LINTES_g17263.t1, LINTES_g18504.t1, LINTES_g18505.t1, LINTES_g18517.t1, LINTES_g18518.t1, LINTES_g22919.t1, LINTES_g24441.t1, LINTES_g27516.t1, LINTES_g27646.t1, LINTES_g28394.t1, LINTES_g28410.t1, LINTES_g30199.t1, LINTES_g31488.t1, LINTES_g3529.t1, LINTES_g3530.t1, LINTES_g5006.t1, LINTES_g5123.t1, LINTES_g5290.t1, LINTES_g56.t1, LINTES_g57.t1	LINVUL_g1231.t1, LINVUL_g12897.t2, LINVUL_g12969.t1, LINVUL_g15751.t1, LINVUL_g15752.t1, LINVUL_g15813.t1, LINVUL_g19881.t1, LINVUL_g19937.t1, LINVUL_g20147.t2, LINVUL_g20175.t1, LINVUL_g2293.t1, LINVUL_g3431.t1, LINVUL_g3432.t1, LINVUL_g7199.t1, LINVUL_g7575.t2, LINVUL_g7853.t1, LINVUL_g8518.t1	LYPDUB_g1064.t1, LYPDUB_g15344.t1, LYPDUB_g15701.t1, LYPDUB_g15920.t1, LYPDUB_g21010.t1, LYPDUB_g21409.t1, LYPDUB_g21672.t1, LYPDUB_g21807.t1, LYPDUB_g21994.t1, LYPDUB_g21998.t1, LYPDUB_g22345.t1, LYPDUB_g2293.t1, LYPDUB_g24777.t1, LYPDUB_g29700.t1, LYPDUB_g4089.t1, LYPDUB_g5169.t1, LYPDUB_g5777.t1, LYPDUB_g5782.t1, LYPDUB_g9807.t1	NOWFER_g10594.t1, NOWFER_g12578.t1, NOWFER_g13062.t1, NOWFER_g16501.t1, NOWFER_g18562.t1, NOWFER_g20341.t1, NOWFER_g20430.t1, NOWFER_g23153.t2, NOWFER_g24441.t1, NOWFER_g24794.t1, NOWFER_g25705.t1, NOWFER_g4058.t1, NOWFER_g5065.t1		PHAFUN_g12254.t1, PHAFUN_g18216.t1, PHAFUN_g2626.t1, PHAFUN_g2670.t2, PHAFUN_g7150.t2, PHAFUN_g7587.t1, PHAFUN_g7591.t1	PHAOBE_g11418.t1, PHAOBE_g11987.t1, PHAOBE_g1257.t1, PHAOBE_g13054.t1, PHAOBE_g13592.t1, PHAOBE_g15111.t1, PHAOBE_g1553.t1, PHAOBE_g15811.t1, PHAOBE_g17424.t1, PHAOBE_g17950.t1, PHAOBE_g20967.t1, PHAOBE_g2439.t1, PHAOBE_g2587.t1, PHAOBE_g25932.t1, PHAOBE_g27454.t1, PHAOBE_g27863.t1, PHAOBE_g28314.t1, PHAOBE_g28905.t1	POLAME_g15363.t1, POLAME_g18216.t1, POLAME_g24476.t1, POLAME_g26765.t1, POLAME_g27143.t1, POLAME_g28489.t1, POLAME_g2860.t1, POLAME_g28949.t1, POLAME_g30665.t1, POLAME_g31145.t1, POLAME_g31706.t1, POLAME_g3285.t1, POLAME_g37221.t1, POLAME_g38875.t1, POLAME_g39645.t1, POLAME_g42752.t1, POLAME_g4515.t1, POLAME_g6045.t1, POLAME_g6583.t1	STUBEL_g1093.t2, STUBEL_g14536.t1, STUBEL_g18202.t1, STUBEL_g3715.t1	TACGRO_g10828.t1, TACGRO_g14528.t1, TACGRO_g16286.t1, TACGRO_g22715.t1, TACGRO_g23570.t1, TACGRO_g23699.t2, TACGRO_g3070.t1, TACGRO_g31270.t1, TACGRO_g3479.t1, TACGRO_g3825.t1, TACGRO_g907.t1	TACLUR_g10411.t1, TACLUR_g10846.t1, TACLUR_g12018.t1, TACLUR_g12482.t1, TACLUR_g13235.t1, TACLUR_g16273.t1, TACLUR_g16274.t1, TACLUR_g16310.t1, TACLUR_g18314.t1, TACLUR_g2407.t1, TACLUR_g24496.t1, TACLUR_g24497.t1, TACLUR_g25078.t1, TACLUR_g31666.t2, TACLUR_g3961.t1, TACLUR_g4807.t1	THESOL_g10784.t1, THESOL_g14405.t1, THESOL_g16466.t1, THESOL_g17552.t1, THESOL_g17557.t1, THESOL_g1797.t1, THESOL_g5276.t1, THESOL_g5281.t1, THESOL_g5289.t1	TRIPEN_g13548.t1, TRIPEN_g16711.t1, TRIPEN_g17036.t1, TRIPEN_g18098.t1, TRIPEN_g20380.t1, TRIPEN_g2650.t1, TRIPEN_g6969.t1, TRIPEN_g6970.t1, TRIPEN_g9317.t2, TRIPEN_g9333.t1, TRIPEN_g9644.t1
OG0000181		CISGLO_g11827.t1, CISGLO_g13575.t1, CISGLO_g28101.t1, CISGLO_g28102.t1, CISGLO_g32826.t1, CISGLO_g33454.t2, CISGLO_g33908.t1, CISGLO_g3553.t1, CISGLO_g5924.t1, CISGLO_g5925.t1	DEXCAN_g13697.t1, DEXCAN_g16448.t1, DEXCAN_g16934.t1, DEXCAN_g16965.t1, DEXCAN_g17101.t1, DEXCAN_g17278.t1, DEXCAN_g18289.t1, DEXCAN_g1856.t1, DEXCAN_g1882.t1, DEXCAN_g1883.t1, DEXCAN_g2419.t1, DEXCAN_g5757.t1, DEXCAN_g5852.t1, DEXCAN_g6959.t1, DEXCAN_g6960.t1, DEXCAN_g9383.t1, DEXCAN_g9384.t1, DEXCAN_g9616.t1	EPISUC_g11773.t1, EPISUC_g11922.t1, EPISUC_g14651.t1, EPISUC_g16714.t1, EPISUC_g16717.t2, EPISUC_g1766.t1, EPISUC_g2039.t1, EPISUC_g2043.t1, EPISUC_g2045.t1, EPISUC_g2116.t1, EPISUC_g2346.t1, EPISUC_g2347.t1	GERANG_g10081.t1, GERANG_g10098.t2, GERANG_g10130.t1, GERANG_g10164.t1, GERANG_g10167.t1, GERANG_g10191.t1, GERANG_g10205.t2, GERANG_g10211.t1, GERANG_g14459.t1, GERANG_g14460.t2, GERANG_g14461.t1, GERANG_g14708.t1, GERANG_g18347.t1, GERANG_g22433.t1, GERANG_g24319.t1, GERANG_g24567.t1, GERANG_g24832.t1, GERANG_g25133.t1, GERANG_g25171.t1, GERANG_g2798.t1, GERANG_g3322.t1, GERANG_g3614.t1, GERANG_g7880.t1, GERANG_g7881.t1, GERANG_g9847.t1, GERANG_g9848.t1	GYMROT_g20365.t1, GYMROT_g20366.t1, GYMROT_g25573.t1, GYMROT_g29705.t1	GYMVIR_g13252.t1, GYMVIR_g13448.t1, GYMVIR_g17204.t1, GYMVIR_g18052.t1, GYMVIR_g18110.t1, GYMVIR_g18111.t1, GYMVIR_g18112.t1, GYMVIR_g18113.t1, GYMVIR_g22568.t1, GYMVIR_g22688.t1, GYMVIR_g2269.t1, GYMVIR_g23315.t1, GYMVIR_g2356.t1, GYMVIR_g2357.t2, GYMVIR_g24447.t1, GYMVIR_g24738.t1, GYMVIR_g2753.t3, GYMVIR_g2841.t1, GYMVIR_g2867.t1, GYMVIR_g2868.t1, GYMVIR_g2965.t1, GYMVIR_g2966.t1, GYMVIR_g8340.t1, GYMVIR_g8341.t1	IALM00000006689, IALM00000009971, IALM00000014875, IALM00000017430, IALM00000027600, IALM00000028492, IALM00000028877	LINTES_g10789.t1, LINTES_g11114.t1, LINTES_g11115.t1, LINTES_g11116.t1, LINTES_g11228.t1, LINTES_g11321.t1, LINTES_g12233.t1, LINTES_g16166.t1, LINTES_g18234.t1, LINTES_g18315.t1, LINTES_g23799.t1, LINTES_g23937.t1, LINTES_g27486.t1, LINTES_g27862.t1, LINTES_g29734.t1, LINTES_g29929.t1, LINTES_g3030.t1, LINTES_g3410.t1, LINTES_g3758.t1, LINTES_g3759.t2, LINTES_g4118.t1, LINTES_g4173.t1, LINTES_g4292.t1, LINTES_g4405.t2, LINTES_g5150.t1, LINTES_g5151.t1, LINTES_g8641.t1, LINTES_g8677.t1, LINTES_g8687.t1, LINTES_g8724.t1, LINTES_g8792.t1, LINTES_g9229.t1, LINTES_g9775.t1	LINVUL_g1399.t1, LINVUL_g16165.t2, LINVUL_g16237.t1, LINVUL_g16405.t1, LINVUL_g16646.t1, LINVUL_g1780.t1, LINVUL_g2001.t1, LINVUL_g2008.t1, LINVUL_g21668.t1, LINVUL_g21838.t1, LINVUL_g21917.t1, LINVUL_g21994.t1, LINVUL_g22303.t1, LINVUL_g22335.t1, LINVUL_g22336.t1, LINVUL_g3305.t1, LINVUL_g3329.t2, LINVUL_g3974.t1	LYPDUB_g10335.t1, LYPDUB_g10775.t1, LYPDUB_g11028.t1, LYPDUB_g11704.t1, LYPDUB_g11705.t1, LYPDUB_g12573.t1, LYPDUB_g15030.t1, LYPDUB_g16582.t1, LYPDUB_g16583.t1, LYPDUB_g1805.t1, LYPDUB_g21069.t1, LYPDUB_g21162.t1, LYPDUB_g21423.t1, LYPDUB_g21424.t1, LYPDUB_g2712.t1, LYPDUB_g3320.t1, LYPDUB_g3810.t1, LYPDUB_g5673.t1	NOWFER_g13730.t2, NOWFER_g19337.t1, NOWFER_g20289.t1, NOWFER_g20830.t1, NOWFER_g3385.t1, NOWFER_g3696.t1, NOWFER_g4224.t1	ORMOCH_g11425.t1, ORMOCH_g11426.t1, ORMOCH_g12679.t2, ORMOCH_g14472.t2, ORMOCH_g1560.t1, ORMOCH_g5900.t1, ORMOCH_g7397.t1, ORMOCH_g9920.t1	PHAFUN_g18505.t1	PHAOBE_g14378.t2	POLAME_g13864.t1, POLAME_g20716.t1, POLAME_g3504.t1, POLAME_g38243.t1, POLAME_g44935.t1, POLAME_g44937.t1	STUBEL_g11417.t1, STUBEL_g14574.t2, STUBEL_g14575.t1, STUBEL_g15337.t2, STUBEL_g18194.t1, STUBEL_g20309.t1, STUBEL_g2371.t1, STUBEL_g3372.t1	TACGRO_g100.t1, TACGRO_g103.t1, TACGRO_g11090.t1, TACGRO_g12409.t1, TACGRO_g12487.t1, TACGRO_g12489.t1, TACGRO_g12819.t1, TACGRO_g12820.t1, TACGRO_g18507.t1, TACGRO_g23355.t1, TACGRO_g23854.t1, TACGRO_g24572.t1, TACGRO_g24573.t1, TACGRO_g25.t1, TACGRO_g2981.t1, TACGRO_g29996.t1, TACGRO_g29997.t1, TACGRO_g30818.t1, TACGRO_g31422.t1, TACGRO_g3270.t1, TACGRO_g33491.t1, TACGRO_g33492.t1, TACGRO_g3630.t2, TACGRO_g5162.t1, TACGRO_g5412.t1, TACGRO_g5540.t1, TACGRO_g5754.t1, TACGRO_g5757.t1, TACGRO_g5891.t1	TACLUR_g12843.t1, TACLUR_g12864.t1, TACLUR_g12884.t1, TACLUR_g14751.t1, TACLUR_g21976.t1, TACLUR_g2262.t1, TACLUR_g23573.t2, TACLUR_g23574.t1, TACLUR_g23597.t1, TACLUR_g23598.t2, TACLUR_g2715.t2, TACLUR_g2716.t2, TACLUR_g3453.t1, TACLUR_g3454.t1, TACLUR_g3458.t1, TACLUR_g4620.t1, TACLUR_g9444.t1	THESOL_g14810.t2, THESOL_g16064.t1, THESOL_g16654.t1, THESOL_g17307.t1, THESOL_g17794.t1, THESOL_g5175.t1, THESOL_g7631.t1, THESOL_g8175.t1	TRIPEN_g10001.t1, TRIPEN_g13609.t1
OG0000182	CALVIC_g12347.t1, CALVIC_g12416.t1, CALVIC_g12792.t2, CALVIC_g7006.t1, CALVIC_g7973.t1	CISGLO_g10917.t1, CISGLO_g10961.t1, CISGLO_g11671.t1, CISGLO_g12291.t1, CISGLO_g12950.t1, CISGLO_g12951.t1, CISGLO_g13485.t1, CISGLO_g1385.t1, CISGLO_g14875.t1, CISGLO_g17207.t1, CISGLO_g17780.t1, CISGLO_g18687.t1, CISGLO_g194.t1, CISGLO_g20914.t1, CISGLO_g21993.t1, CISGLO_g22087.t1, CISGLO_g22423.t1, CISGLO_g2254.t1, CISGLO_g23482.t1, CISGLO_g23892.t1, CISGLO_g27938.t1, CISGLO_g28348.t1, CISGLO_g28993.t1, CISGLO_g30065.t1, CISGLO_g30226.t1, CISGLO_g30532.t1, CISGLO_g31510.t1, CISGLO_g3592.t1, CISGLO_g4239.t1, CISGLO_g5787.t2, CISGLO_g5930.t1, CISGLO_g6076.t1	DEXCAN_g12232.t1	EPISUC_g14877.t1, EPISUC_g5926.t1, EPISUC_g9268.t2, EPISUC_g9756.t1	GERANG_g10618.t1, GERANG_g12932.t1, GERANG_g13957.t1, GERANG_g14374.t1, GERANG_g14397.t1, GERANG_g14398.t1, GERANG_g14783.t1, GERANG_g15372.t1, GERANG_g17925.t1, GERANG_g18096.t1, GERANG_g22849.t2, GERANG_g24460.t1, GERANG_g24461.t2, GERANG_g3999.t1, GERANG_g4121.t1, GERANG_g7397.t1, GERANG_g8217.t1	GYMROT_g10204.t1, GYMROT_g10205.t2, GYMROT_g10795.t1, GYMROT_g11307.t1, GYMROT_g11896.t1, GYMROT_g12543.t1, GYMROT_g13428.t1, GYMROT_g13675.t1, GYMROT_g14751.t1, GYMROT_g15403.t1, GYMROT_g15995.t1, GYMROT_g16964.t1, GYMROT_g1729.t2, GYMROT_g17944.t1, GYMROT_g17953.t1, GYMROT_g18446.t1, GYMROT_g18994.t1, GYMROT_g19025.t1, GYMROT_g19797.t1, GYMROT_g20958.t3, GYMROT_g21399.t1, GYMROT_g2365.t1, GYMROT_g26086.t1, GYMROT_g26161.t1, GYMROT_g26168.t1, GYMROT_g2617.t1, GYMROT_g27691.t2, GYMROT_g28874.t1, GYMROT_g29174.t1, GYMROT_g30298.t1, GYMROT_g3435.t1, GYMROT_g4479.t1, GYMROT_g4544.t1, GYMROT_g6427.t1, GYMROT_g8783.t1	GYMVIR_g14180.t1, GYMVIR_g7054.t1, GYMVIR_g7924.t1	IALM00000000155, IALM00000000586, IALM00000002235, IALM00000003949, IALM00000006933, IALM00000008611, IALM00000013645, IALM00000014967, IALM00000020074, IALM00000020314, IALM00000021960, IALM00000022588, IALM00000028672, IALM00000029603	LINTES_g11464.t1, LINTES_g12082.t1, LINTES_g14324.t2, LINTES_g14327.t2, LINTES_g19097.t2, LINTES_g19098.t1, LINTES_g1940.t1, LINTES_g19709.t1, LINTES_g20153.t1, LINTES_g23043.t1, LINTES_g25351.t1, LINTES_g27552.t1, LINTES_g27553.t1, LINTES_g2774.t1, LINTES_g29464.t1, LINTES_g473.t1, LINTES_g5162.t1, LINTES_g8023.t1, LINTES_g8092.t1, LINTES_g8149.t1	LINVUL_g1592.t3, LINVUL_g15994.t1, LINVUL_g15995.t1, LINVUL_g16456.t2, LINVUL_g16785.t1, LINVUL_g19836.t1, LINVUL_g21779.t1, LINVUL_g3080.t1, LINVUL_g3125.t1, LINVUL_g3320.t1, LINVUL_g3809.t1, LINVUL_g7179.t1	LYPDUB_g10117.t1, LYPDUB_g11211.t1, LYPDUB_g12901.t1, LYPDUB_g15863.t1, LYPDUB_g16637.t1, LYPDUB_g18168.t1, LYPDUB_g22187.t1, LYPDUB_g23254.t2, LYPDUB_g28894.t1, LYPDUB_g7395.t1, LYPDUB_g9774.t2	NOWFER_g14455.t1, NOWFER_g14703.t2, NOWFER_g1711.t1, NOWFER_g18537.t1, NOWFER_g2028.t1, NOWFER_g22781.t1, NOWFER_g4767.t1		PHAFUN_g12256.t1, PHAFUN_g15100.t1, PHAFUN_g18739.t1, PHAFUN_g2411.t1	PHAOBE_g11739.t2, PHAOBE_g1278.t1, PHAOBE_g13153.t1, PHAOBE_g14609.t2, PHAOBE_g14751.t1, PHAOBE_g15612.t1, PHAOBE_g18302.t1, PHAOBE_g1841.t1, PHAOBE_g22310.t1, PHAOBE_g28370.t1, PHAOBE_g28737.t1, PHAOBE_g28741.t1, PHAOBE_g29133.t1, PHAOBE_g29147.t1, PHAOBE_g29682.t1, PHAOBE_g32958.t1, PHAOBE_g5095.t1, PHAOBE_g6945.t1, PHAOBE_g6993.t1, PHAOBE_g7144.t1	POLAME_g11296.t1, POLAME_g12849.t1, POLAME_g14856.t1, POLAME_g15219.t1, POLAME_g15235.t1, POLAME_g15236.t1, POLAME_g16006.t1, POLAME_g17587.t2, POLAME_g17939.t2, POLAME_g21239.t1, POLAME_g21985.t1, POLAME_g21986.t1, POLAME_g22996.t1, POLAME_g23239.t2, POLAME_g25774.t1, POLAME_g25904.t1, POLAME_g26313.t1, POLAME_g26735.t1, POLAME_g2675.t1, POLAME_g28633.t1, POLAME_g31008.t1, POLAME_g31009.t1, POLAME_g31230.t2, POLAME_g32358.t1, POLAME_g34103.t2, POLAME_g34379.t1, POLAME_g35429.t1, POLAME_g36822.t3, POLAME_g37588.t1, POLAME_g39495.t1, POLAME_g41303.t1, POLAME_g41329.t1, POLAME_g42205.t1, POLAME_g4926.t1, POLAME_g6155.t1, POLAME_g6221.t2, POLAME_g6619.t1, POLAME_g7342.t2, POLAME_g8044.t1	STUBEL_g10685.t1, STUBEL_g11430.t2, STUBEL_g11473.t1, STUBEL_g14524.t1, STUBEL_g19086.t1, STUBEL_g7133.t1, STUBEL_g8328.t1	TACGRO_g10685.t1, TACGRO_g10686.t1, TACGRO_g14553.t1, TACGRO_g14568.t1, TACGRO_g20154.t1, TACGRO_g24052.t1, TACGRO_g31670.t1, TACGRO_g31671.t1, TACGRO_g8668.t1	TACLUR_g1019.t1, TACLUR_g13625.t1, TACLUR_g24236.t1, TACLUR_g28588.t1, TACLUR_g7457.t1, TACLUR_g8295.t1	THESOL_g17674.t1, THESOL_g17675.t1, THESOL_g1768.t1, THESOL_g1769.t1, THESOL_g2096.t1, THESOL_g5593.t1, THESOL_g5594.t1, THESOL_g5617.t1, THESOL_g8297.t1, THESOL_g8298.t1
OG0000183	CALVIC_g10386.t1, CALVIC_g11453.t1, CALVIC_g11454.t1, CALVIC_g12129.t1, CALVIC_g12758.t4, CALVIC_g13060.t1, CALVIC_g13061.t1, CALVIC_g13331.t1, CALVIC_g15588.t1, CALVIC_g16664.t1, CALVIC_g17230.t1, CALVIC_g19803.t2, CALVIC_g20251.t1, CALVIC_g2409.t1, CALVIC_g2557.t1, CALVIC_g2654.t1, CALVIC_g4318.t1, CALVIC_g7786.t1, CALVIC_g8123.t1, CALVIC_g8340.t1, CALVIC_g8767.t1	CISGLO_g11877.t1, CISGLO_g11881.t1, CISGLO_g11885.t1, CISGLO_g17075.t1, CISGLO_g22565.t1, CISGLO_g22731.t1, CISGLO_g22733.t1, CISGLO_g22735.t1, CISGLO_g22737.t1, CISGLO_g22739.t1, CISGLO_g22740.t1, CISGLO_g22742.t1, CISGLO_g23545.t1, CISGLO_g28267.t1, CISGLO_g34207.t1, CISGLO_g4494.t1, CISGLO_g4496.t2	DEXCAN_g15480.t1, DEXCAN_g17191.t1, DEXCAN_g17834.t1, DEXCAN_g2012.t1, DEXCAN_g2013.t1, DEXCAN_g5658.t1, DEXCAN_g9599.t1		GERANG_g24219.t1, GERANG_g8658.t1, GERANG_g8659.t1, GERANG_g8670.t1	GYMROT_g11174.t1, GYMROT_g16506.t2, GYMROT_g17166.t1, GYMROT_g17168.t1, GYMROT_g17169.t1, GYMROT_g3572.t1, GYMROT_g3574.t1, GYMROT_g3578.t1, GYMROT_g3581.t1, GYMROT_g3584.t1, GYMROT_g4246.t1		IALM00000000411, IALM00000012442, IALM00000012443, IALM00000028234	LINTES_g1007.t1, LINTES_g12181.t1, LINTES_g12182.t1, LINTES_g2863.t1, LINTES_g32354.t2, LINTES_g32355.t2		LYPDUB_g10765.t1, LYPDUB_g10766.t1, LYPDUB_g10837.t1, LYPDUB_g11933.t1, LYPDUB_g11935.t2, LYPDUB_g11936.t2, LYPDUB_g1443.t1, LYPDUB_g16428.t1, LYPDUB_g17044.t1, LYPDUB_g17449.t1, LYPDUB_g19561.t1, LYPDUB_g25159.t1, LYPDUB_g26494.t1, LYPDUB_g26788.t1, LYPDUB_g29606.t1, LYPDUB_g29608.t1, LYPDUB_g4060.t1, LYPDUB_g4293.t1	NOWFER_g14092.t1, NOWFER_g14421.t1, NOWFER_g20164.t1, NOWFER_g23689.t1, NOWFER_g23690.t1, NOWFER_g23692.t1, NOWFER_g23913.t3, NOWFER_g2572.t1, NOWFER_g26697.t1, NOWFER_g27101.t1, NOWFER_g2825.t1, NOWFER_g4072.t1, NOWFER_g5659.t3, NOWFER_g64.t1			PHAOBE_g11139.t1, PHAOBE_g169.t1, PHAOBE_g23044.t1, PHAOBE_g5348.t1, PHAOBE_g5355.t1, PHAOBE_g5970.t2	POLAME_g11056.t1, POLAME_g1287.t1, POLAME_g13064.t1, POLAME_g13238.t1, POLAME_g13791.t1, POLAME_g13792.t1, POLAME_g13794.t1, POLAME_g13795.t1, POLAME_g13797.t1, POLAME_g13798.t1, POLAME_g13914.t1, POLAME_g14578.t1, POLAME_g14587.t1, POLAME_g14588.t1, POLAME_g16800.t1, POLAME_g18482.t1, POLAME_g19647.t1, POLAME_g20603.t1, POLAME_g21205.t1, POLAME_g21214.t1, POLAME_g21216.t1, POLAME_g21333.t1, POLAME_g21334.t1, POLAME_g21336.t1, POLAME_g21342.t1, POLAME_g22103.t1, POLAME_g22198.t1, POLAME_g22199.t1, POLAME_g22201.t2, POLAME_g22202.t1, POLAME_g28638.t1, POLAME_g29165.t1, POLAME_g29462.t1, POLAME_g29572.t2, POLAME_g29652.t1, POLAME_g29891.t2, POLAME_g30089.t2, POLAME_g30093.t1, POLAME_g30296.t1, POLAME_g30443.t1, POLAME_g30604.t1, POLAME_g31689.t1, POLAME_g33038.t1, POLAME_g3340.t1, POLAME_g3350.t1, POLAME_g34620.t1, POLAME_g36967.t1, POLAME_g37937.t1, POLAME_g38282.t1, POLAME_g38446.t1, POLAME_g38577.t2, POLAME_g38724.t1, POLAME_g39052.t1, POLAME_g39053.t1, POLAME_g39425.t2, POLAME_g39582.t1, POLAME_g39587.t1, POLAME_g40202.t1, POLAME_g40466.t1, POLAME_g4130.t1, POLAME_g41326.t1, POLAME_g42539.t1, POLAME_g4486.t1, POLAME_g4641.t1, POLAME_g5181.t1, POLAME_g5183.t2, POLAME_g5185.t1, POLAME_g5348.t1, POLAME_g5462.t1, POLAME_g5474.t1, POLAME_g6657.t1	STUBEL_g3375.t1	TACGRO_g11543.t1, TACGRO_g11550.t1, TACGRO_g11553.t1, TACGRO_g11741.t1, TACGRO_g11768.t1, TACGRO_g11769.t1, TACGRO_g11784.t1, TACGRO_g11799.t1, TACGRO_g129.t1, TACGRO_g12914.t1, TACGRO_g134.t1, TACGRO_g14034.t1, TACGRO_g14045.t2, TACGRO_g14046.t1, TACGRO_g157.t1, TACGRO_g19011.t1, TACGRO_g19784.t2, TACGRO_g19901.t1, TACGRO_g20213.t1, TACGRO_g20921.t1, TACGRO_g23239.t2, TACGRO_g23777.t1, TACGRO_g23778.t1, TACGRO_g23817.t1, TACGRO_g23821.t1, TACGRO_g26.t1, TACGRO_g29671.t1, TACGRO_g30079.t1, TACGRO_g30445.t1, TACGRO_g30727.t1, TACGRO_g30729.t1, TACGRO_g30730.t1, TACGRO_g33692.t1, TACGRO_g402.t1, TACGRO_g4080.t1, TACGRO_g4082.t1, TACGRO_g4318.t1, TACGRO_g4558.t1, TACGRO_g4759.t1, TACGRO_g5206.t1, TACGRO_g5209.t1, TACGRO_g5220.t1, TACGRO_g5321.t1, TACGRO_g679.t1	TACLUR_g10041.t1, TACLUR_g10042.t1, TACLUR_g10479.t1, TACLUR_g10880.t1, TACLUR_g11985.t1, TACLUR_g11989.t1, TACLUR_g11996.t2, TACLUR_g12491.t1, TACLUR_g12596.t1, TACLUR_g16808.t1, TACLUR_g16822.t1, TACLUR_g16874.t1, TACLUR_g17170.t1, TACLUR_g17171.t1, TACLUR_g17181.t1, TACLUR_g18294.t1, TACLUR_g18648.t1, TACLUR_g21983.t1, TACLUR_g21984.t1, TACLUR_g22067.t1, TACLUR_g22210.t1, TACLUR_g23025.t1, TACLUR_g23898.t1, TACLUR_g27870.t1, TACLUR_g28627.t1, TACLUR_g29087.t1, TACLUR_g29118.t1, TACLUR_g3219.t1, TACLUR_g3731.t1, TACLUR_g3957.t1, TACLUR_g4917.t1
OG0000184	CALVIC_g12818.t1, CALVIC_g15191.t1, CALVIC_g1651.t1, CALVIC_g18471.t1, CALVIC_g21555.t1, CALVIC_g2313.t1, CALVIC_g7219.t1, CALVIC_g7695.t1, CALVIC_g8071.t2, CALVIC_g8382.t1, CALVIC_g8470.t1, CALVIC_g9332.t1	CISGLO_g11819.t1, CISGLO_g23923.t1, CISGLO_g33870.t1	DEXCAN_g1893.t1, DEXCAN_g1927.t1, DEXCAN_g9500.t1, DEXCAN_g9811.t1			GYMROT_g17029.t1, GYMROT_g173.t1, GYMROT_g176.t2, GYMROT_g20759.t1, GYMROT_g28233.t1, GYMROT_g2838.t1, GYMROT_g29535.t1, GYMROT_g30532.t1, GYMROT_g4543.t2, GYMROT_g4587.t1, GYMROT_g4639.t1, GYMROT_g5498.t1, GYMROT_g6819.t1	GYMVIR_g112.t1, GYMVIR_g13593.t1, GYMVIR_g2342.t2, GYMVIR_g24526.t3, GYMVIR_g6067.t1, GYMVIR_g8456.t2	IALM00000000471, IALM00000000608, IALM00000004996, IALM00000012459, IALM00000013746, IALM00000016622, IALM00000020113, IALM00000021623, IALM00000022295, IALM00000026134, IALM00000027409, IALM00000028236, IALM00000028777, IALM00000030342, IALM00000030569, IALM00000031096, IALM00000031649, IALM00000031975	LINTES_g11125.t2, LINTES_g11384.t1, LINTES_g11513.t1, LINTES_g11514.t1, LINTES_g11984.t1, LINTES_g12985.t1, LINTES_g12991.t1, LINTES_g16247.t1, LINTES_g16248.t1, LINTES_g16489.t1, LINTES_g16509.t1, LINTES_g17122.t1, LINTES_g17484.t1, LINTES_g17879.t1, LINTES_g18009.t1, LINTES_g18135.t1, LINTES_g23864.t1, LINTES_g24542.t1, LINTES_g2712.t1, LINTES_g30306.t1, LINTES_g3063.t1, LINTES_g3722.t1, LINTES_g3995.t1, LINTES_g4690.t1, LINTES_g8900.t1, LINTES_g8902.t1	LINVUL_g16379.t1, LINVUL_g16489.t1, LINVUL_g16743.t1, LINVUL_g16744.t1, LINVUL_g16745.t1, LINVUL_g19984.t1, LINVUL_g20355.t1, LINVUL_g2227.t1, LINVUL_g2254.t2, LINVUL_g2255.t1, LINVUL_g2256.t1, LINVUL_g24366.t1, LINVUL_g24397.t1, LINVUL_g2505.t2, LINVUL_g8121.t1	LYPDUB_g10458.t1, LYPDUB_g10546.t1, LYPDUB_g10722.t1, LYPDUB_g11189.t1, LYPDUB_g11971.t1, LYPDUB_g11977.t1, LYPDUB_g16293.t2, LYPDUB_g19736.t1, LYPDUB_g20545.t1, LYPDUB_g21053.t1, LYPDUB_g21055.t1, LYPDUB_g21880.t1, LYPDUB_g22062.t1, LYPDUB_g22339.t1, LYPDUB_g24165.t1, LYPDUB_g25303.t1, LYPDUB_g29382.t1, LYPDUB_g2969.t1, LYPDUB_g2986.t2, LYPDUB_g3011.t1, LYPDUB_g32.t1, LYPDUB_g3797.t1, LYPDUB_g3798.t1, LYPDUB_g4522.t1, LYPDUB_g4634.t1, LYPDUB_g4935.t1, LYPDUB_g5273.t2, LYPDUB_g9494.t1	NOWFER_g23839.t1, NOWFER_g27335.t1, NOWFER_g2835.t1, NOWFER_g8027.t1, NOWFER_g8815.t1		PHAFUN_g2969.t1	PHAOBE_g11480.t1, PHAOBE_g11481.t1, PHAOBE_g11844.t1, PHAOBE_g22753.t1, PHAOBE_g31953.t1, PHAOBE_g32143.t1, PHAOBE_g32415.t1, PHAOBE_g32682.t1, PHAOBE_g897.t1, PHAOBE_g953.t1	POLAME_g10988.t1, POLAME_g12014.t1, POLAME_g12562.t1, POLAME_g12563.t1, POLAME_g13022.t1, POLAME_g13139.t1, POLAME_g13411.t1, POLAME_g13476.t1, POLAME_g14082.t1, POLAME_g14402.t1, POLAME_g14450.t1, POLAME_g14554.t1, POLAME_g14555.t1, POLAME_g14702.t2, POLAME_g16222.t1, POLAME_g16955.t2, POLAME_g20427.t1, POLAME_g20821.t1, POLAME_g21331.t1, POLAME_g23350.t2, POLAME_g25317.t1, POLAME_g28422.t1, POLAME_g29676.t1, POLAME_g29679.t1, POLAME_g29997.t1, POLAME_g30204.t1, POLAME_g3696.t1, POLAME_g37981.t1, POLAME_g38795.t2, POLAME_g39031.t1, POLAME_g39066.t1, POLAME_g39233.t1, POLAME_g39239.t1, POLAME_g39297.t1, POLAME_g39795.t1, POLAME_g39898.t1, POLAME_g4091.t2, POLAME_g4111.t1, POLAME_g41319.t1, POLAME_g4206.t1, POLAME_g43617.t1, POLAME_g43753.t1, POLAME_g44279.t1, POLAME_g4443.t1, POLAME_g44761.t1, POLAME_g44762.t1, POLAME_g45056.t1, POLAME_g4677.t1, POLAME_g4709.t1, POLAME_g4864.t1, POLAME_g4869.t1, POLAME_g4895.t1, POLAME_g4897.t1, POLAME_g5118.t1, POLAME_g5567.t1, POLAME_g5728.t1, POLAME_g5752.t1, POLAME_g5846.t1, POLAME_g921.t1	STUBEL_g2514.t1	TACGRO_g11144.t1, TACGRO_g12902.t1, TACGRO_g13405.t1, TACGRO_g30710.t1, TACGRO_g5477.t1	TACLUR_g111.t1, TACLUR_g11284.t1, TACLUR_g11512.t1, TACLUR_g11596.t1, TACLUR_g16957.t1, TACLUR_g16999.t1, TACLUR_g22334.t1, TACLUR_g22388.t1, TACLUR_g22755.t1, TACLUR_g22760.t1, TACLUR_g23228.t1, TACLUR_g26471.t1, TACLUR_g27748.t1, TACLUR_g27846.t1, TACLUR_g27893.t1, TACLUR_g28063.t1, TACLUR_g28150.t1, TACLUR_g28151.t1, TACLUR_g28514.t1, TACLUR_g28581.t1, TACLUR_g30084.t1, TACLUR_g32037.t1, TACLUR_g3409.t1, TACLUR_g3626.t2, TACLUR_g4496.t1, TACLUR_g6973.t1	THESOL_g16254.t1, THESOL_g16523.t1, THESOL_g17147.t1, THESOL_g17152.t1, THESOL_g1781.t1, THESOL_g18483.t2, THESOL_g1860.t1, THESOL_g2160.t1, THESOL_g7998.t1	TRIPEN_g10102.t1, TRIPEN_g1019.t1, TRIPEN_g13576.t1, TRIPEN_g13768.t1, TRIPEN_g13769.t1, TRIPEN_g1434.t1, TRIPEN_g20876.t1, TRIPEN_g21446.t1, TRIPEN_g285.t1, TRIPEN_g5356.t1, TRIPEN_g6878.t2, TRIPEN_g7155.t1, TRIPEN_g9502.t1
OG0000185	CALVIC_g1933.t1, CALVIC_g2711.t1	CISGLO_g12199.t1, CISGLO_g14093.t1, CISGLO_g14293.t1, CISGLO_g29340.t1, CISGLO_g30666.t1, CISGLO_g4011.t1, CISGLO_g4324.t1, CISGLO_g4454.t1	DEXCAN_g16389.t1, DEXCAN_g18902.t1, DEXCAN_g6956.t1	EPISUC_g5716.t1	GERANG_g10398.t1, GERANG_g13967.t1, GERANG_g21497.t2, GERANG_g233.t1, GERANG_g2927.t1, GERANG_g8138.t1, GERANG_g8547.t1	GYMROT_g15438.t1, GYMROT_g16239.t1, GYMROT_g16253.t1, GYMROT_g16290.t1, GYMROT_g1925.t1, GYMROT_g19533.t1, GYMROT_g20553.t1, GYMROT_g21761.t1, GYMROT_g27763.t1, GYMROT_g3348.t1, GYMROT_g3421.t1, GYMROT_g3617.t1, GYMROT_g3618.t1, GYMROT_g3623.t1, GYMROT_g3684.t1, GYMROT_g4571.t1, GYMROT_g5068.t1, GYMROT_g6395.t1, GYMROT_g6491.t1	GYMVIR_g12920.t1, GYMVIR_g13308.t1, GYMVIR_g17431.t1, GYMVIR_g17719.t1, GYMVIR_g17732.t1, GYMVIR_g22927.t1, GYMVIR_g9131.t1	IALM00000000480, IALM00000000550, IALM00000000756, IALM00000001008, IALM00000001140, IALM00000001521, IALM00000003488, IALM00000004321, IALM00000004569, IALM00000004909, IALM00000005064, IALM00000007356, IALM00000007641, IALM00000008023, IALM00000008905, IALM00000012021, IALM00000012255, IALM00000012909, IALM00000013267, IALM00000013307, IALM00000013632, IALM00000013885, IALM00000014044, IALM00000014953, IALM00000016103, IALM00000016106, IALM00000016111, IALM00000016115, IALM00000016118, IALM00000016617, IALM00000016986, IALM00000017191, IALM00000017608, IALM00000017965, IALM00000021351, IALM00000022224, IALM00000022559, IALM00000022596, IALM00000024430, IALM00000025174, IALM00000026259, IALM00000026263, IALM00000026286, IALM00000027066, IALM00000027561, IALM00000028503, IALM00000028635, IALM00000028691, IALM00000029469, IALM00000029471, IALM00000029473, IALM00000029756, IALM00000029855, IALM00000030499, IALM00000030816, IALM00000031087, IALM00000031608, IALM00000031860	LINTES_g1076.t1, LINTES_g10771.t1, LINTES_g10981.t1, LINTES_g11105.t1, LINTES_g12042.t1, LINTES_g12275.t1, LINTES_g12761.t1, LINTES_g12764.t1, LINTES_g16114.t1, LINTES_g16232.t1, LINTES_g17445.t2, LINTES_g18556.t1, LINTES_g18557.t1, LINTES_g18642.t1, LINTES_g27750.t2, LINTES_g27850.t1, LINTES_g28035.t1, LINTES_g28273.t1, LINTES_g30366.t1, LINTES_g30367.t1, LINTES_g30588.t1, LINTES_g31019.t1, LINTES_g31579.t1, LINTES_g3968.t1, LINTES_g5508.t1, LINTES_g5509.t1, LINTES_g8644.t1	LINVUL_g16958.t2, LINVUL_g19982.t1, LINVUL_g21856.t1, LINVUL_g22537.t3, LINVUL_g3851.t1, LINVUL_g7851.t1	LYPDUB_g12412.t1, LYPDUB_g17883.t1, LYPDUB_g17923.t1, LYPDUB_g17924.t1, LYPDUB_g20194.t1	NOWFER_g10368.t2, NOWFER_g13174.t1, NOWFER_g1806.t1, NOWFER_g20195.t1, NOWFER_g20196.t1, NOWFER_g20271.t1, NOWFER_g23190.t1, NOWFER_g23914.t1, NOWFER_g23916.t1, NOWFER_g23918.t1, NOWFER_g25179.t1, NOWFER_g3431.t1, NOWFER_g3624.t1, NOWFER_g6741.t1		PHAFUN_g11371.t1, PHAFUN_g11737.t2, PHAFUN_g15380.t1, PHAFUN_g20764.t1, PHAFUN_g20765.t1, PHAFUN_g20842.t1, PHAFUN_g20854.t1, PHAFUN_g7484.t1, PHAFUN_g7966.t1, PHAFUN_g8479.t1	PHAOBE_g10306.t3, PHAOBE_g12889.t1, PHAOBE_g14252.t1, PHAOBE_g14540.t1, PHAOBE_g15168.t2, PHAOBE_g1897.t2, PHAOBE_g21857.t2, PHAOBE_g22964.t1, PHAOBE_g23264.t1, PHAOBE_g25648.t2, PHAOBE_g27835.t1, PHAOBE_g28080.t1, PHAOBE_g28362.t1, PHAOBE_g28363.t1, PHAOBE_g28818.t1, PHAOBE_g29113.t1, PHAOBE_g31164.t1, PHAOBE_g32940.t2, PHAOBE_g33335.t1, PHAOBE_g3479.t2, PHAOBE_g3767.t1, PHAOBE_g3768.t1, PHAOBE_g459.t1, PHAOBE_g463.t1, PHAOBE_g5265.t1, PHAOBE_g63.t1, PHAOBE_g7382.t1, PHAOBE_g7576.t2, PHAOBE_g8564.t3, PHAOBE_g9464.t2, PHAOBE_g970.t2	POLAME_g10177.t1, POLAME_g12686.t1, POLAME_g24845.t1, POLAME_g3299.t1, POLAME_g38596.t1, POLAME_g39318.t1, POLAME_g39319.t1, POLAME_g7127.t1	STUBEL_g14069.t1, STUBEL_g15336.t1, STUBEL_g18099.t1, STUBEL_g18240.t1, STUBEL_g1964.t1, STUBEL_g2387.t1, STUBEL_g3400.t1, STUBEL_g3455.t2, STUBEL_g3550.t3, STUBEL_g6294.t2, STUBEL_g6815.t1, STUBEL_g6876.t1	TACGRO_g11141.t1, TACGRO_g11224.t1, TACGRO_g11730.t1, TACGRO_g12526.t1, TACGRO_g19302.t1, TACGRO_g19304.t1, TACGRO_g19700.t1, TACGRO_g20065.t1, TACGRO_g20788.t1, TACGRO_g23114.t1, TACGRO_g2846.t1, TACGRO_g29595.t1, TACGRO_g2991.t1, TACGRO_g2992.t1, TACGRO_g3299.t1, TACGRO_g3300.t1, TACGRO_g33331.t1	TACLUR_g11142.t1, TACLUR_g11291.t1, TACLUR_g11889.t1, TACLUR_g11948.t1, TACLUR_g16471.t1, TACLUR_g17362.t1, TACLUR_g17364.t1, TACLUR_g17365.t1, TACLUR_g2062.t1, TACLUR_g23601.t1, TACLUR_g29187.t1, TACLUR_g2947.t1, TACLUR_g3530.t2, TACLUR_g4368.t1	THESOL_g10979.t1, THESOL_g16650.t1	TRIPEN_g11765.t1, TRIPEN_g8162.t1, TRIPEN_g9915.t1
OG0000186	CALVIC_g12921.t1, CALVIC_g19836.t1, CALVIC_g20112.t1, CALVIC_g22705.t1, CALVIC_g6855.t2	CISGLO_g1031.t1, CISGLO_g18211.t1, CISGLO_g18780.t1, CISGLO_g18781.t1, CISGLO_g24654.t1, CISGLO_g24891.t1, CISGLO_g24892.t1, CISGLO_g28139.t1, CISGLO_g34089.t2, CISGLO_g411.t2, CISGLO_g5157.t1, CISGLO_g5158.t1		EPISUC_g12092.t1, EPISUC_g12095.t1, EPISUC_g16978.t1, EPISUC_g17036.t1, EPISUC_g17037.t1, EPISUC_g1865.t1, EPISUC_g1866.t1, EPISUC_g563.t3, EPISUC_g564.t1, EPISUC_g570.t1, EPISUC_g9519.t1	GERANG_g13854.t1, GERANG_g13855.t1, GERANG_g14834.t1, GERANG_g18077.t1, GERANG_g1963.t1, GERANG_g2365.t1, GERANG_g24580.t1, GERANG_g24770.t1, GERANG_g2608.t1, GERANG_g2609.t1, GERANG_g2610.t1, GERANG_g3870.t1, GERANG_g529.t1, GERANG_g8126.t1	GYMROT_g10988.t1, GYMROT_g12827.t1, GYMROT_g13107.t1, GYMROT_g13981.t1, GYMROT_g16331.t1, GYMROT_g16332.t1, GYMROT_g17647.t1, GYMROT_g17648.t1, GYMROT_g21805.t2, GYMROT_g21864.t2, GYMROT_g24415.t1, GYMROT_g24881.t1, GYMROT_g28048.t1, GYMROT_g29646.t1, GYMROT_g4357.t1, GYMROT_g4989.t1, GYMROT_g4990.t2	GYMVIR_g12885.t1, GYMVIR_g1800.t1, GYMVIR_g1801.t1, GYMVIR_g1931.t1, GYMVIR_g23438.t1, GYMVIR_g3720.t2, GYMVIR_g3721.t1, GYMVIR_g8084.t1, GYMVIR_g9164.t1, GYMVIR_g9165.t2	IALM00000000562, IALM00000001109, IALM00000003202, IALM00000003872, IALM00000004998, IALM00000007207, IALM00000007208, IALM00000007518, IALM00000008809, IALM00000015115, IALM00000016881, IALM00000018717, IALM00000024880, IALM00000027713, IALM00000027714	LINTES_g11436.t1, LINTES_g12379.t1, LINTES_g17538.t2, LINTES_g17540.t1, LINTES_g19063.t1, LINTES_g23558.t1, LINTES_g29786.t1, LINTES_g29790.t1, LINTES_g30372.t1, LINTES_g31700.t1, LINTES_g31701.t1, LINTES_g31876.t1, LINTES_g31877.t1, LINTES_g3907.t1, LINTES_g3908.t2, LINTES_g3953.t1, LINTES_g3954.t1	LINVUL_g16386.t1, LINVUL_g23949.t1	LYPDUB_g10680.t1, LYPDUB_g12577.t1, LYPDUB_g22295.t2, LYPDUB_g25766.t1, LYPDUB_g26286.t2, LYPDUB_g26287.t1, LYPDUB_g26324.t1, LYPDUB_g2724.t1, LYPDUB_g2725.t2, LYPDUB_g29312.t1, LYPDUB_g29952.t2, LYPDUB_g5314.t1	NOWFER_g18485.t1, NOWFER_g18486.t1, NOWFER_g1912.t1, NOWFER_g1913.t1, NOWFER_g19367.t1, NOWFER_g19368.t1, NOWFER_g19370.t1, NOWFER_g19373.t1, NOWFER_g23306.t1, NOWFER_g23308.t1, NOWFER_g2472.t1, NOWFER_g26936.t1, NOWFER_g26937.t1, NOWFER_g26938.t1, NOWFER_g4104.t1		PHAFUN_g10972.t1, PHAFUN_g10974.t2, PHAFUN_g11315.t1, PHAFUN_g11316.t1, PHAFUN_g15264.t1, PHAFUN_g15265.t1, PHAFUN_g17993.t1, PHAFUN_g17994.t1, PHAFUN_g2150.t1, PHAFUN_g6154.t1	PHAOBE_g10169.t1, PHAOBE_g11328.t1, PHAOBE_g11329.t1, PHAOBE_g12232.t1, PHAOBE_g12936.t1, PHAOBE_g12937.t1, PHAOBE_g13722.t1, PHAOBE_g18983.t1, PHAOBE_g19975.t1, PHAOBE_g20026.t2, PHAOBE_g20027.t1, PHAOBE_g23104.t1, PHAOBE_g23105.t1, PHAOBE_g23906.t1, PHAOBE_g23908.t1, PHAOBE_g23989.t1, PHAOBE_g30268.t1, PHAOBE_g30269.t1, PHAOBE_g3032.t1, PHAOBE_g3083.t1, PHAOBE_g32031.t1, PHAOBE_g32862.t1, PHAOBE_g4452.t1, PHAOBE_g481.t1, PHAOBE_g482.t1, PHAOBE_g4941.t1, PHAOBE_g4942.t1, PHAOBE_g7065.t1	POLAME_g13053.t2, POLAME_g13054.t1, POLAME_g19710.t1, POLAME_g19712.t1, POLAME_g21925.t1, POLAME_g22498.t1, POLAME_g22499.t1, POLAME_g24744.t1, POLAME_g24745.t1, POLAME_g24746.t1, POLAME_g28868.t1, POLAME_g3662.t1, POLAME_g39410.t1, POLAME_g39411.t1, POLAME_g4328.t1, POLAME_g4331.t1, POLAME_g4337.t1, POLAME_g4339.t1, POLAME_g4344.t1, POLAME_g45358.t1, POLAME_g588.t1, POLAME_g6922.t1, POLAME_g6923.t1, POLAME_g7376.t1, POLAME_g7377.t1	STUBEL_g1165.t1, STUBEL_g12621.t1, STUBEL_g12622.t1, STUBEL_g14093.t1, STUBEL_g2375.t1, STUBEL_g271.t1, STUBEL_g8707.t1	TACGRO_g13370.t1, TACGRO_g13371.t1, TACGRO_g18690.t1, TACGRO_g18691.t1, TACGRO_g18692.t1, TACGRO_g23806.t1, TACGRO_g23904.t1, TACGRO_g23905.t1, TACGRO_g23908.t2, TACGRO_g23988.t1, TACGRO_g31241.t1, TACGRO_g31242.t1, TACGRO_g31243.t1, TACGRO_g3311.t2, TACGRO_g3312.t1, TACGRO_g3702.t1, TACGRO_g3703.t1, TACGRO_g7605.t1	TACLUR_g17325.t1, TACLUR_g17326.t1, TACLUR_g21685.t1, TACLUR_g23225.t1, TACLUR_g26786.t1, TACLUR_g31709.t1, TACLUR_g32030.t3, TACLUR_g32031.t1, TACLUR_g32060.t1, TACLUR_g5745.t1	THESOL_g11539.t1, THESOL_g14292.t1, THESOL_g1555.t1, THESOL_g16281.t1, THESOL_g16395.t1, THESOL_g16497.t1, THESOL_g16612.t1, THESOL_g16614.t1, THESOL_g17124.t2, THESOL_g18144.t2, THESOL_g440.t1, THESOL_g4929.t1, THESOL_g4931.t1, THESOL_g4932.t1	TRIPEN_g16406.t1, TRIPEN_g16407.t2, TRIPEN_g17853.t1, TRIPEN_g2685.t1, TRIPEN_g2817.t1, TRIPEN_g3660.t1, TRIPEN_g3661.t2, TRIPEN_g7041.t1, TRIPEN_g7042.t2
OG0000187	CALVIC_g21478.t1, CALVIC_g21479.t1, CALVIC_g21480.t1, CALVIC_g21481.t1, CALVIC_g21482.t1, CALVIC_g21483.t1, CALVIC_g21484.t1, CALVIC_g21485.t1, CALVIC_g21486.t1, CALVIC_g21487.t1, CALVIC_g21488.t1, CALVIC_g21489.t1	CISGLO_g31601.t1, CISGLO_g31602.t1, CISGLO_g31603.t1, CISGLO_g31604.t1, CISGLO_g31605.t1, CISGLO_g31606.t1, CISGLO_g31607.t1, CISGLO_g31608.t1, CISGLO_g31609.t1, CISGLO_g31610.t1, CISGLO_g31611.t1, CISGLO_g31612.t1, CISGLO_g31613.t1, CISGLO_g31614.t1, CISGLO_g31615.t1	DEXCAN_g14812.t1, DEXCAN_g14813.t1, DEXCAN_g14814.t1, DEXCAN_g14815.t1, DEXCAN_g14816.t1, DEXCAN_g14817.t1, DEXCAN_g14818.t1, DEXCAN_g14819.t1, DEXCAN_g14820.t1, DEXCAN_g14821.t1, DEXCAN_g14822.t1	EPISUC_g8553.t1, EPISUC_g8554.t1, EPISUC_g8555.t1, EPISUC_g8556.t1, EPISUC_g8557.t1, EPISUC_g8558.t1, EPISUC_g8559.t1, EPISUC_g8560.t2, EPISUC_g8561.t1, EPISUC_g8562.t1	GERANG_g22979.t1, GERANG_g22980.t1, GERANG_g22981.t1, GERANG_g22982.t1, GERANG_g22983.t1, GERANG_g22984.t1, GERANG_g22985.t1, GERANG_g22986.t1	GYMROT_g23343.t1, GYMROT_g23344.t1, GYMROT_g23345.t1, GYMROT_g23346.t1, GYMROT_g23347.t1, GYMROT_g23348.t1, GYMROT_g23349.t1, GYMROT_g23352.t1, GYMROT_g23353.t1, GYMROT_g23354.t1, GYMROT_g23355.t1, GYMROT_g23356.t1, GYMROT_g23357.t1, GYMROT_g23358.t1, GYMROT_g23359.t1, GYMROT_g23360.t1, GYMROT_g23361.t1, GYMROT_g23362.t1, GYMROT_g23363.t1, GYMROT_g23364.t1, GYMROT_g23365.t1, GYMROT_g23366.t1	GYMVIR_g19079.t1, GYMVIR_g19080.t1, GYMVIR_g19082.t1, GYMVIR_g19085.t1, GYMVIR_g19086.t1, GYMVIR_g19088.t1, GYMVIR_g19089.t1, GYMVIR_g19090.t1, GYMVIR_g19091.t1, GYMVIR_g19093.t1, GYMVIR_g19094.t1	IALM00000009218, IALM00000023908, IALM00000023909, IALM00000023910, IALM00000023911	LINTES_g19616.t1, LINTES_g19617.t1, LINTES_g19618.t1, LINTES_g19619.t1, LINTES_g19620.t1, LINTES_g19622.t1, LINTES_g19623.t1, LINTES_g19624.t1, LINTES_g19625.t1, LINTES_g19626.t1, LINTES_g19627.t1, LINTES_g19628.t1, LINTES_g19634.t1, LINTES_g19635.t1	LINVUL_g15424.t1, LINVUL_g15426.t1, LINVUL_g15431.t1, LINVUL_g15432.t1, LINVUL_g15433.t1, LINVUL_g15436.t1, LINVUL_g15437.t1, LINVUL_g15438.t1, LINVUL_g15441.t1	LYPDUB_g27100.t1, LYPDUB_g27101.t1, LYPDUB_g27102.t1, LYPDUB_g27103.t1, LYPDUB_g27104.t1, LYPDUB_g27105.t1, LYPDUB_g27106.t1, LYPDUB_g27107.t1, LYPDUB_g27108.t1, LYPDUB_g27109.t1, LYPDUB_g27110.t1, LYPDUB_g27111.t1, LYPDUB_g27112.t1, LYPDUB_g27113.t1, LYPDUB_g27114.t1, LYPDUB_g27115.t1, LYPDUB_g27119.t1	NOWFER_g14831.t1, NOWFER_g14832.t1, NOWFER_g25335.t1, NOWFER_g25336.t1, NOWFER_g25337.t1, NOWFER_g25338.t1, NOWFER_g25339.t1, NOWFER_g25340.t1, NOWFER_g25341.t1, NOWFER_g25343.t1	ORMOCH_g14010.t1, ORMOCH_g14013.t1, ORMOCH_g14014.t1, ORMOCH_g14015.t1, ORMOCH_g14016.t1, ORMOCH_g14017.t1, ORMOCH_g14018.t1, ORMOCH_g14019.t1, ORMOCH_g14020.t1	PHAFUN_g12922.t1, PHAFUN_g12924.t1, PHAFUN_g12925.t1, PHAFUN_g12926.t1, PHAFUN_g12927.t1, PHAFUN_g12928.t1, PHAFUN_g12929.t1, PHAFUN_g12930.t1, PHAFUN_g12931.t1, PHAFUN_g12932.t1, PHAFUN_g12933.t1, PHAFUN_g12934.t1	PHAOBE_g30930.t1, PHAOBE_g30931.t1, PHAOBE_g30932.t1, PHAOBE_g30933.t1, PHAOBE_g30934.t1, PHAOBE_g30935.t1, PHAOBE_g30936.t1, PHAOBE_g30938.t1, PHAOBE_g30939.t1	POLAME_g41248.t1, POLAME_g41251.t1, POLAME_g41254.t1, POLAME_g41255.t1, POLAME_g41257.t1, POLAME_g41258.t1, POLAME_g41259.t1, POLAME_g41260.t1, POLAME_g41261.t1, POLAME_g41262.t1, POLAME_g41263.t1, POLAME_g41264.t1, POLAME_g41265.t1, POLAME_g41266.t1, POLAME_g41267.t1, POLAME_g41268.t1, POLAME_g41269.t1, POLAME_g41270.t1, POLAME_g41271.t1, POLAME_g41272.t1, POLAME_g41273.t1, POLAME_g41274.t1	STUBEL_g13803.t1, STUBEL_g17152.t1, STUBEL_g17153.t1, STUBEL_g17154.t1, STUBEL_g17155.t1, STUBEL_g17156.t1, STUBEL_g17157.t1, STUBEL_g17158.t1	TACGRO_g28132.t1, TACGRO_g28133.t1, TACGRO_g28134.t1, TACGRO_g28135.t1, TACGRO_g28136.t1, TACGRO_g28137.t1, TACGRO_g28138.t1, TACGRO_g28139.t1, TACGRO_g28140.t1	TACLUR_g30490.t1, TACLUR_g30491.t1, TACLUR_g30492.t1, TACLUR_g30493.t1, TACLUR_g30494.t1, TACLUR_g30495.t1, TACLUR_g30496.t1, TACLUR_g30497.t1, TACLUR_g30498.t1, TACLUR_g30499.t1, TACLUR_g30500.t1, TACLUR_g30501.t1	THESOL_g14240.t1, THESOL_g14242.t1, THESOL_g14243.t1, THESOL_g14245.t1, THESOL_g14246.t1, THESOL_g14248.t1, THESOL_g14249.t1, THESOL_g14252.t1	TRIPEN_g13313.t1, TRIPEN_g13314.t1, TRIPEN_g13315.t1, TRIPEN_g13316.t1, TRIPEN_g13317.t1, TRIPEN_g13318.t1, TRIPEN_g13319.t1, TRIPEN_g13320.t1, TRIPEN_g13321.t1, TRIPEN_g13322.t1, TRIPEN_g13323.t1, TRIPEN_g13324.t1, TRIPEN_g13325.t1, TRIPEN_g13326.t1, TRIPEN_g13327.t1, TRIPEN_g13328.t1, TRIPEN_g13329.t1
OG0000188	CALVIC_g16843.t1, CALVIC_g19695.t1, CALVIC_g22666.t1, CALVIC_g7932.t1, CALVIC_g8246.t1, CALVIC_g8484.t1	CISGLO_g10523.t1, CISGLO_g11825.t1, CISGLO_g13167.t1, CISGLO_g155.t1, CISGLO_g17913.t1, CISGLO_g23691.t2, CISGLO_g23973.t1, CISGLO_g27952.t1, CISGLO_g32844.t1, CISGLO_g32847.t1, CISGLO_g33101.t1, CISGLO_g34683.t1, CISGLO_g4394.t1, CISGLO_g5007.t1	DEXCAN_g12507.t3, DEXCAN_g18627.t1, DEXCAN_g3420.t1, DEXCAN_g5637.t2, DEXCAN_g6267.t1, DEXCAN_g9756.t1	EPISUC_g11940.t1, EPISUC_g12117.t1, EPISUC_g16444.t1, EPISUC_g9355.t1	GERANG_g11530.t1, GERANG_g14376.t1, GERANG_g14651.t1, GERANG_g14670.t1, GERANG_g15331.t1, GERANG_g16003.t1, GERANG_g19065.t1, GERANG_g19993.t1, GERANG_g20512.t1, GERANG_g21575.t1, GERANG_g23189.t1, GERANG_g24266.t2, GERANG_g24557.t1, GERANG_g24725.t1, GERANG_g2616.t2, GERANG_g4717.t1, GERANG_g7742.t1, GERANG_g7770.t1, GERANG_g7778.t1, GERANG_g7786.t1, GERANG_g7806.t1, GERANG_g8414.t1, GERANG_g8808.t1, GERANG_g9216.t2, GERANG_g9476.t1, GERANG_g9605.t1, GERANG_g9813.t1, GERANG_g9814.t1	GYMROT_g10612.t1, GYMROT_g11141.t1, GYMROT_g11144.t1, GYMROT_g17038.t1, GYMROT_g17040.t1, GYMROT_g17042.t1, GYMROT_g21145.t1, GYMROT_g25761.t1, GYMROT_g27327.t2, GYMROT_g29509.t1, GYMROT_g29858.t1, GYMROT_g29959.t1, GYMROT_g3092.t2, GYMROT_g3263.t2, GYMROT_g3315.t1, GYMROT_g3600.t1, GYMROT_g3869.t1, GYMROT_g4108.t1, GYMROT_g8709.t1	GYMVIR_g14130.t1, GYMVIR_g18374.t1, GYMVIR_g1854.t1, GYMVIR_g22261.t1, GYMVIR_g22263.t1, GYMVIR_g22492.t1, GYMVIR_g23078.t1, GYMVIR_g23466.t1, GYMVIR_g24565.t2, GYMVIR_g24701.t1	IALM00000001080, IALM00000002934, IALM00000007574, IALM00000013900, IALM00000019184, IALM00000020340, IALM00000025846, IALM00000025882, IALM00000028187	LINTES_g11603.t1, LINTES_g12026.t1, LINTES_g12027.t1, LINTES_g12034.t1, LINTES_g12035.t1, LINTES_g19174.t1, LINTES_g19182.t1, LINTES_g23597.t1, LINTES_g2594.t1, LINTES_g27876.t1, LINTES_g27877.t1, LINTES_g28390.t1, LINTES_g28391.t1, LINTES_g30881.t1, LINTES_g31045.t1, LINTES_g31119.t2, LINTES_g3635.t1	LINVUL_g21880.t1, LINVUL_g22224.t1, LINVUL_g2265.t1, LINVUL_g23826.t1, LINVUL_g23837.t1, LINVUL_g2497.t1	LYPDUB_g10120.t1, LYPDUB_g10444.t1, LYPDUB_g10773.t1, LYPDUB_g10955.t1, LYPDUB_g11630.t1, LYPDUB_g12083.t1, LYPDUB_g12557.t1, LYPDUB_g16449.t1, LYPDUB_g17597.t1, LYPDUB_g20882.t1, LYPDUB_g26592.t1, LYPDUB_g2669.t1, LYPDUB_g2849.t2, LYPDUB_g29944.t1, LYPDUB_g4521.t1	NOWFER_g13464.t1, NOWFER_g15714.t1, NOWFER_g18143.t1, NOWFER_g18144.t1, NOWFER_g18787.t1, NOWFER_g24381.t1, NOWFER_g26657.t1, NOWFER_g4111.t1	ORMOCH_g14657.t1, ORMOCH_g6940.t1	PHAFUN_g11673.t1, PHAFUN_g14940.t1, PHAFUN_g18298.t1, PHAFUN_g2139.t1, PHAFUN_g3327.t1, PHAFUN_g6856.t1, PHAFUN_g7240.t1, PHAFUN_g7241.t1, PHAFUN_g7242.t1, PHAFUN_g7248.t1, PHAFUN_g7757.t1, PHAFUN_g7758.t1	PHAOBE_g11461.t1, PHAOBE_g11462.t1, PHAOBE_g11577.t1, PHAOBE_g11920.t1, PHAOBE_g12068.t1, PHAOBE_g12204.t1, PHAOBE_g12205.t1, PHAOBE_g12720.t1, PHAOBE_g12722.t1, PHAOBE_g13027.t2, PHAOBE_g22891.t1, PHAOBE_g22993.t1, PHAOBE_g23465.t1, PHAOBE_g24123.t1, PHAOBE_g24617.t1, PHAOBE_g26707.t1, PHAOBE_g28214.t1, PHAOBE_g2849.t1, PHAOBE_g29080.t1, PHAOBE_g32785.t1, PHAOBE_g32799.t1, PHAOBE_g3915.t1, PHAOBE_g4343.t2, PHAOBE_g4910.t1, PHAOBE_g5653.t2, PHAOBE_g5764.t1, PHAOBE_g5765.t2, PHAOBE_g5767.t1	POLAME_g10067.t1, POLAME_g11705.t1, POLAME_g12717.t1, POLAME_g13510.t1, POLAME_g13520.t1, POLAME_g14293.t1, POLAME_g14866.t1, POLAME_g14867.t1, POLAME_g15100.t1, POLAME_g18934.t1, POLAME_g21384.t1, POLAME_g26936.t1, POLAME_g29011.t1, POLAME_g38961.t1, POLAME_g43664.t1, POLAME_g4464.t1	STUBEL_g18208.t1	TACGRO_g10661.t1, TACGRO_g12381.t1, TACGRO_g12384.t1, TACGRO_g12827.t1, TACGRO_g12917.t1, TACGRO_g13273.t1, TACGRO_g13330.t1, TACGRO_g14104.t1, TACGRO_g18837.t1, TACGRO_g18965.t1, TACGRO_g23994.t1, TACGRO_g24002.t1, TACGRO_g25197.t1, TACGRO_g29597.t1, TACGRO_g29912.t1, TACGRO_g30082.t1, TACGRO_g33326.t2, TACGRO_g33534.t1, TACGRO_g33567.t1	TACLUR_g10659.t2, TACLUR_g12414.t1, TACLUR_g16073.t1, TACLUR_g17112.t1, TACLUR_g17377.t1, TACLUR_g17417.t2, TACLUR_g22325.t1, TACLUR_g22721.t1, TACLUR_g2631.t1, TACLUR_g27130.t1, TACLUR_g28967.t1, TACLUR_g31575.t1, TACLUR_g3334.t1, TACLUR_g8930.t1, TACLUR_g9918.t1, TACLUR_g9995.t1	THESOL_g16291.t1, THESOL_g16574.t1, THESOL_g16603.t1, THESOL_g16747.t1, THESOL_g16748.t1, THESOL_g16915.t1	TRIPEN_g10108.t2, TRIPEN_g16994.t1, TRIPEN_g17921.t1, TRIPEN_g18369.t1, TRIPEN_g21863.t1, TRIPEN_g9541.t1, TRIPEN_g9609.t1
OG0000189	CALVIC_g12689.t1, CALVIC_g12699.t1, CALVIC_g13007.t2, CALVIC_g19788.t1, CALVIC_g19789.t1, CALVIC_g19876.t1, CALVIC_g2100.t2, CALVIC_g2197.t1, CALVIC_g22615.t1, CALVIC_g7410.t1, CALVIC_g7446.t1, CALVIC_g7639.t1, CALVIC_g7814.t2, CALVIC_g7831.t1, CALVIC_g7852.t1, CALVIC_g8045.t2, CALVIC_g8165.t1	CISGLO_g33358.t1	DEXCAN_g12734.t1, DEXCAN_g16831.t1, DEXCAN_g17176.t1, DEXCAN_g9852.t1	EPISUC_g12205.t1, EPISUC_g16876.t1, EPISUC_g1949.t1, EPISUC_g2389.t1, EPISUC_g5786.t1, EPISUC_g5787.t1	GERANG_g18250.t1, GERANG_g3133.t1, GERANG_g3134.t1, GERANG_g3919.t1, GERANG_g3952.t1, GERANG_g7752.t1, GERANG_g9925.t1	GYMROT_g11003.t1, GYMROT_g11217.t1, GYMROT_g20333.t1, GYMROT_g20649.t1, GYMROT_g22686.t1, GYMROT_g23967.t1, GYMROT_g2554.t1, GYMROT_g26088.t1, GYMROT_g26515.t1, GYMROT_g27350.t1, GYMROT_g29632.t1, GYMROT_g30460.t1, GYMROT_g30463.t1, GYMROT_g30471.t1, GYMROT_g30477.t1, GYMROT_g30485.t1, GYMROT_g3726.t1, GYMROT_g3746.t1, GYMROT_g4068.t1, GYMROT_g4069.t1, GYMROT_g4470.t1, GYMROT_g4553.t1, GYMROT_g4596.t1	GYMVIR_g13648.t1, GYMVIR_g17567.t1, GYMVIR_g2151.t1, GYMVIR_g2154.t1, GYMVIR_g22111.t1, GYMVIR_g2297.t1, GYMVIR_g23286.t1, GYMVIR_g3150.t1	IALM00000001724, IALM00000003135, IALM00000003891, IALM00000004327, IALM00000004329, IALM00000005328, IALM00000006893, IALM00000006894, IALM00000006896, IALM00000019251, IALM00000025546, IALM00000030000, IALM00000030231, IALM00000031908	LINTES_g10780.t1, LINTES_g10781.t1, LINTES_g11136.t2, LINTES_g11532.t1, LINTES_g11533.t1, LINTES_g11972.t1, LINTES_g17234.t1, LINTES_g17639.t1, LINTES_g2479.t1, LINTES_g29993.t1, LINTES_g30004.t1, LINTES_g4407.t1, LINTES_g4408.t1	LINVUL_g12332.t1, LINVUL_g1434.t2, LINVUL_g2086.t1, LINVUL_g2087.t2, LINVUL_g21666.t1, LINVUL_g22521.t1, LINVUL_g22525.t1, LINVUL_g23715.t1, LINVUL_g23842.t1, LINVUL_g23843.t1, LINVUL_g2393.t1, LINVUL_g2832.t1, LINVUL_g3066.t1, LINVUL_g8351.t1	LYPDUB_g10964.t1, LYPDUB_g11086.t1, LYPDUB_g11087.t1, LYPDUB_g12427.t1, LYPDUB_g12660.t1, LYPDUB_g16273.t1, LYPDUB_g16925.t1, LYPDUB_g21763.t1, LYPDUB_g26068.t2, LYPDUB_g26490.t1, LYPDUB_g26577.t1, LYPDUB_g3862.t1, LYPDUB_g4629.t1, LYPDUB_g4710.t1			PHAFUN_g12303.t1, PHAFUN_g12304.t1, PHAFUN_g18518.t2, PHAFUN_g2243.t1, PHAFUN_g2244.t1, PHAFUN_g2348.t1, PHAFUN_g2524.t1, PHAFUN_g2894.t1, PHAFUN_g3002.t1, PHAFUN_g7337.t1	PHAOBE_g1083.t1, PHAOBE_g112.t1, PHAOBE_g12261.t1, PHAOBE_g12495.t1, PHAOBE_g12625.t1, PHAOBE_g12884.t2, PHAOBE_g13032.t1, PHAOBE_g13389.t1, PHAOBE_g14487.t1, PHAOBE_g18796.t1, PHAOBE_g18797.t1, PHAOBE_g193.t1, PHAOBE_g19447.t1, PHAOBE_g19530.t1, PHAOBE_g22912.t1, PHAOBE_g23666.t1, PHAOBE_g25085.t1, PHAOBE_g27916.t1, PHAOBE_g27920.t1, PHAOBE_g27924.t1, PHAOBE_g28039.t1, PHAOBE_g28040.t1, PHAOBE_g28337.t1, PHAOBE_g28782.t1, PHAOBE_g30288.t1, PHAOBE_g31359.t1, PHAOBE_g32314.t1, PHAOBE_g32595.t1, PHAOBE_g33020.t1, PHAOBE_g4029.t1, PHAOBE_g4611.t2, PHAOBE_g4741.t1, PHAOBE_g5134.t1, PHAOBE_g5141.t1, PHAOBE_g5392.t1, PHAOBE_g5854.t1, PHAOBE_g5893.t1, PHAOBE_g6006.t1, PHAOBE_g6431.t2, PHAOBE_g6663.t1, PHAOBE_g7040.t1	POLAME_g12932.t1, POLAME_g13403.t1, POLAME_g13887.t1, POLAME_g14333.t1, POLAME_g14817.t1, POLAME_g14818.t1, POLAME_g15851.t1, POLAME_g15863.t1, POLAME_g16750.t1, POLAME_g17484.t1, POLAME_g18572.t1, POLAME_g18750.t1, POLAME_g18952.t1, POLAME_g20759.t1, POLAME_g20839.t1, POLAME_g20840.t1, POLAME_g21590.t1, POLAME_g21844.t1, POLAME_g21871.t1, POLAME_g22218.t1, POLAME_g25900.t3, POLAME_g26029.t1, POLAME_g28858.t1, POLAME_g29094.t1, POLAME_g29248.t1, POLAME_g29283.t1, POLAME_g29326.t1, POLAME_g29805.t1, POLAME_g29966.t1, POLAME_g30276.t1, POLAME_g30632.t1, POLAME_g31237.t2, POLAME_g31334.t1, POLAME_g31675.t1, POLAME_g3203.t1, POLAME_g32183.t2, POLAME_g34652.t1, POLAME_g35086.t1, POLAME_g35087.t1, POLAME_g35758.t1, POLAME_g3704.t1, POLAME_g37565.t1, POLAME_g37809.t1, POLAME_g37820.t1, POLAME_g37867.t1, POLAME_g3807.t1, POLAME_g39278.t1, POLAME_g4101.t1, POLAME_g4261.t1, POLAME_g44309.t1, POLAME_g44323.t1, POLAME_g4454.t1, POLAME_g5676.t1, POLAME_g5677.t1, POLAME_g5751.t1, POLAME_g6137.t1, POLAME_g9527.t1, POLAME_g9869.t1	STUBEL_g11525.t1, STUBEL_g14390.t1, STUBEL_g3547.t1, STUBEL_g8239.t1, STUBEL_g8290.t1	TACGRO_g14065.t2		THESOL_g17347.t1, THESOL_g2130.t1	TRIPEN_g13784.t1, TRIPEN_g2074.t1, TRIPEN_g4886.t1, TRIPEN_g4984.t1, TRIPEN_g723.t1, TRIPEN_g741.t1, TRIPEN_g8438.t2, TRIPEN_g845.t1, TRIPEN_g9490.t1, TRIPEN_g9508.t1
OG0000190		CISGLO_g10268.t1, CISGLO_g10820.t1, CISGLO_g10821.t1, CISGLO_g11203.t1, CISGLO_g12710.t1, CISGLO_g12967.t1, CISGLO_g12968.t1, CISGLO_g12989.t1, CISGLO_g12990.t1, CISGLO_g17000.t1, CISGLO_g22585.t1, CISGLO_g23139.t1, CISGLO_g23140.t1, CISGLO_g23141.t1, CISGLO_g23270.t1, CISGLO_g28154.t2, CISGLO_g28155.t1, CISGLO_g28192.t1, CISGLO_g28193.t1, CISGLO_g28506.t1, CISGLO_g28655.t1, CISGLO_g28914.t1, CISGLO_g32560.t1, CISGLO_g32618.t1, CISGLO_g32929.t1, CISGLO_g4591.t1, CISGLO_g4810.t1, CISGLO_g5451.t1, CISGLO_g5726.t1, CISGLO_g5728.t1, CISGLO_g5730.t1, CISGLO_g5732.t1, CISGLO_g6029.t1, CISGLO_g7011.t1, CISGLO_g7048.t1, CISGLO_g7467.t1, CISGLO_g7737.t1	DEXCAN_g12745.t1, DEXCAN_g2503.t1			GYMROT_g11806.t1, GYMROT_g11807.t1, GYMROT_g15344.t1, GYMROT_g16061.t1, GYMROT_g19682.t1, GYMROT_g20632.t1, GYMROT_g20633.t1, GYMROT_g21498.t1, GYMROT_g22010.t1, GYMROT_g22011.t1, GYMROT_g22109.t1, GYMROT_g22483.t1, GYMROT_g22484.t1, GYMROT_g26074.t1, GYMROT_g26075.t1, GYMROT_g26110.t1, GYMROT_g2988.t1, GYMROT_g30041.t1, GYMROT_g30103.t1, GYMROT_g30108.t1, GYMROT_g3135.t1, GYMROT_g3136.t1, GYMROT_g3865.t1, GYMROT_g464.t2, GYMROT_g465.t1, GYMROT_g5130.t1, GYMROT_g5430.t1, GYMROT_g9286.t1, GYMROT_g9287.t1		IALM00000001257, IALM00000001542, IALM00000001833, IALM00000003479, IALM00000003692, IALM00000005816, IALM00000005817, IALM00000005821, IALM00000006051, IALM00000006598, IALM00000006926, IALM00000010462, IALM00000011891, IALM00000011892, IALM00000014092, IALM00000014116, IALM00000014117, IALM00000015143, IALM00000016162, IALM00000016241, IALM00000016461, IALM00000016462, IALM00000016463, IALM00000017332, IALM00000017501, IALM00000018682, IALM00000020318, IALM00000020476, IALM00000022234, IALM00000022235, IALM00000022399, IALM00000022725, IALM00000025100, IALM00000025101, IALM00000025577, IALM00000025647, IALM00000026127, IALM00000026130, IALM00000027512, IALM00000027513, IALM00000027514, IALM00000029214	LINTES_g18182.t1, LINTES_g24412.t1, LINTES_g27830.t1, LINTES_g31837.t1, LINTES_g31840.t1, LINTES_g9172.t1	LINVUL_g8155.t1	LYPDUB_g4343.t1	NOWFER_g13421.t1, NOWFER_g1698.t1, NOWFER_g18463.t1, NOWFER_g2076.t1, NOWFER_g22884.t2, NOWFER_g2307.t1, NOWFER_g23694.t1, NOWFER_g2646.t1, NOWFER_g3384.t1, NOWFER_g4222.t1, NOWFER_g4643.t1, NOWFER_g8991.t1			PHAOBE_g30047.t1	POLAME_g12243.t1, POLAME_g12244.t1, POLAME_g1360.t2, POLAME_g1361.t1, POLAME_g14104.t1, POLAME_g14105.t1, POLAME_g15080.t1, POLAME_g17320.t1, POLAME_g17321.t1, POLAME_g17929.t1, POLAME_g18016.t1, POLAME_g18017.t1, POLAME_g20460.t1, POLAME_g20633.t1, POLAME_g22472.t1, POLAME_g22473.t1, POLAME_g22745.t1, POLAME_g24702.t1, POLAME_g24703.t1, POLAME_g24704.t2, POLAME_g2588.t1, POLAME_g25995.t1, POLAME_g25996.t1, POLAME_g28689.t1, POLAME_g29117.t1, POLAME_g30899.t1, POLAME_g31683.t1, POLAME_g31684.t1, POLAME_g32176.t1, POLAME_g32177.t1, POLAME_g33143.t1, POLAME_g33144.t1, POLAME_g33926.t1, POLAME_g34016.t2, POLAME_g36527.t1, POLAME_g36965.t1, POLAME_g36966.t1, POLAME_g37220.t1, POLAME_g37758.t1, POLAME_g37759.t1, POLAME_g38325.t1, POLAME_g38326.t1, POLAME_g38327.t1, POLAME_g38328.t1, POLAME_g38329.t1, POLAME_g38330.t1, POLAME_g38331.t1, POLAME_g38833.t2, POLAME_g39585.t1, POLAME_g39586.t1, POLAME_g40875.t1, POLAME_g41602.t1, POLAME_g41603.t1, POLAME_g5779.t1, POLAME_g6497.t2, POLAME_g6498.t1, POLAME_g8254.t1, POLAME_g8255.t2	STUBEL_g15173.t1, STUBEL_g2266.t1		TACLUR_g10398.t1, TACLUR_g10399.t1, TACLUR_g10400.t1, TACLUR_g11166.t1, TACLUR_g12475.t1, TACLUR_g12476.t2, TACLUR_g12608.t1, TACLUR_g12609.t1, TACLUR_g14822.t1, TACLUR_g15548.t1, TACLUR_g15549.t1, TACLUR_g15586.t1, TACLUR_g15587.t1, TACLUR_g18419.t1, TACLUR_g18440.t1, TACLUR_g18441.t1, TACLUR_g1958.t1, TACLUR_g1959.t1, TACLUR_g21749.t1, TACLUR_g27452.t1, TACLUR_g27454.t1, TACLUR_g27455.t1, TACLUR_g29179.t1, TACLUR_g29180.t1, TACLUR_g29641.t1, TACLUR_g30290.t1, TACLUR_g30291.t1, TACLUR_g3349.t1, TACLUR_g3725.t1, TACLUR_g3726.t1, TACLUR_g3727.t1, TACLUR_g4426.t1, TACLUR_g4427.t1, TACLUR_g4428.t1, TACLUR_g4429.t1, TACLUR_g4755.t1, TACLUR_g4756.t1	THESOL_g11143.t1, THESOL_g14808.t1, THESOL_g14809.t1, THESOL_g18073.t1, THESOL_g18192.t1, THESOL_g18194.t1, THESOL_g5149.t2	TRIPEN_g11335.t1, TRIPEN_g13233.t1, TRIPEN_g13237.t1, TRIPEN_g1508.t1, TRIPEN_g15697.t1, TRIPEN_g19839.t1, TRIPEN_g2438.t1, TRIPEN_g336.t1, TRIPEN_g7311.t1, TRIPEN_g7777.t1, TRIPEN_g8229.t1, TRIPEN_g8332.t1, TRIPEN_g9799.t1
OG0000191	CALVIC_g16184.t1, CALVIC_g16855.t1, CALVIC_g16856.t1, CALVIC_g16924.t1, CALVIC_g19819.t1, CALVIC_g19820.t1, CALVIC_g22183.t1, CALVIC_g8461.t1, CALVIC_g8500.t1	CISGLO_g10104.t1, CISGLO_g10675.t1, CISGLO_g13127.t1, CISGLO_g13255.t1, CISGLO_g13776.t1, CISGLO_g17588.t1, CISGLO_g17589.t1, CISGLO_g18216.t1, CISGLO_g21774.t2, CISGLO_g21775.t1, CISGLO_g21836.t1, CISGLO_g22015.t1, CISGLO_g23952.t1, CISGLO_g24557.t1, CISGLO_g24569.t1, CISGLO_g24578.t1, CISGLO_g27648.t1, CISGLO_g28273.t1, CISGLO_g29293.t1, CISGLO_g29863.t1, CISGLO_g29864.t1, CISGLO_g32597.t1, CISGLO_g33610.t1, CISGLO_g33755.t1, CISGLO_g3529.t1, CISGLO_g4748.t1, CISGLO_g4749.t1, CISGLO_g5188.t1, CISGLO_g5189.t1, CISGLO_g5370.t1, CISGLO_g5371.t1, CISGLO_g6066.t1, CISGLO_g6274.t1, CISGLO_g6275.t1, CISGLO_g6357.t1, CISGLO_g6358.t1, CISGLO_g637.t1, CISGLO_g6391.t1		EPISUC_g16920.t1	GERANG_g18332.t1, GERANG_g18335.t1, GERANG_g3115.t1	GYMROT_g11133.t1, GYMROT_g11534.t1, GYMROT_g16652.t1, GYMROT_g16653.t1, GYMROT_g16654.t1, GYMROT_g16655.t1, GYMROT_g16656.t1, GYMROT_g16657.t1, GYMROT_g16658.t1, GYMROT_g16659.t1, GYMROT_g16660.t1, GYMROT_g16661.t1, GYMROT_g16705.t1, GYMROT_g16706.t1, GYMROT_g19953.t1, GYMROT_g208.t1, GYMROT_g20968.t1, GYMROT_g20969.t1, GYMROT_g21596.t1, GYMROT_g21732.t1, GYMROT_g26972.t1, GYMROT_g26975.t1, GYMROT_g29515.t1, GYMROT_g30315.t1, GYMROT_g30316.t1, GYMROT_g30353.t1, GYMROT_g8156.t1	GYMVIR_g13727.t1, GYMVIR_g13728.t1, GYMVIR_g13739.t1, GYMVIR_g15195.t1, GYMVIR_g22641.t1, GYMVIR_g22642.t1, GYMVIR_g2386.t1, GYMVIR_g2419.t1, GYMVIR_g3039.t1, GYMVIR_g3040.t1, GYMVIR_g3521.t1, GYMVIR_g548.t1, GYMVIR_g6244.t1	IALM00000000597, IALM00000001259, IALM00000001260, IALM00000002812, IALM00000007407, IALM00000007412, IALM00000010157, IALM00000012056, IALM00000015975, IALM00000017362, IALM00000017363, IALM00000022414, IALM00000023656, IALM00000024247, IALM00000028376, IALM00000028388, IALM00000028898, IALM00000031116, IALM00000031117, IALM00000031461, IALM00000031463, IALM00000031465, IALM00000031467, IALM00000031469, IALM00000031471, IALM00000031473	LINTES_g17261.t1, LINTES_g4792.t1	LINVUL_g18928.t1, LINVUL_g19276.t1	LYPDUB_g4816.t1	NOWFER_g16647.t1, NOWFER_g19379.t1, NOWFER_g26839.t1, NOWFER_g4094.t1, NOWFER_g9123.t1		PHAFUN_g12396.t1, PHAFUN_g18328.t1, PHAFUN_g20729.t1, PHAFUN_g20783.t1, PHAFUN_g20784.t1, PHAFUN_g20805.t1, PHAFUN_g20806.t1, PHAFUN_g20822.t1	PHAOBE_g10307.t1, PHAOBE_g11593.t1, PHAOBE_g11594.t1, PHAOBE_g12558.t1, PHAOBE_g1638.t2, PHAOBE_g18245.t1, PHAOBE_g22424.t1, PHAOBE_g22769.t1, PHAOBE_g23370.t1, PHAOBE_g23382.t1, PHAOBE_g24068.t1, PHAOBE_g25525.t1, PHAOBE_g28064.t1, PHAOBE_g28160.t1, PHAOBE_g28258.t1, PHAOBE_g28444.t1, PHAOBE_g2908.t1, PHAOBE_g29468.t1, PHAOBE_g2994.t1, PHAOBE_g32078.t1, PHAOBE_g32801.t1, PHAOBE_g32989.t1, PHAOBE_g33158.t1, PHAOBE_g33159.t1, PHAOBE_g33161.t1, PHAOBE_g33162.t1, PHAOBE_g33164.t1, PHAOBE_g33165.t1, PHAOBE_g33167.t1, PHAOBE_g33168.t1, PHAOBE_g3615.t1, PHAOBE_g5344.t1, PHAOBE_g5345.t1, PHAOBE_g5346.t1, PHAOBE_g5347.t1, PHAOBE_g5350.t1, PHAOBE_g5351.t1, PHAOBE_g538.t1, PHAOBE_g557.t1, PHAOBE_g5873.t1, PHAOBE_g6024.t1, PHAOBE_g6139.t1, PHAOBE_g6799.t1, PHAOBE_g6800.t1, PHAOBE_g8600.t1, PHAOBE_g8865.t1		STUBEL_g1322.t1, STUBEL_g18190.t1, STUBEL_g18191.t1, STUBEL_g18885.t1, STUBEL_g18886.t1, STUBEL_g2395.t1, STUBEL_g2462.t1, STUBEL_g3521.t1	TACGRO_g27012.t1, TACGRO_g31384.t1	TACLUR_g10234.t1, TACLUR_g12298.t1, TACLUR_g22547.t1, TACLUR_g22548.t1, TACLUR_g23370.t1, TACLUR_g23371.t1, TACLUR_g25766.t1, TACLUR_g28526.t1, TACLUR_g31467.t1, TACLUR_g3864.t1, TACLUR_g3870.t1		TRIPEN_g10379.t1, TRIPEN_g10559.t1, TRIPEN_g11180.t1, TRIPEN_g11912.t1, TRIPEN_g1220.t1, TRIPEN_g13551.t1, TRIPEN_g13552.t1, TRIPEN_g15520.t1, TRIPEN_g16872.t1, TRIPEN_g18156.t1, TRIPEN_g18490.t1, TRIPEN_g1901.t1, TRIPEN_g1904.t1, TRIPEN_g19471.t1, TRIPEN_g20058.t1, TRIPEN_g2022.t1, TRIPEN_g20427.t1, TRIPEN_g20428.t1, TRIPEN_g20675.t1, TRIPEN_g20801.t1, TRIPEN_g21439.t1, TRIPEN_g21569.t1, TRIPEN_g21840.t1, TRIPEN_g21862.t1, TRIPEN_g4867.t1, TRIPEN_g4883.t1, TRIPEN_g5076.t1, TRIPEN_g5167.t1, TRIPEN_g6003.t1, TRIPEN_g6004.t1, TRIPEN_g6149.t1, TRIPEN_g7427.t1, TRIPEN_g8344.t1, TRIPEN_g8513.t1, TRIPEN_g8514.t1, TRIPEN_g859.t1, TRIPEN_g8614.t1, TRIPEN_g8972.t1, TRIPEN_g8973.t1, TRIPEN_g8974.t1, TRIPEN_g9034.t1, TRIPEN_g9036.t1, TRIPEN_g9039.t1, TRIPEN_g9040.t1, TRIPEN_g9651.t1
OG0000192	CALVIC_g11131.t1, CALVIC_g11632.t1, CALVIC_g12128.t1, CALVIC_g12475.t1, CALVIC_g12476.t1, CALVIC_g12759.t1, CALVIC_g13062.t1, CALVIC_g13332.t2, CALVIC_g1402.t1, CALVIC_g1404.t1, CALVIC_g14239.t1, CALVIC_g15120.t2, CALVIC_g19313.t1, CALVIC_g19684.t1, CALVIC_g19830.t1, CALVIC_g19851.t1, CALVIC_g2556.t1, CALVIC_g4615.t1, CALVIC_g4793.t1, CALVIC_g840.t1, CALVIC_g960.t1	CISGLO_g10713.t1, CISGLO_g11875.t1, CISGLO_g11883.t1, CISGLO_g11884.t1, CISGLO_g18944.t1, CISGLO_g199.t1, CISGLO_g22568.t1, CISGLO_g22734.t1, CISGLO_g23544.t1, CISGLO_g34204.t1, CISGLO_g34206.t1, CISGLO_g4495.t1, CISGLO_g4497.t1			GERANG_g10133.t2, GERANG_g18251.t1, GERANG_g21252.t1, GERANG_g24217.t1, GERANG_g8432.t1, GERANG_g8433.t1, GERANG_g8657.t1, GERANG_g8671.t1	GYMROT_g13832.t1, GYMROT_g13833.t1, GYMROT_g16502.t1, GYMROT_g3573.t1, GYMROT_g3582.t2, GYMROT_g4247.t1	GYMVIR_g22680.t1, GYMVIR_g3080.t1, GYMVIR_g3081.t1, GYMVIR_g8830.t1, GYMVIR_g8831.t1	IALM00000003729, IALM00000003730, IALM00000026559, IALM00000028062, IALM00000029681, IALM00000030627, IALM00000031590	LINTES_g1006.t1, LINTES_g12180.t1, LINTES_g17240.t1, LINTES_g22653.t1, LINTES_g26900.t1, LINTES_g27896.t1, LINTES_g27905.t1, LINTES_g27913.t1, LINTES_g29604.t1, LINTES_g30701.t1, LINTES_g32357.t1, LINTES_g5027.t1, LINTES_g5028.t1, LINTES_g5030.t1, LINTES_g5082.t1		LYPDUB_g10838.t1, LYPDUB_g10839.t1, LYPDUB_g1444.t1, LYPDUB_g16425.t1, LYPDUB_g16535.t1, LYPDUB_g17045.t1, LYPDUB_g19560.t1, LYPDUB_g21863.t1, LYPDUB_g25160.t1, LYPDUB_g26495.t2, LYPDUB_g26789.t1, LYPDUB_g28917.t1, LYPDUB_g28918.t1, LYPDUB_g29607.t1, LYPDUB_g29609.t1, LYPDUB_g4059.t1, LYPDUB_g5285.t1, LYPDUB_g5287.t3, LYPDUB_g9904.t1	NOWFER_g128.t1, NOWFER_g13797.t1, NOWFER_g141.t1, NOWFER_g14422.t1, NOWFER_g145.t1, NOWFER_g148.t1, NOWFER_g2166.t1, NOWFER_g2198.t1, NOWFER_g23450.t1, NOWFER_g23691.t1, NOWFER_g24970.t1, NOWFER_g2824.t1, NOWFER_g3884.t1, NOWFER_g4070.t1, NOWFER_g4071.t1, NOWFER_g7797.t1			PHAOBE_g1603.t1, PHAOBE_g18611.t1, PHAOBE_g23042.t1, PHAOBE_g24471.t1, PHAOBE_g29546.t1, PHAOBE_g526.t1, PHAOBE_g5514.t1, PHAOBE_g6628.t2	POLAME_g11057.t1, POLAME_g12577.t1, POLAME_g1296.t1, POLAME_g1297.t1, POLAME_g13237.t1, POLAME_g13268.t1, POLAME_g13530.t1, POLAME_g13766.t1, POLAME_g13825.t2, POLAME_g13912.t2, POLAME_g13913.t2, POLAME_g14258.t1, POLAME_g14581.t1, POLAME_g14585.t1, POLAME_g17204.t2, POLAME_g20238.t1, POLAME_g21343.t1, POLAME_g22305.t1, POLAME_g22306.t1, POLAME_g22307.t1, POLAME_g22308.t1, POLAME_g22692.t1, POLAME_g22693.t1, POLAME_g23171.t1, POLAME_g24367.t1, POLAME_g24368.t1, POLAME_g24904.t1, POLAME_g29955.t1, POLAME_g30008.t2, POLAME_g30732.t1, POLAME_g31286.t1, POLAME_g31364.t1, POLAME_g32530.t1, POLAME_g3341.t1, POLAME_g33785.t1, POLAME_g34621.t1, POLAME_g3489.t1, POLAME_g36968.t2, POLAME_g37938.t2, POLAME_g38176.t2, POLAME_g38269.t1, POLAME_g38271.t1, POLAME_g38298.t1, POLAME_g38445.t1, POLAME_g38490.t1, POLAME_g40688.t1, POLAME_g40690.t1, POLAME_g42540.t1, POLAME_g44812.t1, POLAME_g4644.t1, POLAME_g4688.t1, POLAME_g5186.t1, POLAME_g5188.t1, POLAME_g5351.t2, POLAME_g5382.t1, POLAME_g5461.t1, POLAME_g5910.t2, POLAME_g6656.t1, POLAME_g9624.t1, POLAME_g9625.t1		TACGRO_g11335.t2, TACGRO_g11336.t2, TACGRO_g11547.t1, TACGRO_g11740.t1, TACGRO_g11947.t1, TACGRO_g130.t2, TACGRO_g13204.t1, TACGRO_g14041.t2, TACGRO_g14047.t1, TACGRO_g19010.t3, TACGRO_g19897.t1, TACGRO_g19898.t2, TACGRO_g23069.t1, TACGRO_g23776.t1, TACGRO_g23822.t1, TACGRO_g29669.t2, TACGRO_g30078.t1, TACGRO_g30723.t1, TACGRO_g30724.t1, TACGRO_g4319.t2, TACGRO_g4320.t1, TACGRO_g5212.t1, TACGRO_g5251.t1, TACGRO_g5324.t1	TACLUR_g11903.t1, TACLUR_g11909.t1, TACLUR_g12011.t1, TACLUR_g12013.t1, TACLUR_g12329.t1, TACLUR_g13093.t2, TACLUR_g13094.t1, TACLUR_g15580.t2, TACLUR_g15581.t1, TACLUR_g17466.t2, TACLUR_g17847.t1, TACLUR_g18647.t1, TACLUR_g21450.t1, TACLUR_g21792.t2, TACLUR_g21793.t1, TACLUR_g21831.t1, TACLUR_g22209.t1, TACLUR_g22929.t1, TACLUR_g23283.t1, TACLUR_g23811.t2, TACLUR_g23812.t1, TACLUR_g23900.t1, TACLUR_g24108.t1, TACLUR_g24198.t1, TACLUR_g2666.t2, TACLUR_g2667.t1, TACLUR_g28253.t2, TACLUR_g28264.t2, TACLUR_g29078.t1, TACLUR_g29086.t1, TACLUR_g3630.t1, TACLUR_g3728.t1, TACLUR_g5152.t1, TACLUR_g5155.t1, TACLUR_g5156.t1, TACLUR_g7153.t2, TACLUR_g9194.t1, TACLUR_g9195.t2		TRIPEN_g10944.t1, TRIPEN_g15101.t3, TRIPEN_g5020.t1, TRIPEN_g5021.t1
OG0000193	CALVIC_g12179.t1, CALVIC_g1243.t1, CALVIC_g14902.t1, CALVIC_g18673.t1	CISGLO_g12112.t1, CISGLO_g12113.t1, CISGLO_g12116.t1, CISGLO_g12118.t2, CISGLO_g1275.t1, CISGLO_g1276.t1, CISGLO_g1288.t1, CISGLO_g1289.t1, CISGLO_g1292.t1, CISGLO_g1293.t1, CISGLO_g1296.t1, CISGLO_g1297.t1, CISGLO_g1308.t1, CISGLO_g1311.t1, CISGLO_g1312.t1, CISGLO_g15188.t1, CISGLO_g16387.t1, CISGLO_g16681.t1, CISGLO_g20445.t1, CISGLO_g20446.t1, CISGLO_g23197.t1, CISGLO_g28033.t1, CISGLO_g32292.t1, CISGLO_g34386.t1, CISGLO_g6235.t1, CISGLO_g6714.t2, CISGLO_g6715.t1, CISGLO_g6956.t1, CISGLO_g6957.t1	DEXCAN_g15434.t1		GERANG_g10383.t1, GERANG_g11052.t1, GERANG_g11053.t1, GERANG_g11054.t1, GERANG_g14331.t1, GERANG_g17562.t1, GERANG_g17563.t1, GERANG_g17821.t1, GERANG_g17822.t1, GERANG_g18274.t1, GERANG_g18653.t1, GERANG_g21973.t1, GERANG_g2435.t2, GERANG_g2436.t1, GERANG_g4186.t1, GERANG_g6905.t1	GYMROT_g17557.t1, GYMROT_g20609.t1, GYMROT_g20638.t1, GYMROT_g5104.t1	GYMVIR_g10926.t1, GYMVIR_g22573.t1, GYMVIR_g23556.t3, GYMVIR_g4078.t1, GYMVIR_g9202.t1, GYMVIR_g9256.t1	IALM00000000310, IALM00000000311, IALM00000002703, IALM00000002704, IALM00000005755, IALM00000007061, IALM00000009097, IALM00000013158, IALM00000016498, IALM00000016499, IALM00000024048, IALM00000024049, IALM00000030273, IALM00000030274, IALM00000031611, IALM00000031612	LINTES_g10536.t2, LINTES_g13349.t1, LINTES_g2388.t1, LINTES_g2389.t1, LINTES_g28043.t2, LINTES_g28044.t1, LINTES_g28045.t1, LINTES_g28046.t1, LINTES_g31428.t1, LINTES_g31787.t1, LINTES_g31788.t2, LINTES_g5438.t2, LINTES_g9462.t1, LINTES_g9463.t1, LINTES_g9504.t1	LINVUL_g12781.t1, LINVUL_g12928.t1, LINVUL_g1301.t1, LINVUL_g13040.t1, LINVUL_g15626.t1, LINVUL_g15634.t1, LINVUL_g15981.t1, LINVUL_g16171.t1, LINVUL_g16172.t1, LINVUL_g22218.t2, LINVUL_g2476.t1, LINVUL_g3260.t1, LINVUL_g3261.t1, LINVUL_g3426.t1, LINVUL_g3427.t1, LINVUL_g3823.t1	LYPDUB_g11944.t1, LYPDUB_g12896.t2, LYPDUB_g12897.t1, LYPDUB_g1461.t1, LYPDUB_g15597.t1, LYPDUB_g15598.t1, LYPDUB_g16666.t1, LYPDUB_g19047.t2, LYPDUB_g19735.t1, LYPDUB_g25157.t1, LYPDUB_g28792.t1, LYPDUB_g28793.t1, LYPDUB_g28794.t1, LYPDUB_g29223.t1, LYPDUB_g29478.t1, LYPDUB_g5797.t1, LYPDUB_g5798.t1, LYPDUB_g8341.t1, LYPDUB_g9631.t1, LYPDUB_g9633.t1	NOWFER_g1278.t1, NOWFER_g16039.t1, NOWFER_g20523.t1, NOWFER_g20524.t1, NOWFER_g24156.t1, NOWFER_g24157.t1, NOWFER_g5826.t1, NOWFER_g6739.t1		PHAFUN_g10387.t1, PHAFUN_g10388.t1, PHAFUN_g10766.t1, PHAFUN_g10767.t2, PHAFUN_g11033.t1, PHAFUN_g11087.t1, PHAFUN_g14525.t3, PHAFUN_g17806.t1, PHAFUN_g18609.t1, PHAFUN_g18610.t1, PHAFUN_g19111.t1, PHAFUN_g2085.t2, PHAFUN_g3392.t1, PHAFUN_g3393.t1, PHAFUN_g4297.t1, PHAFUN_g6240.t1, PHAFUN_g8707.t1, PHAFUN_g8720.t1, PHAFUN_g8721.t1, PHAFUN_g8722.t1	PHAOBE_g4074.t1, PHAOBE_g6207.t1, PHAOBE_g7283.t1	POLAME_g10721.t1, POLAME_g12086.t1, POLAME_g40332.t1, POLAME_g9659.t1	STUBEL_g1176.t1	TACGRO_g10628.t1, TACGRO_g12897.t1, TACGRO_g13286.t1, TACGRO_g14934.t1, TACGRO_g14936.t1, TACGRO_g15412.t1, TACGRO_g15413.t1, TACGRO_g17693.t1, TACGRO_g18899.t1, TACGRO_g19002.t2, TACGRO_g19082.t2, TACGRO_g19083.t1, TACGRO_g1920.t1, TACGRO_g23028.t1, TACGRO_g23029.t1, TACGRO_g23117.t1, TACGRO_g23118.t1, TACGRO_g2432.t1, TACGRO_g27357.t1, TACGRO_g32368.t1, TACGRO_g32369.t1, TACGRO_g508.t1, TACGRO_g509.t1, TACGRO_g510.t1, TACGRO_g530.t1, TACGRO_g531.t1, TACGRO_g532.t1, TACGRO_g653.t1	TACLUR_g11627.t1, TACLUR_g11836.t1, TACLUR_g16606.t1, TACLUR_g17167.t1, TACLUR_g17193.t1, TACLUR_g17194.t1, TACLUR_g19489.t1, TACLUR_g19491.t1, TACLUR_g2565.t1, TACLUR_g2566.t1, TACLUR_g25715.t1, TACLUR_g25716.t1, TACLUR_g2609.t1, TACLUR_g27400.t1, TACLUR_g6006.t1, TACLUR_g8857.t1, TACLUR_g9277.t1, TACLUR_g9946.t1	THESOL_g1723.t1, THESOL_g17541.t1, THESOL_g17727.t1, THESOL_g17905.t1, THESOL_g716.t1	TRIPEN_g10199.t1, TRIPEN_g10465.t1, TRIPEN_g10466.t1, TRIPEN_g12131.t1, TRIPEN_g14794.t1, TRIPEN_g15471.t1, TRIPEN_g15480.t1, TRIPEN_g15481.t1, TRIPEN_g15482.t1, TRIPEN_g15578.t1, TRIPEN_g16263.t1, TRIPEN_g16264.t1, TRIPEN_g16624.t1, TRIPEN_g17105.t1, TRIPEN_g1753.t1, TRIPEN_g1754.t1, TRIPEN_g2156.t1, TRIPEN_g2157.t1, TRIPEN_g2487.t1, TRIPEN_g3279.t1, TRIPEN_g3280.t2, TRIPEN_g3838.t1, TRIPEN_g463.t1, TRIPEN_g464.t1, TRIPEN_g7353.t1, TRIPEN_g8276.t1, TRIPEN_g8277.t1, TRIPEN_g8988.t1, TRIPEN_g9293.t1, TRIPEN_g9425.t1
OG0000194	CALVIC_g10204.t1, CALVIC_g13014.t1, CALVIC_g13040.t2, CALVIC_g13042.t2, CALVIC_g16799.t1, CALVIC_g19934.t1, CALVIC_g2048.t1, CALVIC_g2255.t1, CALVIC_g22576.t1, CALVIC_g5192.t1, CALVIC_g6401.t2, CALVIC_g7159.t1, CALVIC_g7558.t1, CALVIC_g8175.t1	CISGLO_g10907.t1, CISGLO_g11281.t1, CISGLO_g12040.t1, CISGLO_g12179.t1, CISGLO_g12180.t1, CISGLO_g12239.t1, CISGLO_g12240.t1, CISGLO_g12265.t1, CISGLO_g13282.t2, CISGLO_g13283.t1, CISGLO_g13609.t2, CISGLO_g16557.t1, CISGLO_g16558.t1, CISGLO_g16559.t1, CISGLO_g17337.t2, CISGLO_g17930.t3, CISGLO_g18165.t1, CISGLO_g18207.t2, CISGLO_g22268.t2, CISGLO_g23090.t1, CISGLO_g235.t1, CISGLO_g278.t1, CISGLO_g27959.t1, CISGLO_g281.t1, CISGLO_g28159.t1, CISGLO_g28319.t1, CISGLO_g28666.t2, CISGLO_g28667.t1, CISGLO_g28672.t1, CISGLO_g32565.t2, CISGLO_g33455.t1, CISGLO_g33456.t2, CISGLO_g34606.t1, CISGLO_g34611.t1, CISGLO_g4735.t1, CISGLO_g4736.t1, CISGLO_g4880.t1, CISGLO_g523.t2, CISGLO_g5328.t1, CISGLO_g54.t1, CISGLO_g5659.t1, CISGLO_g642.t1	DEXCAN_g18924.t1, DEXCAN_g6155.t1, DEXCAN_g6157.t1		GERANG_g14466.t1, GERANG_g14467.t1, GERANG_g18498.t1, GERANG_g18676.t1, GERANG_g20635.t1, GERANG_g20636.t1, GERANG_g20884.t1, GERANG_g21683.t1, GERANG_g21684.t3, GERANG_g21685.t1, GERANG_g21686.t1, GERANG_g21687.t2, GERANG_g24584.t1, GERANG_g24736.t1, GERANG_g25061.t2, GERANG_g25090.t1, GERANG_g8411.t1, GERANG_g8412.t1, GERANG_g8413.t1, GERANG_g8883.t1, GERANG_g9131.t2, GERANG_g9625.t1	GYMROT_g10025.t1, GYMROT_g11078.t1, GYMROT_g11568.t1, GYMROT_g16201.t1, GYMROT_g16202.t2, GYMROT_g16554.t1, GYMROT_g16556.t1, GYMROT_g16558.t1, GYMROT_g16560.t1, GYMROT_g20975.t1, GYMROT_g28067.t1, GYMROT_g30029.t1, GYMROT_g30356.t1, GYMROT_g30357.t1, GYMROT_g3713.t1	GYMVIR_g13729.t1, GYMVIR_g13741.t1, GYMVIR_g2016.t3, GYMVIR_g22339.t1, GYMVIR_g2327.t1, GYMVIR_g2328.t1, GYMVIR_g2403.t1, GYMVIR_g3420.t2, GYMVIR_g8162.t1, GYMVIR_g8163.t1, GYMVIR_g8165.t1, GYMVIR_g9289.t1	IALM00000000992, IALM00000002083, IALM00000003022, IALM00000003802, IALM00000004844, IALM00000006943, IALM00000009805, IALM00000009843, IALM00000010191, IALM00000016697, IALM00000017345, IALM00000017412, IALM00000025479, IALM00000030214, IALM00000030221, IALM00000030224, IALM00000031614	LINTES_g5550.t1	LINVUL_g1405.t1, LINVUL_g1406.t1, LINVUL_g1407.t1, LINVUL_g16535.t1, LINVUL_g16831.t1, LINVUL_g20258.t1, LINVUL_g20259.t2, LINVUL_g21634.t1, LINVUL_g21635.t1, LINVUL_g21804.t2, LINVUL_g21929.t1, LINVUL_g21932.t1, LINVUL_g2272.t1, LINVUL_g23157.t1, LINVUL_g23879.t1, LINVUL_g23880.t1, LINVUL_g3003.t3, LINVUL_g3015.t1, LINVUL_g3016.t1, LINVUL_g3806.t1, LINVUL_g8317.t4	LYPDUB_g16295.t3, LYPDUB_g21324.t1, LYPDUB_g21326.t2, LYPDUB_g7070.t2	NOWFER_g13519.t1, NOWFER_g13714.t1, NOWFER_g13716.t1, NOWFER_g14633.t1, NOWFER_g18512.t1, NOWFER_g23244.t1, NOWFER_g23352.t1, NOWFER_g23353.t1, NOWFER_g23589.t1, NOWFER_g23590.t1, NOWFER_g23591.t1, NOWFER_g23592.t2, NOWFER_g2410.t2, NOWFER_g24389.t1, NOWFER_g2704.t1, NOWFER_g4041.t1, NOWFER_g9362.t1, NOWFER_g9363.t1, NOWFER_g9364.t1, NOWFER_g9365.t1, NOWFER_g9367.t1		PHAFUN_g11670.t1	PHAOBE_g12785.t1, PHAOBE_g18874.t1, PHAOBE_g19412.t1, PHAOBE_g19676.t1, PHAOBE_g1981.t1, PHAOBE_g22171.t1, PHAOBE_g22985.t1, PHAOBE_g23280.t4, PHAOBE_g25370.t1, PHAOBE_g27406.t3, PHAOBE_g27602.t1, PHAOBE_g27693.t1, PHAOBE_g28045.t1, PHAOBE_g28046.t1, PHAOBE_g30849.t1, PHAOBE_g31717.t1, PHAOBE_g32159.t2, PHAOBE_g32625.t1, PHAOBE_g32630.t1, PHAOBE_g32672.t1, PHAOBE_g32839.t1, PHAOBE_g5109.t1, PHAOBE_g5685.t1, PHAOBE_g6828.t2	POLAME_g1039.t1, POLAME_g11510.t1, POLAME_g12412.t1, POLAME_g13008.t1, POLAME_g13009.t1, POLAME_g13234.t2, POLAME_g13236.t1, POLAME_g18275.t1, POLAME_g18980.t1, POLAME_g20939.t1, POLAME_g21918.t1, POLAME_g22552.t2, POLAME_g23429.t1, POLAME_g23440.t1, POLAME_g2395.t1, POLAME_g2396.t1, POLAME_g25152.t1, POLAME_g25153.t1, POLAME_g25558.t1, POLAME_g29935.t1, POLAME_g29936.t1, POLAME_g30901.t1, POLAME_g33583.t1, POLAME_g3653.t1, POLAME_g40546.t1, POLAME_g45003.t1, POLAME_g45096.t1, POLAME_g8115.t1	STUBEL_g14657.t1	TACGRO_g11196.t1, TACGRO_g12414.t1, TACGRO_g12899.t2, TACGRO_g13295.t1, TACGRO_g13760.t1, TACGRO_g23830.t1, TACGRO_g30203.t2, TACGRO_g31016.t2, TACGRO_g31349.t2, TACGRO_g31818.t2, TACGRO_g3688.t2, TACGRO_g4209.t1, TACGRO_g5296.t2	TACLUR_g12065.t1, TACLUR_g16356.t1, TACLUR_g17260.t1, TACLUR_g17261.t1, TACLUR_g3386.t1
OG0000195	CALVIC_g12364.t1, CALVIC_g12367.t2, CALVIC_g12545.t1, CALVIC_g19718.t1, CALVIC_g2067.t1, CALVIC_g7736.t1, CALVIC_g7766.t1, CALVIC_g8423.t1	CISGLO_g10232.t1, CISGLO_g10533.t1, CISGLO_g10827.t1, CISGLO_g10898.t1, CISGLO_g11589.t1, CISGLO_g13433.t1, CISGLO_g13673.t1, CISGLO_g13803.t1, CISGLO_g16651.t1, CISGLO_g1691.t1, CISGLO_g21124.t1, CISGLO_g22279.t1, CISGLO_g2270.t1, CISGLO_g23285.t1, CISGLO_g24381.t1, CISGLO_g26283.t1, CISGLO_g26408.t1, CISGLO_g26770.t1, CISGLO_g28214.t1, CISGLO_g2877.t1, CISGLO_g30740.t1, CISGLO_g31985.t1, CISGLO_g3256.t1, CISGLO_g33086.t1, CISGLO_g34097.t2, CISGLO_g3875.t1, CISGLO_g4193.t1, CISGLO_g5080.t1, CISGLO_g5199.t1, CISGLO_g5431.t1, CISGLO_g5600.t1, CISGLO_g6507.t1, CISGLO_g7826.t1, CISGLO_g8484.t1, CISGLO_g9810.t1	DEXCAN_g11565.t1	EPISUC_g16774.t2, EPISUC_g16775.t1, EPISUC_g5351.t1, EPISUC_g9569.t1	GERANG_g18551.t1, GERANG_g22548.t1, GERANG_g24762.t1, GERANG_g4030.t1	GYMROT_g10934.t1, GYMROT_g11837.t1, GYMROT_g15764.t1, GYMROT_g16273.t1, GYMROT_g16274.t1, GYMROT_g16391.t1, GYMROT_g16678.t1, GYMROT_g18120.t1, GYMROT_g18714.t2, GYMROT_g24715.t1, GYMROT_g24716.t1, GYMROT_g25116.t1, GYMROT_g29584.t1, GYMROT_g29618.t1, GYMROT_g4657.t1, GYMROT_g4696.t1, GYMROT_g5765.t1, GYMROT_g6690.t1, GYMROT_g7775.t1, GYMROT_g8182.t1, GYMROT_g9491.t1, GYMROT_g956.t1, GYMROT_g9899.t1		IALM00000001578, IALM00000003764, IALM00000011036, IALM00000012037, IALM00000013098, IALM00000024479, IALM00000025635, IALM00000029124, IALM00000031956	LINTES_g11635.t1, LINTES_g12320.t1, LINTES_g12321.t1, LINTES_g16296.t1, LINTES_g16616.t1, LINTES_g17517.t1, LINTES_g23912.t1, LINTES_g23913.t1, LINTES_g23938.t1, LINTES_g24395.t1, LINTES_g2569.t1, LINTES_g30177.t1, LINTES_g32280.t1, LINTES_g5558.t1	LINVUL_g12898.t1, LINVUL_g15654.t1, LINVUL_g16076.t2, LINVUL_g16498.t1, LINVUL_g16879.t1, LINVUL_g2060.t1, LINVUL_g22481.t1, LINVUL_g22573.t1, LINVUL_g23561.t1, LINVUL_g23564.t1, LINVUL_g23566.t1, LINVUL_g23569.t1, LINVUL_g23762.t2, LINVUL_g2770.t1, LINVUL_g2771.t1, LINVUL_g7584.t1, LINVUL_g7639.t2, LINVUL_g7640.t1, LINVUL_g8829.t1	LYPDUB_g10400.t1, LYPDUB_g10401.t1, LYPDUB_g10405.t1, LYPDUB_g11692.t1, LYPDUB_g17038.t1, LYPDUB_g20582.t1, LYPDUB_g2262.t3, LYPDUB_g24549.t3, LYPDUB_g26614.t1, LYPDUB_g27677.t1, LYPDUB_g2830.t1, LYPDUB_g2831.t1, LYPDUB_g29226.t1, LYPDUB_g2927.t1, LYPDUB_g4395.t1	NOWFER_g14721.t1, NOWFER_g14947.t1, NOWFER_g17699.t1, NOWFER_g18390.t1, NOWFER_g22674.t3, NOWFER_g22691.t1, NOWFER_g24318.t1, NOWFER_g24879.t1, NOWFER_g24880.t1, NOWFER_g26609.t1, NOWFER_g26610.t1, NOWFER_g4791.t1, NOWFER_g9607.t1	ORMOCH_g10330.t1, ORMOCH_g12599.t1, ORMOCH_g12697.t1, ORMOCH_g12798.t1, ORMOCH_g12823.t1, ORMOCH_g7386.t1	PHAFUN_g2712.t1	PHAOBE_g14040.t1, PHAOBE_g18072.t1, PHAOBE_g18509.t1, PHAOBE_g19335.t1, PHAOBE_g24146.t1, PHAOBE_g24645.t1, PHAOBE_g32447.t1, PHAOBE_g5340.t1, PHAOBE_g7863.t1, PHAOBE_g8329.t1	POLAME_g12595.t1, POLAME_g14560.t1, POLAME_g1715.t1, POLAME_g18704.t1, POLAME_g19793.t1, POLAME_g20536.t1, POLAME_g22380.t1, POLAME_g30136.t1, POLAME_g30509.t1, POLAME_g34880.t1, POLAME_g3558.t1, POLAME_g37927.t1, POLAME_g37929.t1, POLAME_g40080.t1, POLAME_g40137.t1, POLAME_g7130.t1, POLAME_g7296.t1, POLAME_g7704.t1, POLAME_g9171.t1		TACGRO_g10585.t1, TACGRO_g10837.t1, TACGRO_g10919.t1, TACGRO_g11378.t1, TACGRO_g11380.t1, TACGRO_g11381.t1, TACGRO_g11382.t1, TACGRO_g11383.t1, TACGRO_g1139.t1, TACGRO_g1504.t1, TACGRO_g15368.t1, TACGRO_g15785.t1, TACGRO_g17949.t1, TACGRO_g19726.t1, TACGRO_g26202.t1, TACGRO_g28575.t1, TACGRO_g31050.t1, TACGRO_g32014.t1, TACGRO_g32015.t1, TACGRO_g32066.t2, TACGRO_g3304.t1, TACGRO_g33736.t1, TACGRO_g33740.t1, TACGRO_g33743.t1, TACGRO_g5138.t1, TACGRO_g5619.t1, TACGRO_g5627.t1, TACGRO_g9724.t1	TACLUR_g10253.t1, TACLUR_g10438.t1, TACLUR_g10615.t1, TACLUR_g10634.t1, TACLUR_g12103.t1, TACLUR_g12124.t1, TACLUR_g12615.t1, TACLUR_g12899.t1, TACLUR_g12900.t1, TACLUR_g13393.t1, TACLUR_g18052.t1, TACLUR_g18535.t1, TACLUR_g18791.t1, TACLUR_g25164.t1, TACLUR_g26964.t1, TACLUR_g27723.t1, TACLUR_g30114.t1, TACLUR_g3418.t1, TACLUR_g4355.t1, TACLUR_g4636.t1, TACLUR_g4637.t1, TACLUR_g9583.t1, TACLUR_g9794.t1	THESOL_g16543.t1, THESOL_g16788.t1, THESOL_g18206.t1, THESOL_g3657.t1, THESOL_g5064.t1, THESOL_g5447.t1, THESOL_g8037.t1	TRIPEN_g15052.t1, TRIPEN_g15065.t1, TRIPEN_g20827.t1, TRIPEN_g21884.t1, TRIPEN_g3663.t1
OG0000196	CALVIC_g22673.t1, CALVIC_g7148.t1, CALVIC_g7195.t2, CALVIC_g7544.t1, CALVIC_g9805.t2	CISGLO_g11862.t1, CISGLO_g11863.t3, CISGLO_g12389.t1, CISGLO_g12465.t1, CISGLO_g12466.t2, CISGLO_g12716.t1, CISGLO_g12809.t1, CISGLO_g14072.t1, CISGLO_g14859.t1, CISGLO_g16717.t1, CISGLO_g16755.t1, CISGLO_g19008.t1, CISGLO_g19185.t1, CISGLO_g20664.t1, CISGLO_g20665.t1, CISGLO_g22583.t2, CISGLO_g22983.t1, CISGLO_g23153.t1, CISGLO_g239.t1, CISGLO_g24300.t1, CISGLO_g2469.t1, CISGLO_g25996.t1, CISGLO_g28605.t1, CISGLO_g29376.t1, CISGLO_g30085.t2, CISGLO_g31438.t1, CISGLO_g31902.t1, CISGLO_g31903.t1, CISGLO_g322.t1, CISGLO_g32379.t1, CISGLO_g32635.t1, CISGLO_g32637.t1, CISGLO_g32639.t1, CISGLO_g32755.t2, CISGLO_g3327.t1, CISGLO_g33702.t1, CISGLO_g34398.t1, CISGLO_g5545.t1, CISGLO_g5606.t2, CISGLO_g6532.t1, CISGLO_g9872.t1	DEXCAN_g6372.t1		GERANG_g3570.t1, GERANG_g7339.t1, GERANG_g9434.t2, GERANG_g9435.t1, GERANG_g9436.t1	GYMROT_g10049.t1, GYMROT_g10052.t1, GYMROT_g16159.t1, GYMROT_g16187.t1, GYMROT_g19375.t1, GYMROT_g19723.t1, GYMROT_g20591.t1, GYMROT_g20721.t1, GYMROT_g25679.t1, GYMROT_g26775.t1, GYMROT_g2911.t1, GYMROT_g3063.t1, GYMROT_g4218.t1, GYMROT_g5169.t1, GYMROT_g5581.t1, GYMROT_g5635.t1, GYMROT_g5790.t2, GYMROT_g9576.t2	GYMVIR_g11675.t1, GYMVIR_g12511.t1, GYMVIR_g12512.t1, GYMVIR_g13344.t1, GYMVIR_g1357.t1, GYMVIR_g13681.t2, GYMVIR_g13820.t5, GYMVIR_g13951.t1, GYMVIR_g14210.t1, GYMVIR_g14266.t1, GYMVIR_g14303.t1, GYMVIR_g17450.t1, GYMVIR_g18251.t1, GYMVIR_g18293.t1, GYMVIR_g209.t1, GYMVIR_g210.t1, GYMVIR_g22751.t1, GYMVIR_g22754.t1, GYMVIR_g24684.t1, GYMVIR_g3698.t1, GYMVIR_g7865.t1, GYMVIR_g8156.t1, GYMVIR_g8801.t1, GYMVIR_g9918.t2, GYMVIR_g9960.t2	IALM00000000605, IALM00000000852, IALM00000001426, IALM00000001492, IALM00000001669, IALM00000002647, IALM00000003231, IALM00000003528, IALM00000003912, IALM00000003914, IALM00000004498, IALM00000009811, IALM00000009813, IALM00000012379, IALM00000016887, IALM00000019120, IALM00000020095, IALM00000021821, IALM00000022232, IALM00000027446, IALM00000027877, IALM00000028380, IALM00000029545, IALM00000029620, IALM00000030559, IALM00000031038, IALM00000031040	LINTES_g10321.t1, LINTES_g10655.t2, LINTES_g11035.t1, LINTES_g11040.t1, LINTES_g17015.t1, LINTES_g17069.t2, LINTES_g17070.t2, LINTES_g17479.t1, LINTES_g18986.t2, LINTES_g23670.t1, LINTES_g23970.t1, LINTES_g2742.t3, LINTES_g28180.t1, LINTES_g28266.t2, LINTES_g30266.t1, LINTES_g30459.t2, LINTES_g30460.t1, LINTES_g31111.t1, LINTES_g31512.t1	LINVUL_g23998.t1	LYPDUB_g21155.t1, LYPDUB_g21656.t1, LYPDUB_g22292.t1, LYPDUB_g2652.t2, LYPDUB_g29001.t1, LYPDUB_g5079.t1	NOWFER_g15993.t1, NOWFER_g18103.t1, NOWFER_g24481.t1, NOWFER_g5684.t2, NOWFER_g8724.t1, NOWFER_g8948.t1, NOWFER_g9805.t1			PHAOBE_g13979.t1, PHAOBE_g18403.t1, PHAOBE_g22547.t1, PHAOBE_g23213.t1, PHAOBE_g26067.t1, PHAOBE_g28460.t2, PHAOBE_g28461.t1, PHAOBE_g28886.t1, PHAOBE_g5060.t1, PHAOBE_g5561.t1, PHAOBE_g6015.t1	POLAME_g12832.t1, POLAME_g14740.t1, POLAME_g14975.t1, POLAME_g21320.t2, POLAME_g21322.t2, POLAME_g23336.t1, POLAME_g34626.t1, POLAME_g35380.t2, POLAME_g37413.t1, POLAME_g37492.t1, POLAME_g38810.t1, POLAME_g6120.t1, POLAME_g8041.t1, POLAME_g9567.t1	STUBEL_g10772.t1, STUBEL_g11534.t1, STUBEL_g11645.t1, STUBEL_g12636.t1, STUBEL_g13112.t1, STUBEL_g136.t1, STUBEL_g14298.t1, STUBEL_g14381.t1, STUBEL_g14566.t1, STUBEL_g16205.t1, STUBEL_g17012.t1, STUBEL_g18904.t2, STUBEL_g18998.t1, STUBEL_g19206.t1, STUBEL_g2302.t1, STUBEL_g4798.t1, STUBEL_g6111.t1, STUBEL_g8287.t2, STUBEL_g9960.t1	TACGRO_g10446.t1, TACGRO_g12172.t1, TACGRO_g12370.t2, TACGRO_g12426.t1, TACGRO_g16127.t1, TACGRO_g16128.t1, TACGRO_g18460.t3, TACGRO_g19035.t1, TACGRO_g19209.t1, TACGRO_g23260.t1, TACGRO_g3610.t1, TACGRO_g3771.t1, TACGRO_g5001.t1, TACGRO_g5935.t1	TACLUR_g10014.t1, TACLUR_g10098.t1, TACLUR_g10231.t1, TACLUR_g10512.t1, TACLUR_g10716.t1, TACLUR_g11952.t2, TACLUR_g13098.t3, TACLUR_g1672.t1, TACLUR_g17314.t1, TACLUR_g22192.t1, TACLUR_g22193.t2, TACLUR_g22508.t1, TACLUR_g23426.t1, TACLUR_g24249.t1, TACLUR_g2621.t1, TACLUR_g27389.t2, TACLUR_g28077.t1, TACLUR_g29192.t1, TACLUR_g3510.t1, TACLUR_g4413.t3, TACLUR_g9933.t1, TACLUR_g9958.t2	THESOL_g17339.t1, THESOL_g17354.t1, THESOL_g17376.t1, THESOL_g17377.t1, THESOL_g18099.t1, THESOL_g7337.t1	TRIPEN_g11149.t1, TRIPEN_g18020.t1, TRIPEN_g8472.t1
OG0000197		CISGLO_g10705.t1, CISGLO_g23765.t1, CISGLO_g23786.t1, CISGLO_g4750.t1, CISGLO_g4751.t1, CISGLO_g4970.t1, CISGLO_g4971.t1		EPISUC_g2192.t1, EPISUC_g2193.t2, EPISUC_g5738.t1, EPISUC_g9621.t1	GERANG_g10305.t1, GERANG_g15575.t1, GERANG_g17293.t1, GERANG_g1937.t1, GERANG_g20886.t1, GERANG_g24105.t1, GERANG_g24625.t1, GERANG_g24728.t1, GERANG_g24729.t1, GERANG_g24773.t1, GERANG_g24994.t1, GERANG_g2936.t1, GERANG_g3005.t1, GERANG_g3006.t1, GERANG_g4018.t1, GERANG_g4019.t1, GERANG_g5519.t1, GERANG_g6997.t1, GERANG_g8152.t1, GERANG_g8634.t1, GERANG_g9830.t1	GYMROT_g10640.t2, GYMROT_g13188.t1, GYMROT_g16346.t1, GYMROT_g1815.t1, GYMROT_g20095.t1, GYMROT_g21527.t1, GYMROT_g21823.t1, GYMROT_g21826.t1, GYMROT_g21827.t2, GYMROT_g21828.t1, GYMROT_g25938.t1, GYMROT_g27133.t1, GYMROT_g29711.t1, GYMROT_g29853.t1, GYMROT_g3786.t1, GYMROT_g4337.t1	GYMVIR_g18265.t1, GYMVIR_g23101.t1, GYMVIR_g23252.t1, GYMVIR_g2465.t1, GYMVIR_g2839.t1, GYMVIR_g285.t1, GYMVIR_g3291.t1, GYMVIR_g7872.t1	IALM00000000614, IALM00000007321, IALM00000011981, IALM00000013523, IALM00000019320, IALM00000019321, IALM00000024067, IALM00000030788	LINTES_g10090.t1, LINTES_g10139.t1, LINTES_g10225.t2, LINTES_g10272.t1, LINTES_g10273.t1, LINTES_g10276.t1, LINTES_g10277.t1, LINTES_g10998.t1, LINTES_g11470.t1, LINTES_g11471.t1, LINTES_g12873.t1, LINTES_g13180.t1, LINTES_g17312.t2, LINTES_g17753.t1, LINTES_g17754.t1, LINTES_g23185.t2, LINTES_g2516.t1, LINTES_g2545.t1, LINTES_g2546.t3, LINTES_g2554.t1, LINTES_g2670.t1, LINTES_g29670.t1, LINTES_g30464.t1, LINTES_g30856.t1, LINTES_g32056.t1, LINTES_g3446.t1, LINTES_g3481.t2, LINTES_g3583.t1, LINTES_g3585.t1, LINTES_g4322.t1, LINTES_g9577.t1, LINTES_g9745.t1	LINVUL_g16410.t1, LINVUL_g16651.t2, LINVUL_g16663.t2, LINVUL_g20136.t1, LINVUL_g21620.t1, LINVUL_g21919.t1, LINVUL_g21921.t1, LINVUL_g21922.t1, LINVUL_g21923.t1, LINVUL_g21925.t1, LINVUL_g22445.t1, LINVUL_g22447.t1, LINVUL_g23331.t1, LINVUL_g7582.t1, LINVUL_g8395.t2, LINVUL_g8433.t1, LINVUL_g8434.t1	LYPDUB_g14415.t1, LYPDUB_g15831.t1, LYPDUB_g15832.t1, LYPDUB_g15836.t1, LYPDUB_g15837.t1, LYPDUB_g21185.t1, LYPDUB_g22020.t1, LYPDUB_g2368.t1, LYPDUB_g2369.t1, LYPDUB_g28860.t1, LYPDUB_g28861.t1, LYPDUB_g29650.t1, LYPDUB_g3197.t1, LYPDUB_g5544.t1, LYPDUB_g5861.t1, LYPDUB_g5862.t1, LYPDUB_g8111.t1, LYPDUB_g8614.t1, LYPDUB_g9661.t1, LYPDUB_g9662.t1	NOWFER_g13981.t1, NOWFER_g14081.t1, NOWFER_g14088.t1, NOWFER_g14478.t1, NOWFER_g2061.t1, NOWFER_g2282.t1, NOWFER_g23672.t1, NOWFER_g24220.t1, NOWFER_g4574.t1, NOWFER_g4576.t1, NOWFER_g4579.t1	ORMOCH_g10046.t1, ORMOCH_g10266.t1, ORMOCH_g10839.t1, ORMOCH_g10866.t1, ORMOCH_g12097.t1, ORMOCH_g12573.t1, ORMOCH_g13398.t1, ORMOCH_g1442.t1, ORMOCH_g14441.t1, ORMOCH_g1863.t1, ORMOCH_g4585.t1, ORMOCH_g8093.t1, ORMOCH_g844.t1	PHAFUN_g11.t1, PHAFUN_g11747.t1, PHAFUN_g12298.t1, PHAFUN_g13298.t1, PHAFUN_g152.t1, PHAFUN_g15553.t1, PHAFUN_g2332.t1, PHAFUN_g2681.t1, PHAFUN_g2829.t1, PHAFUN_g2861.t2	PHAOBE_g12321.t1, PHAOBE_g12322.t1, PHAOBE_g12525.t1, PHAOBE_g12593.t1, PHAOBE_g12595.t1, PHAOBE_g13235.t1, PHAOBE_g13237.t1, PHAOBE_g15820.t1, PHAOBE_g15821.t1, PHAOBE_g1633.t1, PHAOBE_g22438.t1, PHAOBE_g6129.t1, PHAOBE_g6130.t1, PHAOBE_g6763.t1, PHAOBE_g6764.t1	POLAME_g15029.t1, POLAME_g16926.t1, POLAME_g1926.t2, POLAME_g26168.t2, POLAME_g26827.t1, POLAME_g27987.t1, POLAME_g29922.t1, POLAME_g33965.t1, POLAME_g39952.t1, POLAME_g40471.t1, POLAME_g40848.t1, POLAME_g40851.t1, POLAME_g42828.t2, POLAME_g43672.t1, POLAME_g43673.t1, POLAME_g43675.t1	STUBEL_g11447.t1, STUBEL_g13406.t1, STUBEL_g18073.t1, STUBEL_g18074.t1, STUBEL_g19156.t1, STUBEL_g3599.t1, STUBEL_g5245.t1	TACGRO_g12418.t2, TACGRO_g12804.t2, TACGRO_g12805.t1, TACGRO_g12806.t2, TACGRO_g31342.t1, TACGRO_g4188.t1, TACGRO_g5368.t1	TACLUR_g10282.t4, TACLUR_g11168.t1, TACLUR_g12193.t3, TACLUR_g12962.t1, TACLUR_g12963.t1, TACLUR_g16929.t1, TACLUR_g20993.t1, TACLUR_g22341.t1, TACLUR_g2562.t1, TACLUR_g2595.t1, TACLUR_g2596.t1, TACLUR_g27614.t1, TACLUR_g27615.t1, TACLUR_g27788.t1, TACLUR_g27790.t1, TACLUR_g28476.t1, TACLUR_g28507.t1, TACLUR_g29012.t1, TACLUR_g32086.t2, TACLUR_g32087.t1, TACLUR_g32214.t1, TACLUR_g4087.t1	THESOL_g17177.t1	TRIPEN_g1271.t1, TRIPEN_g13141.t1, TRIPEN_g13243.t1, TRIPEN_g16025.t1, TRIPEN_g17335.t1, TRIPEN_g20512.t1, TRIPEN_g2320.t1, TRIPEN_g4511.t1, TRIPEN_g6651.t1
OG0000198	CALVIC_g12363.t1, CALVIC_g12366.t1, CALVIC_g16633.t1, CALVIC_g1712.t1, CALVIC_g20102.t1, CALVIC_g22253.t1, CALVIC_g5160.t1, CALVIC_g5161.t1, CALVIC_g8228.t1	CISGLO_g11618.t1, CISGLO_g13752.t1, CISGLO_g14004.t1, CISGLO_g14045.t1, CISGLO_g15535.t1, CISGLO_g16793.t1, CISGLO_g17838.t1, CISGLO_g18503.t1, CISGLO_g19436.t1, CISGLO_g22080.t1, CISGLO_g22081.t1, CISGLO_g24627.t1, CISGLO_g25980.t1, CISGLO_g28947.t1, CISGLO_g30189.t1, CISGLO_g3297.t1, CISGLO_g3298.t1, CISGLO_g33735.t1, CISGLO_g6061.t2, CISGLO_g6522.t1, CISGLO_g6842.t1, CISGLO_g8754.t1, CISGLO_g9677.t1, CISGLO_g9709.t1	DEXCAN_g18443.t1		GERANG_g10027.t1, GERANG_g129.t1, GERANG_g14171.t1, GERANG_g14199.t1, GERANG_g14301.t1, GERANG_g22762.t1, GERANG_g4214.t1, GERANG_g7173.t1	GYMROT_g11780.t1, GYMROT_g12013.t1, GYMROT_g12014.t1, GYMROT_g12443.t1, GYMROT_g20106.t1, GYMROT_g20118.t2, GYMROT_g20233.t1, GYMROT_g20258.t1, GYMROT_g22952.t1, GYMROT_g22953.t1, GYMROT_g25417.t1, GYMROT_g25418.t1, GYMROT_g2708.t3, GYMROT_g28880.t1, GYMROT_g28881.t1, GYMROT_g29355.t1, GYMROT_g3075.t1, GYMROT_g3554.t1, GYMROT_g4878.t1, GYMROT_g5003.t1, GYMROT_g5368.t1, GYMROT_g5975.t1	GYMVIR_g12808.t1, GYMVIR_g14213.t1, GYMVIR_g18789.t1, GYMVIR_g23265.t1, GYMVIR_g23266.t1, GYMVIR_g3383.t1, GYMVIR_g3384.t1	IALM00000000390, IALM00000000860, IALM00000003332, IALM00000004355, IALM00000008262, IALM00000008417, IALM00000010011, IALM00000010517, IALM00000011091, IALM00000019974, IALM00000021947, IALM00000022066, IALM00000024416, IALM00000025304, IALM00000025305, IALM00000026780, IALM00000027133, IALM00000028811, IALM00000028989, IALM00000030042, IALM00000030046, IALM00000031583	LINTES_g13259.t1, LINTES_g24971.t2, LINTES_g774.t1		LYPDUB_g10841.t1, LYPDUB_g11337.t1, LYPDUB_g15154.t1, LYPDUB_g21014.t1, LYPDUB_g21015.t1, LYPDUB_g23573.t1, LYPDUB_g23714.t2, LYPDUB_g23792.t1, LYPDUB_g24725.t1, LYPDUB_g7232.t1, LYPDUB_g770.t1, LYPDUB_g8679.t1, LYPDUB_g9737.t1, LYPDUB_g9740.t1	NOWFER_g13164.t1, NOWFER_g13166.t1, NOWFER_g13167.t1, NOWFER_g14229.t1, NOWFER_g15959.t1, NOWFER_g16573.t1, NOWFER_g17749.t1, NOWFER_g17856.t1, NOWFER_g18111.t1, NOWFER_g1859.t1, NOWFER_g19014.t1, NOWFER_g19015.t1, NOWFER_g1903.t1, NOWFER_g2229.t1, NOWFER_g23046.t1, NOWFER_g4711.t2, NOWFER_g4712.t1, NOWFER_g7661.t1, NOWFER_g8150.t1, NOWFER_g9939.t1, NOWFER_g9940.t1		PHAFUN_g11728.t1, PHAFUN_g11851.t1, PHAFUN_g12408.t1, PHAFUN_g18669.t1, PHAFUN_g18670.t1, PHAFUN_g5653.t1	PHAOBE_g14192.t1, PHAOBE_g14193.t1, PHAOBE_g14366.t1, PHAOBE_g20184.t2, PHAOBE_g20403.t1, PHAOBE_g27973.t1, PHAOBE_g27974.t1, PHAOBE_g30181.t1, PHAOBE_g3961.t1, PHAOBE_g3962.t2, PHAOBE_g4314.t1, PHAOBE_g77.t1	POLAME_g12282.t1, POLAME_g14984.t1, POLAME_g14986.t1, POLAME_g16043.t1, POLAME_g17637.t2, POLAME_g17829.t2, POLAME_g20894.t1, POLAME_g21751.t2, POLAME_g22624.t1, POLAME_g22971.t1, POLAME_g23974.t1, POLAME_g26034.t1, POLAME_g26175.t1, POLAME_g29686.t1, POLAME_g29687.t1, POLAME_g30347.t2, POLAME_g30348.t1, POLAME_g30350.t2, POLAME_g32550.t1, POLAME_g32551.t1, POLAME_g33207.t1, POLAME_g33208.t2, POLAME_g35646.t1, POLAME_g41827.t1, POLAME_g43096.t1, POLAME_g43097.t1, POLAME_g4876.t1, POLAME_g6.t1, POLAME_g7879.t1, POLAME_g895.t1, POLAME_g9340.t1	STUBEL_g1822.t1, STUBEL_g1951.t1, STUBEL_g2290.t1, STUBEL_g3512.t1, STUBEL_g5227.t1	TACGRO_g10114.t1, TACGRO_g10279.t1, TACGRO_g10419.t1, TACGRO_g12465.t2, TACGRO_g19078.t1, TACGRO_g20248.t1, TACGRO_g20249.t1, TACGRO_g20895.t1, TACGRO_g20896.t1, TACGRO_g22619.t1, TACGRO_g231.t1, TACGRO_g26091.t1, TACGRO_g26291.t1, TACGRO_g27243.t1, TACGRO_g28420.t1, TACGRO_g28421.t2, TACGRO_g3002.t1, TACGRO_g3074.t1, TACGRO_g33572.t1, TACGRO_g3684.t2, TACGRO_g4997.t1, TACGRO_g7001.t1	TACLUR_g10402.t1, TACLUR_g10403.t1, TACLUR_g10404.t1, TACLUR_g12906.t3, TACLUR_g12907.t2, TACLUR_g14475.t1, TACLUR_g14476.t1, TACLUR_g15840.t1, TACLUR_g16581.t1, TACLUR_g17632.t1, TACLUR_g17635.t1, TACLUR_g18130.t1, TACLUR_g1895.t1, TACLUR_g19381.t1, TACLUR_g21966.t1, TACLUR_g2244.t1, TACLUR_g23731.t1, TACLUR_g23740.t2, TACLUR_g23747.t1, TACLUR_g23748.t1, TACLUR_g2384.t1, TACLUR_g25248.t1, TACLUR_g25840.t1, TACLUR_g2655.t1, TACLUR_g26674.t1, TACLUR_g28958.t1, TACLUR_g28959.t1, TACLUR_g31481.t1, TACLUR_g3412.t1, TACLUR_g3459.t1, TACLUR_g5455.t1, TACLUR_g8989.t2	THESOL_g17762.t1, THESOL_g17771.t1, THESOL_g17774.t1, THESOL_g17777.t1
OG0000199	CALVIC_g12508.t1, CALVIC_g5186.t1, CALVIC_g5187.t1, CALVIC_g6828.t1, CALVIC_g8054.t1	CISGLO_g3815.t1, CISGLO_g5216.t2, CISGLO_g5220.t2, CISGLO_g7429.t1		EPISUC_g17049.t1, EPISUC_g1800.t1, EPISUC_g9263.t1	GERANG_g10474.t1, GERANG_g10992.t1, GERANG_g12495.t1, GERANG_g13913.t1, GERANG_g14267.t1, GERANG_g14308.t1, GERANG_g14584.t1, GERANG_g18177.t1, GERANG_g18325.t1, GERANG_g18433.t1, GERANG_g20781.t1, GERANG_g23963.t1, GERANG_g24275.t1, GERANG_g24508.t1, GERANG_g24674.t1, GERANG_g25101.t1, GERANG_g2882.t1, GERANG_g2939.t1, GERANG_g3.t1, GERANG_g3102.t1, GERANG_g3116.t1, GERANG_g3167.t1, GERANG_g3338.t1, GERANG_g3458.t2, GERANG_g4145.t1, GERANG_g7744.t1, GERANG_g8370.t1, GERANG_g8475.t1, GERANG_g8840.t1, GERANG_g9096.t1, GERANG_g9473.t1, GERANG_g9474.t1, GERANG_g9764.t2	GYMROT_g10740.t1, GYMROT_g10742.t1, GYMROT_g10744.t1, GYMROT_g10746.t1, GYMROT_g10748.t1, GYMROT_g12318.t1, GYMROT_g12801.t1, GYMROT_g14651.t1, GYMROT_g16532.t1, GYMROT_g17554.t1, GYMROT_g2113.t1, GYMROT_g21557.t1, GYMROT_g21938.t1, GYMROT_g22133.t2, GYMROT_g22520.t1, GYMROT_g24827.t1, GYMROT_g27383.t1, GYMROT_g27507.t1, GYMROT_g27508.t1, GYMROT_g30534.t1, GYMROT_g5550.t1, GYMROT_g5909.t1, GYMROT_g74.t1, GYMROT_g7777.t1, GYMROT_g9954.t1	GYMVIR_g15453.t1, GYMVIR_g18083.t1, GYMVIR_g3731.t1	IALM00000000166, IALM00000000321, IALM00000001283, IALM00000001680, IALM00000001919, IALM00000003865, IALM00000004668, IALM00000005899, IALM00000007785, IALM00000007786, IALM00000009751, IALM00000010321, IALM00000011331, IALM00000012293, IALM00000013269, IALM00000013272, IALM00000013392, IALM00000014836, IALM00000015028, IALM00000015227, IALM00000016996, IALM00000017725, IALM00000017796, IALM00000018785, IALM00000019954, IALM00000021103, IALM00000021563, IALM00000022502, IALM00000023540, IALM00000025231, IALM00000025572, IALM00000025867, IALM00000026705, IALM00000026716, IALM00000028876, IALM00000028995, IALM00000030382, IALM00000031044, IALM00000031119, IALM00000031299, IALM00000031816	LINTES_g12695.t1, LINTES_g23815.t1		LYPDUB_g11272.t2, LYPDUB_g11299.t1, LYPDUB_g14877.t1, LYPDUB_g14959.t1, LYPDUB_g20348.t1	NOWFER_g19409.t1		PHAFUN_g2781.t1, PHAFUN_g6144.t1	PHAOBE_g10118.t1, PHAOBE_g10201.t1, PHAOBE_g11195.t1, PHAOBE_g11318.t1, PHAOBE_g12108.t2, PHAOBE_g12428.t1, PHAOBE_g1354.t1, PHAOBE_g13717.t1, PHAOBE_g13798.t1, PHAOBE_g14327.t1, PHAOBE_g14328.t1, PHAOBE_g14341.t1, PHAOBE_g18554.t2, PHAOBE_g19341.t1, PHAOBE_g19509.t1, PHAOBE_g217.t1, PHAOBE_g22082.t1, PHAOBE_g22083.t1, PHAOBE_g22531.t1, PHAOBE_g22563.t1, PHAOBE_g2403.t1, PHAOBE_g24207.t1, PHAOBE_g24395.t1, PHAOBE_g30054.t1, PHAOBE_g31955.t1, PHAOBE_g32476.t1, PHAOBE_g3978.t1, PHAOBE_g4610.t1, PHAOBE_g4824.t1, PHAOBE_g4999.t1, PHAOBE_g6233.t1, PHAOBE_g650.t1, PHAOBE_g6700.t1, PHAOBE_g7947.t1, PHAOBE_g902.t1	POLAME_g10939.t1, POLAME_g13803.t1, POLAME_g18488.t1, POLAME_g20373.t2, POLAME_g20384.t2, POLAME_g20967.t1, POLAME_g21405.t1, POLAME_g21406.t1, POLAME_g23182.t1, POLAME_g25928.t1, POLAME_g2850.t2, POLAME_g2851.t1, POLAME_g3004.t1, POLAME_g30819.t1, POLAME_g33437.t1, POLAME_g36560.t1, POLAME_g37151.t1, POLAME_g38927.t1, POLAME_g4010.t1, POLAME_g41361.t1, POLAME_g43457.t1, POLAME_g43756.t1, POLAME_g44671.t2, POLAME_g4687.t1, POLAME_g4811.t1, POLAME_g5399.t1, POLAME_g5400.t1, POLAME_g5401.t1, POLAME_g5402.t1, POLAME_g5405.t1, POLAME_g5535.t1, POLAME_g5721.t1, POLAME_g8080.t1, POLAME_g9550.t1	STUBEL_g11505.t1, STUBEL_g14641.t1, STUBEL_g18082.t1, STUBEL_g7108.t1, STUBEL_g7112.t1	TACGRO_g18444.t1, TACGRO_g18445.t1, TACGRO_g18461.t2, TACGRO_g18462.t1, TACGRO_g18465.t2, TACGRO_g18466.t1, TACGRO_g18471.t2, TACGRO_g18472.t1, TACGRO_g18487.t1, TACGRO_g18488.t1, TACGRO_g33158.t1	TACLUR_g10130.t1, TACLUR_g10131.t1, TACLUR_g11422.t1, TACLUR_g11588.t1, TACLUR_g11870.t2, TACLUR_g11900.t1, TACLUR_g16417.t2, TACLUR_g16921.t1, TACLUR_g16922.t1, TACLUR_g17572.t3, TACLUR_g22948.t1, TACLUR_g27448.t1, TACLUR_g29550.t1, TACLUR_g4030.t1, TACLUR_g4521.t1, TACLUR_g5538.t1, TACLUR_g9119.t1, TACLUR_g9120.t1, TACLUR_g9642.t1, TACLUR_g9832.t1, TACLUR_g9840.t1	THESOL_g5546.t1	TRIPEN_g1058.t1, TRIPEN_g17749.t1, TRIPEN_g18023.t2, TRIPEN_g18024.t1, TRIPEN_g18337.t1, TRIPEN_g18921.t1, TRIPEN_g20480.t1, TRIPEN_g20920.t1, TRIPEN_g21427.t1, TRIPEN_g4692.t1, TRIPEN_g4693.t1, TRIPEN_g7002.t1
OG0000200	CALVIC_g14068.t1, CALVIC_g17091.t1, CALVIC_g17349.t1, CALVIC_g2185.t1, CALVIC_g2186.t1, CALVIC_g2835.t1, CALVIC_g545.t1, CALVIC_g5623.t1, CALVIC_g604.t1, CALVIC_g8744.t1	CISGLO_g10710.t1, CISGLO_g11537.t1, CISGLO_g13871.t1, CISGLO_g15069.t1, CISGLO_g18409.t1, CISGLO_g19699.t1, CISGLO_g24676.t1, CISGLO_g27306.t1, CISGLO_g33849.t1, CISGLO_g6442.t1, CISGLO_g6556.t1	DEXCAN_g13128.t1, DEXCAN_g17358.t1, DEXCAN_g1752.t1, DEXCAN_g18527.t1, DEXCAN_g18899.t1, DEXCAN_g2988.t1, DEXCAN_g6010.t1, DEXCAN_g6287.t1, DEXCAN_g8785.t1	EPISUC_g15902.t1, EPISUC_g15903.t1	GERANG_g11990.t1, GERANG_g13737.t1	GYMROT_g10109.t1, GYMROT_g10760.t1, GYMROT_g11555.t1, GYMROT_g14748.t1, GYMROT_g16594.t1, GYMROT_g21621.t1, GYMROT_g22468.t1, GYMROT_g243.t1, GYMROT_g3734.t1, GYMROT_g4449.t1	GYMVIR_g10395.t1, GYMVIR_g12086.t1, GYMVIR_g14072.t1, GYMVIR_g22416.t1, GYMVIR_g22417.t1, GYMVIR_g3305.t1, GYMVIR_g8315.t1, GYMVIR_g8317.t1, GYMVIR_g8833.t1	IALM00000013864, IALM00000014685, IALM00000015714, IALM00000015715, IALM00000018119, IALM00000020228, IALM00000024998, IALM00000024999, IALM00000027234	LINTES_g10165.t1, LINTES_g10656.t1, LINTES_g12618.t3, LINTES_g16266.t1, LINTES_g16919.t1, LINTES_g17957.t1, LINTES_g24163.t1, LINTES_g24313.t1, LINTES_g27413.t1, LINTES_g29760.t1, LINTES_g30742.t1, LINTES_g30743.t1, LINTES_g9224.t1, LINTES_g9303.t1	LINVUL_g12392.t1, LINVUL_g12393.t1, LINVUL_g12394.t1, LINVUL_g12885.t1, LINVUL_g14952.t2, LINVUL_g16156.t1, LINVUL_g21728.t1, LINVUL_g21729.t1, LINVUL_g22532.t1, LINVUL_g843.t1	LYPDUB_g11770.t1, LYPDUB_g12179.t1, LYPDUB_g12349.t2, LYPDUB_g12567.t1, LYPDUB_g12833.t1, LYPDUB_g15793.t1, LYPDUB_g18456.t1, LYPDUB_g18612.t1, LYPDUB_g20791.t1, LYPDUB_g21213.t1, LYPDUB_g21219.t1, LYPDUB_g21338.t1, LYPDUB_g2318.t1, LYPDUB_g28769.t1, LYPDUB_g28770.t1, LYPDUB_g28993.t1, LYPDUB_g29480.t1, LYPDUB_g29706.t1, LYPDUB_g29709.t1, LYPDUB_g2985.t1, LYPDUB_g3319.t1, LYPDUB_g4487.t1, LYPDUB_g4595.t1, LYPDUB_g5678.t1, LYPDUB_g5679.t1, LYPDUB_g9654.t1, LYPDUB_g9999.t1	NOWFER_g10190.t1, NOWFER_g20262.t1, NOWFER_g9088.t1	ORMOCH_g5441.t1	PHAFUN_g11806.t1, PHAFUN_g14790.t1, PHAFUN_g16734.t1, PHAFUN_g16735.t1, PHAFUN_g2462.t1, PHAFUN_g6181.t1, PHAFUN_g7525.t1, PHAFUN_g7922.t1, PHAFUN_g8421.t1, PHAFUN_g8497.t1, PHAFUN_g8656.t1, PHAFUN_g8688.t1, PHAFUN_g8689.t1, PHAFUN_g8868.t1	PHAOBE_g10364.t1, PHAOBE_g11059.t1, PHAOBE_g11062.t1, PHAOBE_g1118.t1, PHAOBE_g11403.t1, PHAOBE_g16106.t1, PHAOBE_g16175.t1, PHAOBE_g16328.t1, PHAOBE_g17785.t1, PHAOBE_g18489.t1, PHAOBE_g18491.t1, PHAOBE_g19198.t1, PHAOBE_g19828.t1, PHAOBE_g22834.t1, PHAOBE_g22835.t1, PHAOBE_g23274.t1, PHAOBE_g23336.t1, PHAOBE_g2426.t1, PHAOBE_g24775.t1, PHAOBE_g27394.t1, PHAOBE_g27494.t1, PHAOBE_g27670.t1, PHAOBE_g39.t2, PHAOBE_g5397.t1, PHAOBE_g616.t1, PHAOBE_g7671.t1	POLAME_g10057.t1, POLAME_g10244.t1, POLAME_g12239.t1, POLAME_g13771.t1, POLAME_g15792.t1, POLAME_g15812.t1, POLAME_g17217.t1, POLAME_g18588.t1, POLAME_g18813.t1, POLAME_g20002.t1, POLAME_g20003.t1, POLAME_g20004.t1, POLAME_g21783.t1, POLAME_g2205.t1, POLAME_g22736.t1, POLAME_g22737.t1, POLAME_g24082.t1, POLAME_g27137.t1, POLAME_g32690.t1, POLAME_g33171.t1, POLAME_g43625.t1, POLAME_g5361.t1, POLAME_g5362.t1, POLAME_g5697.t1, POLAME_g8168.t1, POLAME_g9309.t1	STUBEL_g12624.t1, STUBEL_g12625.t1, STUBEL_g18913.t1, STUBEL_g18977.t1, STUBEL_g2429.t1	TACGRO_g13946.t1, TACGRO_g13965.t1, TACGRO_g14304.t1, TACGRO_g20117.t1, TACGRO_g20608.t2, TACGRO_g29668.t1, TACGRO_g31791.t1, TACGRO_g32012.t1, TACGRO_g9561.t1	TACLUR_g10344.t1, TACLUR_g10349.t1, TACLUR_g10500.t1, TACLUR_g11413.t1, TACLUR_g11414.t1, TACLUR_g13041.t1, TACLUR_g14893.t1, TACLUR_g16867.t1, TACLUR_g18162.t1, TACLUR_g18634.t1, TACLUR_g19696.t2, TACLUR_g24887.t1, TACLUR_g29203.t1, TACLUR_g29204.t1, TACLUR_g31360.t1, TACLUR_g5365.t1, TACLUR_g9493.t1	THESOL_g13976.t1, THESOL_g15034.t1, THESOL_g1512.t1, THESOL_g16529.t1, THESOL_g16775.t1, THESOL_g16859.t1, THESOL_g17080.t1, THESOL_g17232.t1, THESOL_g17597.t1, THESOL_g5051.t1, THESOL_g7086.t1, THESOL_g7891.t1	TRIPEN_g13032.t1, TRIPEN_g1490.t1, TRIPEN_g14963.t1, TRIPEN_g1796.t1, TRIPEN_g19336.t1, TRIPEN_g1942.t2, TRIPEN_g20296.t1, TRIPEN_g21841.t1, TRIPEN_g21842.t1, TRIPEN_g21843.t1, TRIPEN_g21844.t1, TRIPEN_g21873.t1, TRIPEN_g2839.t1, TRIPEN_g4321.t1, TRIPEN_g4773.t1, TRIPEN_g55.t1
OG0000201	CALVIC_g12872.t1, CALVIC_g14119.t1, CALVIC_g16029.t1, CALVIC_g16887.t1, CALVIC_g16888.t1, CALVIC_g2216.t1, CALVIC_g7269.t1, CALVIC_g8908.t1	CISGLO_g10031.t1, CISGLO_g10806.t1, CISGLO_g11063.t1, CISGLO_g11064.t1, CISGLO_g11065.t1, CISGLO_g11069.t1, CISGLO_g11070.t1, CISGLO_g11071.t1, CISGLO_g11528.t1, CISGLO_g12003.t1, CISGLO_g12803.t1, CISGLO_g12842.t1, CISGLO_g22403.t1, CISGLO_g25015.t1, CISGLO_g30566.t1, CISGLO_g31227.t1, CISGLO_g33108.t1, CISGLO_g33109.t1, CISGLO_g33110.t1, CISGLO_g33116.t1	DEXCAN_g12772.t1, DEXCAN_g13121.t1, DEXCAN_g18418.t1			GYMROT_g10090.t1, GYMROT_g10091.t1, GYMROT_g11374.t1, GYMROT_g11487.t1, GYMROT_g11488.t1, GYMROT_g16950.t1, GYMROT_g20133.t1, GYMROT_g20134.t1, GYMROT_g20247.t1, GYMROT_g20252.t1, GYMROT_g5291.t2, GYMROT_g7002.t1, GYMROT_g8114.t1	GYMVIR_g13633.t1, GYMVIR_g19146.t1, GYMVIR_g22682.t1, GYMVIR_g22850.t2, GYMVIR_g23382.t1, GYMVIR_g23383.t1, GYMVIR_g24148.t2	IALM00000000710, IALM00000001013, IALM00000001398, IALM00000001399, IALM00000002206, IALM00000003160, IALM00000010281, IALM00000017286, IALM00000017287, IALM00000017288, IALM00000017289, IALM00000019273, IALM00000019743, IALM00000020150, IALM00000024715, IALM00000026859, IALM00000027728, IALM00000027730, IALM00000027731, IALM00000027777, IALM00000031697	LINTES_g10767.t1, LINTES_g11257.t1, LINTES_g11258.t1, LINTES_g11969.t1, LINTES_g12801.t1, LINTES_g12802.t1, LINTES_g16361.t2, LINTES_g16363.t1, LINTES_g16364.t2, LINTES_g17110.t2, LINTES_g17111.t1, LINTES_g17891.t1, LINTES_g17985.t1, LINTES_g17986.t1, LINTES_g2066.t1, LINTES_g22948.t1, LINTES_g23271.t1, LINTES_g27634.t1, LINTES_g2834.t1, LINTES_g30870.t1, LINTES_g31130.t1, LINTES_g31303.t1, LINTES_g31304.t1, LINTES_g31808.t2, LINTES_g3535.t1, LINTES_g3854.t1, LINTES_g3855.t1, LINTES_g3924.t2, LINTES_g3925.t1, LINTES_g3926.t2, LINTES_g3927.t1, LINTES_g5728.t1, LINTES_g8809.t1, LINTES_g8810.t1, LINTES_g8811.t1, LINTES_g9998.t1	LINVUL_g15611.t1, LINVUL_g15939.t1, LINVUL_g2839.t2, LINVUL_g2843.t1, LINVUL_g2844.t1, LINVUL_g2848.t1, LINVUL_g2852.t1, LINVUL_g2856.t1, LINVUL_g2861.t1, LINVUL_g8038.t1, LINVUL_g8039.t1, LINVUL_g808.t1, LINVUL_g823.t1, LINVUL_g918.t1	LYPDUB_g11111.t1, LYPDUB_g11112.t1, LYPDUB_g13476.t1, LYPDUB_g14362.t1, LYPDUB_g15766.t1, LYPDUB_g15767.t1, LYPDUB_g17510.t1, LYPDUB_g18481.t1, LYPDUB_g19514.t1, LYPDUB_g1995.t1, LYPDUB_g1996.t1, LYPDUB_g1997.t1, LYPDUB_g21397.t1, LYPDUB_g22043.t1, LYPDUB_g22980.t1, LYPDUB_g23112.t1, LYPDUB_g26415.t1, LYPDUB_g27318.t1, LYPDUB_g29363.t1, LYPDUB_g4190.t2, LYPDUB_g4692.t1, LYPDUB_g6206.t1, LYPDUB_g853.t1, LYPDUB_g9591.t1	NOWFER_g13254.t1, NOWFER_g14052.t1, NOWFER_g14328.t1, NOWFER_g18932.t1, NOWFER_g18933.t1, NOWFER_g18934.t1, NOWFER_g20481.t1, NOWFER_g4537.t1, NOWFER_g5613.t1, NOWFER_g5614.t1		PHAFUN_g11026.t1, PHAFUN_g2888.t1, PHAFUN_g2889.t1, PHAFUN_g4.t1, PHAFUN_g6527.t1, PHAFUN_g6528.t1, PHAFUN_g6709.t1, PHAFUN_g7128.t1, PHAFUN_g8332.t1, PHAFUN_g8333.t1, PHAFUN_g8521.t1, PHAFUN_g8698.t1	PHAOBE_g14222.t1, PHAOBE_g22262.t1, PHAOBE_g23295.t1, PHAOBE_g6340.t1, PHAOBE_g81.t1	POLAME_g12587.t1, POLAME_g13470.t1, POLAME_g13471.t1, POLAME_g16805.t1, POLAME_g18026.t1, POLAME_g20334.t2, POLAME_g20714.t1, POLAME_g20715.t2, POLAME_g22184.t2, POLAME_g28885.t2, POLAME_g293.t1, POLAME_g32713.t1, POLAME_g38589.t2, POLAME_g43391.t2, POLAME_g44957.t1, POLAME_g44958.t2, POLAME_g4617.t1, POLAME_g4618.t1, POLAME_g4741.t1, POLAME_g4742.t1, POLAME_g5082.t1, POLAME_g5083.t1, POLAME_g5094.t1, POLAME_g5095.t1, POLAME_g5099.t1, POLAME_g5100.t1, POLAME_g5107.t1, POLAME_g5112.t1, POLAME_g5113.t1, POLAME_g5701.t1, POLAME_g5702.t1	STUBEL_g19037.t1, STUBEL_g2235.t1	TACGRO_g12191.t1, TACGRO_g12194.t1, TACGRO_g12196.t1, TACGRO_g12225.t1, TACGRO_g13434.t1, TACGRO_g16998.t1, TACGRO_g18350.t3, TACGRO_g22973.t1, TACGRO_g29806.t1, TACGRO_g31132.t2, TACGRO_g31133.t1, TACGRO_g3913.t1, TACGRO_g415.t1, TACGRO_g5683.t1	TACLUR_g10481.t1, TACLUR_g11398.t1, TACLUR_g11399.t1, TACLUR_g12700.t1, TACLUR_g17493.t1, TACLUR_g17923.t1, TACLUR_g28900.t1, TACLUR_g28901.t2, TACLUR_g28904.t1, TACLUR_g28907.t1, TACLUR_g28908.t1, TACLUR_g33.t1, TACLUR_g3507.t1, TACLUR_g3696.t1, TACLUR_g4504.t1, TACLUR_g9895.t1, TACLUR_g9901.t1	THESOL_g17623.t1, THESOL_g17691.t1	TRIPEN_g16786.t1, TRIPEN_g16804.t1, TRIPEN_g20605.t2
OG0000202	CALVIC_g14585.t1, CALVIC_g16078.t1, CALVIC_g20107.t1, CALVIC_g7664.t1, CALVIC_g7665.t1	CISGLO_g10789.t1, CISGLO_g13059.t2, CISGLO_g13342.t1, CISGLO_g16453.t1, CISGLO_g17512.t1, CISGLO_g18179.t1, CISGLO_g23091.t1, CISGLO_g23240.t1, CISGLO_g23244.t3, CISGLO_g28289.t1, CISGLO_g29056.t1, CISGLO_g32780.t1, CISGLO_g32946.t1, CISGLO_g32947.t1, CISGLO_g33575.t1, CISGLO_g33576.t1, CISGLO_g34423.t2, CISGLO_g34440.t1, CISGLO_g34496.t1, CISGLO_g3514.t1, CISGLO_g3664.t1, CISGLO_g3665.t1, CISGLO_g5025.t1, CISGLO_g5271.t1, CISGLO_g6234.t1, CISGLO_g6597.t1	DEXCAN_g12744.t1, DEXCAN_g13410.t1, DEXCAN_g18613.t1, DEXCAN_g18813.t1, DEXCAN_g18814.t1, DEXCAN_g18833.t1, DEXCAN_g18834.t1, DEXCAN_g18853.t1, DEXCAN_g18854.t1, DEXCAN_g18875.t1, DEXCAN_g18876.t1, DEXCAN_g19039.t1, DEXCAN_g2208.t1, DEXCAN_g2629.t1, DEXCAN_g5768.t1, DEXCAN_g6378.t1, DEXCAN_g9102.t1	EPISUC_g14007.t1, EPISUC_g1981.t1, EPISUC_g2076.t1, EPISUC_g2772.t1	GERANG_g21137.t1, GERANG_g2975.t1, GERANG_g8400.t1, GERANG_g9066.t1	GYMROT_g11672.t1, GYMROT_g13183.t1, GYMROT_g13186.t1, GYMROT_g21300.t1, GYMROT_g3671.t1, GYMROT_g4190.t1, GYMROT_g4538.t1, GYMROT_g7237.t1	GYMVIR_g14720.t1, GYMVIR_g17823.t1, GYMVIR_g18477.t1, GYMVIR_g3703.t1, GYMVIR_g52.t1, GYMVIR_g8799.t1	IALM00000011568, IALM00000012523, IALM00000012902, IALM00000014371, IALM00000014979, IALM00000016620, IALM00000017257, IALM00000017259, IALM00000020275, IALM00000020630, IALM00000021820, IALM00000025962, IALM00000026810, IALM00000031410	LINTES_g10198.t1, LINTES_g10254.t1, LINTES_g10256.t1, LINTES_g10258.t1, LINTES_g11839.t1, LINTES_g12332.t1, LINTES_g12378.t1, LINTES_g13168.t1, LINTES_g16488.t1, LINTES_g16709.t2, LINTES_g17103.t1, LINTES_g1774.t1, LINTES_g17951.t1, LINTES_g18061.t1, LINTES_g1933.t1, LINTES_g2164.t2, LINTES_g2224.t1, LINTES_g23183.t1, LINTES_g2328.t1, LINTES_g2490.t1, LINTES_g26999.t1, LINTES_g27600.t1, LINTES_g29684.t1, LINTES_g30234.t1, LINTES_g3033.t1, LINTES_g30343.t1, LINTES_g30344.t1, LINTES_g30852.t1, LINTES_g31188.t1, LINTES_g31319.t1, LINTES_g31698.t1, LINTES_g3736.t1, LINTES_g3933.t1, LINTES_g4005.t1, LINTES_g4234.t1, LINTES_g4373.t1, LINTES_g4604.t1, LINTES_g5000.t1	LINVUL_g7629.t2	LYPDUB_g17383.t1, LYPDUB_g20926.t1, LYPDUB_g21437.t1, LYPDUB_g21438.t1, LYPDUB_g21977.t1, LYPDUB_g2575.t1, LYPDUB_g2576.t1, LYPDUB_g29646.t1, LYPDUB_g4901.t1, LYPDUB_g4902.t1, LYPDUB_g7496.t1, LYPDUB_g7497.t1, LYPDUB_g9293.t1	NOWFER_g12153.t1, NOWFER_g13344.t1, NOWFER_g13443.t1, NOWFER_g13844.t1, NOWFER_g14323.t1, NOWFER_g14350.t1, NOWFER_g18953.t1, NOWFER_g20020.t1, NOWFER_g23179.t1, NOWFER_g24042.t1, NOWFER_g24624.t1, NOWFER_g26867.t1, NOWFER_g2921.t1, NOWFER_g3444.t1, NOWFER_g4047.t1, NOWFER_g8962.t1	ORMOCH_g12301.t1, ORMOCH_g1846.t1	PHAFUN_g11036.t1, PHAFUN_g11091.t1, PHAFUN_g11590.t1, PHAFUN_g11759.t1, PHAFUN_g11760.t1, PHAFUN_g11855.t1, PHAFUN_g12005.t1, PHAFUN_g12130.t1, PHAFUN_g15123.t1, PHAFUN_g18796.t1, PHAFUN_g2192.t2, PHAFUN_g2620.t1, PHAFUN_g6398.t1, PHAFUN_g6967.t1, PHAFUN_g8472.t1	PHAOBE_g14746.t1, PHAOBE_g22191.t1, PHAOBE_g27874.t3, PHAOBE_g28355.t1, PHAOBE_g4662.t1, PHAOBE_g4663.t1	POLAME_g11793.t1, POLAME_g18301.t1, POLAME_g18302.t1, POLAME_g20884.t1, POLAME_g21412.t1, POLAME_g25193.t1, POLAME_g25301.t1, POLAME_g31042.t1, POLAME_g31368.t1, POLAME_g33028.t2, POLAME_g35263.t1, POLAME_g39063.t1, POLAME_g39951.t1, POLAME_g40736.t1, POLAME_g43324.t1, POLAME_g43325.t1, POLAME_g45116.t1, POLAME_g5794.t1, POLAME_g6496.t1, POLAME_g6502.t1, POLAME_g6503.t1, POLAME_g9946.t1	STUBEL_g11329.t1, STUBEL_g1480.t1, STUBEL_g15146.t2, STUBEL_g20264.t1, STUBEL_g2268.t1, STUBEL_g3494.t1, STUBEL_g3576.t2	TACGRO_g11813.t1, TACGRO_g23409.t1, TACGRO_g235.t1, TACGRO_g27113.t1, TACGRO_g31283.t1, TACGRO_g33174.t2, TACGRO_g3465.t1, TACGRO_g4494.t1, TACGRO_g4579.t1, TACGRO_g4582.t1, TACGRO_g5823.t1, TACGRO_g6479.t1, TACGRO_g6480.t1, TACGRO_g8785.t1, TACGRO_g8786.t1, TACGRO_g93.t1	TACLUR_g10146.t1, TACLUR_g27167.t1, TACLUR_g28789.t1, TACLUR_g3545.t1	THESOL_g16425.t1, THESOL_g16534.t1	TRIPEN_g11369.t1, TRIPEN_g13107.t1, TRIPEN_g13657.t1, TRIPEN_g16021.t1, TRIPEN_g16022.t1, TRIPEN_g20788.t1, TRIPEN_g20918.t1, TRIPEN_g20949.t1, TRIPEN_g308.t1, TRIPEN_g4066.t1, TRIPEN_g795.t1, TRIPEN_g8686.t1, TRIPEN_g873.t3, TRIPEN_g900.t1, TRIPEN_g9344.t2, TRIPEN_g9345.t1
OG0000203	CALVIC_g17403.t1, CALVIC_g8997.t1	CISGLO_g18481.t1, CISGLO_g21676.t1, CISGLO_g21688.t1, CISGLO_g33628.t1, CISGLO_g9650.t1		EPISUC_g2247.t1, EPISUC_g5204.t1, EPISUC_g5206.t1, EPISUC_g5299.t1, EPISUC_g5300.t1, EPISUC_g5743.t1	GERANG_g10443.t1, GERANG_g10444.t1, GERANG_g14290.t1, GERANG_g14291.t1, GERANG_g14797.t1, GERANG_g14798.t1, GERANG_g15486.t1, GERANG_g15511.t1, GERANG_g15514.t1, GERANG_g15519.t2, GERANG_g17955.t1, GERANG_g18340.t1, GERANG_g18342.t1, GERANG_g21101.t1, GERANG_g7322.t1, GERANG_g7730.t1, GERANG_g7824.t1, GERANG_g7825.t1	GYMROT_g16449.t2, GYMROT_g16453.t1, GYMROT_g16454.t1, GYMROT_g16455.t1, GYMROT_g16921.t1, GYMROT_g17291.t2, GYMROT_g20595.t1, GYMROT_g20600.t1, GYMROT_g20645.t1, GYMROT_g20647.t1, GYMROT_g21646.t1, GYMROT_g25114.t1, GYMROT_g26135.t1, GYMROT_g26138.t1, GYMROT_g26139.t1, GYMROT_g26140.t1, GYMROT_g26386.t1, GYMROT_g26390.t1, GYMROT_g26391.t1, GYMROT_g26394.t1, GYMROT_g26983.t2, GYMROT_g26984.t1, GYMROT_g27053.t1, GYMROT_g27054.t1, GYMROT_g27182.t1, GYMROT_g27183.t1, GYMROT_g29616.t1, GYMROT_g4343.t1, GYMROT_g4345.t1, GYMROT_g4347.t1, GYMROT_g4350.t2, GYMROT_g4351.t1, GYMROT_g4354.t1, GYMROT_g5515.t1, GYMROT_g7906.t1, GYMROT_g8889.t1, GYMROT_g8890.t1, GYMROT_g9078.t1	GYMVIR_g18937.t1, GYMVIR_g2565.t1, GYMVIR_g3138.t1, GYMVIR_g3139.t1, GYMVIR_g3182.t1		LINTES_g10357.t2, LINTES_g12485.t1, LINTES_g21740.t1, LINTES_g28210.t1, LINTES_g7800.t1	LINVUL_g1027.t1, LINVUL_g7181.t1	LYPDUB_g10250.t1, LYPDUB_g12088.t1, LYPDUB_g12090.t1, LYPDUB_g12097.t1, LYPDUB_g12103.t1, LYPDUB_g12104.t1, LYPDUB_g12106.t1, LYPDUB_g12167.t1, LYPDUB_g12168.t1, LYPDUB_g12478.t1, LYPDUB_g12492.t1, LYPDUB_g12928.t1, LYPDUB_g15245.t2, LYPDUB_g1774.t1, LYPDUB_g1775.t1, LYPDUB_g19666.t1, LYPDUB_g19667.t1, LYPDUB_g20306.t2, LYPDUB_g20541.t2, LYPDUB_g20557.t1, LYPDUB_g22306.t1, LYPDUB_g27714.t1, LYPDUB_g3048.t1, LYPDUB_g4862.t2, LYPDUB_g522.t1, LYPDUB_g7147.t1	NOWFER_g18203.t1, NOWFER_g18211.t1, NOWFER_g18216.t1, NOWFER_g18288.t1, NOWFER_g18337.t1, NOWFER_g18342.t1, NOWFER_g18343.t1, NOWFER_g19776.t1, NOWFER_g19777.t1, NOWFER_g19779.t1, NOWFER_g19995.t1, NOWFER_g45.t2, NOWFER_g9691.t2		PHAFUN_g7960.t1, PHAFUN_g8942.t1, PHAFUN_g8954.t1, PHAFUN_g8956.t1, PHAFUN_g8957.t1	PHAOBE_g2608.t2, PHAOBE_g9812.t1	POLAME_g11145.t1, POLAME_g11158.t1, POLAME_g11159.t1, POLAME_g11161.t1, POLAME_g11167.t2, POLAME_g11173.t2, POLAME_g11174.t2, POLAME_g11181.t1, POLAME_g11182.t1, POLAME_g11183.t1, POLAME_g11186.t1, POLAME_g11188.t1, POLAME_g11193.t1, POLAME_g11195.t1, POLAME_g11197.t1, POLAME_g11199.t1, POLAME_g11202.t1, POLAME_g11204.t1, POLAME_g11207.t1, POLAME_g11208.t1, POLAME_g11209.t1, POLAME_g11210.t2, POLAME_g11211.t2, POLAME_g11212.t1, POLAME_g11214.t1, POLAME_g16556.t1, POLAME_g19929.t1, POLAME_g19931.t1, POLAME_g19933.t1, POLAME_g24027.t1, POLAME_g31558.t1, POLAME_g31559.t2, POLAME_g32983.t1, POLAME_g40291.t1, POLAME_g40292.t1, POLAME_g40293.t1, POLAME_g40294.t2, POLAME_g40295.t1, POLAME_g8419.t1, POLAME_g9822.t1, POLAME_g9823.t1	STUBEL_g6962.t1	TACGRO_g10811.t1, TACGRO_g13480.t1, TACGRO_g13915.t1, TACGRO_g13920.t1, TACGRO_g13921.t1, TACGRO_g13922.t1, TACGRO_g13925.t1, TACGRO_g13952.t1, TACGRO_g13953.t1, TACGRO_g13954.t1, TACGRO_g13973.t1, TACGRO_g14166.t1, TACGRO_g14496.t2, TACGRO_g19962.t1, TACGRO_g22726.t1, TACGRO_g22727.t1, TACGRO_g22728.t1, TACGRO_g22958.t4, TACGRO_g24542.t1, TACGRO_g25790.t1, TACGRO_g29661.t1, TACGRO_g29802.t1, TACGRO_g6190.t1, TACGRO_g6976.t2, TACGRO_g763.t1, TACGRO_g8719.t1	TACLUR_g10206.t3, TACLUR_g10207.t1, TACLUR_g10208.t1, TACLUR_g10221.t1, TACLUR_g10222.t1, TACLUR_g10456.t1, TACLUR_g11441.t1, TACLUR_g11443.t1, TACLUR_g12809.t1, TACLUR_g1327.t1, TACLUR_g20682.t1, TACLUR_g23010.t1, TACLUR_g23018.t1, TACLUR_g4299.t1, TACLUR_g877.t1, TACLUR_g9638.t1, TACLUR_g9639.t1, TACLUR_g9651.t1, TACLUR_g9655.t1, TACLUR_g9685.t1, TACLUR_g9697.t2, TACLUR_g9701.t1, TACLUR_g9710.t1, TACLUR_g9715.t1, TACLUR_g9720.t1, TACLUR_g9721.t1, TACLUR_g9724.t1, TACLUR_g9725.t1, TACLUR_g9750.t1, TACLUR_g9757.t1, TACLUR_g9758.t1, TACLUR_g9775.t1	THESOL_g10497.t1, THESOL_g10498.t1, THESOL_g10500.t1, THESOL_g10502.t1, THESOL_g10504.t1, THESOL_g10506.t1, THESOL_g10507.t1, THESOL_g10510.t1, THESOL_g7199.t1	TRIPEN_g12166.t1, TRIPEN_g16152.t1, TRIPEN_g4838.t1, TRIPEN_g8031.t1, TRIPEN_g8209.t1, TRIPEN_g9397.t1
OG0000204	CALVIC_g11880.t1, CALVIC_g11882.t1, CALVIC_g12849.t1, CALVIC_g13139.t1, CALVIC_g16857.t1, CALVIC_g16923.t1, CALVIC_g1964.t1, CALVIC_g19746.t1, CALVIC_g19821.t1, CALVIC_g19822.t1, CALVIC_g20541.t1, CALVIC_g22184.t1, CALVIC_g22222.t1, CALVIC_g6148.t1, CALVIC_g7150.t1, CALVIC_g8462.t1, CALVIC_g8499.t1	CISGLO_g10094.t1, CISGLO_g10102.t1, CISGLO_g10103.t1, CISGLO_g12821.t1, CISGLO_g12822.t1, CISGLO_g13128.t1, CISGLO_g13256.t1, CISGLO_g13775.t1, CISGLO_g17590.t1, CISGLO_g18215.t2, CISGLO_g18437.t1, CISGLO_g21773.t1, CISGLO_g22014.t1, CISGLO_g23589.t1, CISGLO_g24607.t1, CISGLO_g29292.t1, CISGLO_g29861.t1, CISGLO_g29862.t1, CISGLO_g32598.t1, CISGLO_g33321.t1, CISGLO_g33609.t1, CISGLO_g33611.t1, CISGLO_g33754.t1, CISGLO_g4800.t1, CISGLO_g5187.t1, CISGLO_g5369.t1, CISGLO_g6065.t1, CISGLO_g6273.t1, CISGLO_g636.t1, CISGLO_g6390.t1	DEXCAN_g13089.t1, DEXCAN_g2284.t1, DEXCAN_g6451.t1, DEXCAN_g6453.t1	EPISUC_g16919.t1, EPISUC_g1877.t1	GERANG_g16943.t1, GERANG_g18414.t1, GERANG_g21335.t1, GERANG_g2945.t1, GERANG_g2946.t1, GERANG_g3007.t1, GERANG_g3846.t2, GERANG_g4159.t1, GERANG_g4165.t1, GERANG_g4177.t1, GERANG_g4184.t1, GERANG_g4188.t1	GYMROT_g11130.t1, GYMROT_g11132.t1, GYMROT_g16704.t1, GYMROT_g18651.t1, GYMROT_g19954.t1, GYMROT_g20970.t1, GYMROT_g21595.t1, GYMROT_g21731.t1, GYMROT_g26973.t1, GYMROT_g26974.t1, GYMROT_g28292.t1, GYMROT_g3001.t1, GYMROT_g30352.t1, GYMROT_g3148.t1, GYMROT_g6210.t1, GYMROT_g6747.t1, GYMROT_g8155.t1	GYMVIR_g10452.t1, GYMVIR_g13726.t1, GYMVIR_g14076.t1, GYMVIR_g17478.t1, GYMVIR_g17897.t1, GYMVIR_g22149.t1, GYMVIR_g22640.t1, GYMVIR_g2420.t1, GYMVIR_g2641.t1	IALM00000001258, IALM00000002810, IALM00000004584, IALM00000007410, IALM00000007411, IALM00000021871, IALM00000022415, IALM00000023655, IALM00000028375, IALM00000028387, IALM00000028897, IALM00000031118, IALM00000031462, IALM00000031464, IALM00000031466, IALM00000031468, IALM00000031470, IALM00000031472, IALM00000031475		LINVUL_g1013.t1, LINVUL_g23086.t1, LINVUL_g23695.t1, LINVUL_g23699.t1, LINVUL_g23702.t1	LYPDUB_g10479.t1, LYPDUB_g10750.t1, LYPDUB_g11178.t2, LYPDUB_g11311.t2, LYPDUB_g11510.t1, LYPDUB_g11518.t1, LYPDUB_g11632.t1, LYPDUB_g11937.t1, LYPDUB_g12134.t1, LYPDUB_g12259.t1, LYPDUB_g12452.t1, LYPDUB_g15405.t1, LYPDUB_g15861.t1, LYPDUB_g15938.t1, LYPDUB_g15994.t1, LYPDUB_g16050.t1, LYPDUB_g16671.t1, LYPDUB_g16672.t1, LYPDUB_g16773.t1, LYPDUB_g16774.t1, LYPDUB_g17128.t1, LYPDUB_g17204.t1, LYPDUB_g20627.t1, LYPDUB_g2189.t1, LYPDUB_g22022.t1, LYPDUB_g22415.t1, LYPDUB_g22416.t1, LYPDUB_g25891.t1, LYPDUB_g25959.t1, LYPDUB_g26159.t1, LYPDUB_g28766.t1, LYPDUB_g29092.t1, LYPDUB_g29209.t1, LYPDUB_g29306.t1, LYPDUB_g29681.t1, LYPDUB_g29916.t1, LYPDUB_g3313.t2, LYPDUB_g3509.t1, LYPDUB_g3510.t1, LYPDUB_g3884.t1, LYPDUB_g4259.t1, LYPDUB_g4485.t1, LYPDUB_g4811.t1, LYPDUB_g4817.t2, LYPDUB_g9446.t1	NOWFER_g16646.t1, NOWFER_g19380.t1, NOWFER_g4095.t1, NOWFER_g7088.t1, NOWFER_g9124.t1		PHAFUN_g12395.t2, PHAFUN_g7076.t1	PHAOBE_g11525.t1, PHAOBE_g12559.t1, PHAOBE_g13421.t1, PHAOBE_g1589.t1, PHAOBE_g1596.t1, PHAOBE_g1605.t1, PHAOBE_g1623.t1, PHAOBE_g1625.t1, PHAOBE_g1627.t1, PHAOBE_g22427.t1, PHAOBE_g22767.t2, PHAOBE_g22768.t1, PHAOBE_g23369.t1, PHAOBE_g23383.t1, PHAOBE_g24069.t1, PHAOBE_g25526.t1, PHAOBE_g27983.t1, PHAOBE_g28065.t1, PHAOBE_g28161.t1, PHAOBE_g28257.t1, PHAOBE_g2907.t1, PHAOBE_g2993.t1, PHAOBE_g32079.t1, PHAOBE_g32800.t1, PHAOBE_g32990.t1, PHAOBE_g33160.t1, PHAOBE_g33163.t1, PHAOBE_g33166.t1, PHAOBE_g33169.t1, PHAOBE_g5352.t1, PHAOBE_g536.t1, PHAOBE_g555.t1, PHAOBE_g556.t1, PHAOBE_g6138.t1, PHAOBE_g6797.t2, PHAOBE_g8864.t1	POLAME_g13899.t1, POLAME_g25628.t1, POLAME_g31138.t1, POLAME_g3137.t1, POLAME_g6592.t1	STUBEL_g11593.t1, STUBEL_g11629.t1, STUBEL_g11940.t1, STUBEL_g11941.t1, STUBEL_g2463.t1, STUBEL_g3520.t1, STUBEL_g3612.t1, STUBEL_g62.t1, STUBEL_g8333.t1	TACGRO_g27011.t1, TACGRO_g29960.t1, TACGRO_g30678.t1, TACGRO_g31382.t1, TACGRO_g33275.t1	TACLUR_g10232.t1, TACLUR_g10233.t1, TACLUR_g12297.t1, TACLUR_g22545.t1, TACLUR_g23369.t1, TACLUR_g25765.t1, TACLUR_g28525.t1, TACLUR_g2876.t2, TACLUR_g31466.t1, TACLUR_g3865.t1, TACLUR_g3869.t1, TACLUR_g5007.t1	THESOL_g14963.t2, THESOL_g16861.t1, THESOL_g16862.t1, THESOL_g17629.t1, THESOL_g7918.t2, THESOL_g7999.t1
OG0000205	CALVIC_g8023.t1		DEXCAN_g13087.t1, DEXCAN_g13393.t1, DEXCAN_g1758.t1, DEXCAN_g1759.t1, DEXCAN_g2073.t1, DEXCAN_g2074.t1, DEXCAN_g2596.t1, DEXCAN_g2597.t1, DEXCAN_g2613.t1, DEXCAN_g3015.t1, DEXCAN_g5801.t1, DEXCAN_g6129.t1, DEXCAN_g7493.t1, DEXCAN_g9518.t1, DEXCAN_g9519.t1, DEXCAN_g9914.t1	EPISUC_g16557.t1, EPISUC_g16703.t1, EPISUC_g16739.t2, EPISUC_g1988.t1, EPISUC_g2355.t1, EPISUC_g5310.t1, EPISUC_g5470.t1, EPISUC_g5471.t1, EPISUC_g5478.t1	GERANG_g10451.t1, GERANG_g20709.t1, GERANG_g21804.t1, GERANG_g23944.t1, GERANG_g24258.t1, GERANG_g24501.t1, GERANG_g3549.t1, GERANG_g7826.t1, GERANG_g7938.t1, GERANG_g8014.t1, GERANG_g8497.t1	GYMROT_g21967.t1, GYMROT_g26677.t1		IALM00000004307, IALM00000008573, IALM00000012966, IALM00000013075, IALM00000013079, IALM00000017010, IALM00000019293, IALM00000020189, IALM00000025592, IALM00000027296	LINTES_g4468.t1, LINTES_g5466.t1	LINVUL_g12574.t1, LINVUL_g12840.t1, LINVUL_g12843.t2, LINVUL_g1510.t1, LINVUL_g1521.t1, LINVUL_g15646.t1, LINVUL_g15767.t1, LINVUL_g16029.t1, LINVUL_g1646.t1, LINVUL_g16809.t1, LINVUL_g17130.t1, LINVUL_g1742.t1, LINVUL_g1992.t1, LINVUL_g2175.t1, LINVUL_g21830.t1, LINVUL_g21908.t1, LINVUL_g21918.t1, LINVUL_g22007.t1, LINVUL_g22008.t1, LINVUL_g22009.t1, LINVUL_g2220.t1, LINVUL_g22470.t1, LINVUL_g23317.t1, LINVUL_g23621.t1, LINVUL_g24090.t1, LINVUL_g2429.t2, LINVUL_g2430.t1, LINVUL_g2584.t1, LINVUL_g2800.t1, LINVUL_g3281.t1, LINVUL_g7965.t1, LINVUL_g8032.t1	LYPDUB_g10721.t1, LYPDUB_g10804.t1, LYPDUB_g11001.t1, LYPDUB_g11945.t1, LYPDUB_g12008.t1, LYPDUB_g12403.t1, LYPDUB_g12648.t1, LYPDUB_g12878.t1, LYPDUB_g12941.t1, LYPDUB_g14675.t1, LYPDUB_g14922.t1, LYPDUB_g15614.t2, LYPDUB_g15812.t1, LYPDUB_g1585.t1, LYPDUB_g15873.t1, LYPDUB_g17113.t1, LYPDUB_g17187.t1, LYPDUB_g19704.t1, LYPDUB_g19720.t1, LYPDUB_g21017.t1, LYPDUB_g21335.t1, LYPDUB_g21501.t1, LYPDUB_g21539.t1, LYPDUB_g21567.t1, LYPDUB_g22017.t1, LYPDUB_g22026.t1, LYPDUB_g25525.t1, LYPDUB_g26302.t1, LYPDUB_g26393.t1, LYPDUB_g27273.t1, LYPDUB_g28896.t1, LYPDUB_g3437.t1, LYPDUB_g4034.t1, LYPDUB_g4580.t1	NOWFER_g18054.t1, NOWFER_g26827.t1, NOWFER_g9052.t1	ORMOCH_g10286.t1, ORMOCH_g14484.t1, ORMOCH_g14485.t1, ORMOCH_g4876.t1, ORMOCH_g4964.t1	PHAFUN_g11068.t1, PHAFUN_g11483.t1, PHAFUN_g11857.t1, PHAFUN_g12028.t1, PHAFUN_g14659.t1, PHAFUN_g15336.t1, PHAFUN_g15903.t1, PHAFUN_g18018.t1, PHAFUN_g18466.t1, PHAFUN_g2425.t1, PHAFUN_g2979.t1, PHAFUN_g6818.t1, PHAFUN_g7071.t1, PHAFUN_g7411.t1, PHAFUN_g7467.t1, PHAFUN_g8776.t1	PHAOBE_g11168.t1, PHAOBE_g11169.t1, PHAOBE_g11237.t1, PHAOBE_g11554.t1, PHAOBE_g12918.t1, PHAOBE_g18909.t1, PHAOBE_g19313.t1, PHAOBE_g22870.t1, PHAOBE_g22871.t2, PHAOBE_g22872.t1, PHAOBE_g22876.t1, PHAOBE_g22877.t1, PHAOBE_g23506.t1, PHAOBE_g23581.t1, PHAOBE_g23582.t1, PHAOBE_g29674.t1, PHAOBE_g29821.t1, PHAOBE_g29837.t1, PHAOBE_g32032.t1, PHAOBE_g32427.t1, PHAOBE_g32946.t1, PHAOBE_g33448.t1, PHAOBE_g6905.t1	POLAME_g11981.t1, POLAME_g13096.t2, POLAME_g13619.t1, POLAME_g14339.t1, POLAME_g14403.t1, POLAME_g14407.t1, POLAME_g14618.t1, POLAME_g14754.t1, POLAME_g15778.t1, POLAME_g24541.t1, POLAME_g2845.t1, POLAME_g2910.t1, POLAME_g2911.t1, POLAME_g31003.t1, POLAME_g31678.t1, POLAME_g32201.t1, POLAME_g37377.t2, POLAME_g38398.t1, POLAME_g4297.t1, POLAME_g43893.t1, POLAME_g44912.t1, POLAME_g45205.t1, POLAME_g5468.t1, POLAME_g5841.t1	STUBEL_g1087.t1, STUBEL_g15242.t1, STUBEL_g15248.t1, STUBEL_g18042.t1, STUBEL_g1816.t1, STUBEL_g20161.t1, STUBEL_g20377.t1, STUBEL_g4165.t1	TACGRO_g12932.t1, TACGRO_g12963.t1, TACGRO_g13041.t1, TACGRO_g13042.t1, TACGRO_g23917.t1, TACGRO_g2942.t1, TACGRO_g3763.t1, TACGRO_g3805.t1, TACGRO_g756.t1, TACGRO_g758.t1, TACGRO_g760.t1	TACLUR_g10085.t1, TACLUR_g10242.t2, TACLUR_g10525.t1, TACLUR_g10869.t1, TACLUR_g11010.t1, TACLUR_g12660.t1, TACLUR_g12923.t2, TACLUR_g12924.t1, TACLUR_g13329.t1, TACLUR_g15869.t1, TACLUR_g16479.t1, TACLUR_g16710.t1, TACLUR_g20359.t1, TACLUR_g20360.t1, TACLUR_g2171.t1, TACLUR_g23094.t1, TACLUR_g28255.t1, TACLUR_g28324.t1, TACLUR_g28355.t1, TACLUR_g28371.t1, TACLUR_g31729.t1, TACLUR_g32136.t1, TACLUR_g3839.t1, TACLUR_g4737.t1, TACLUR_g5052.t1, TACLUR_g5070.t1, TACLUR_g9192.t1	THESOL_g14366.t1, THESOL_g16068.t1, THESOL_g16069.t1, THESOL_g17027.t1, THESOL_g17694.t1	TRIPEN_g13147.t1
OG0000206	CALVIC_g12429.t2, CALVIC_g12848.t1, CALVIC_g17111.t2, CALVIC_g20024.t1, CALVIC_g20028.t1, CALVIC_g22543.t1, CALVIC_g2456.t1, CALVIC_g2457.t1, CALVIC_g2458.t1, CALVIC_g2459.t1, CALVIC_g7444.t1, CALVIC_g8112.t2	CISGLO_g12228.t1, CISGLO_g12229.t1, CISGLO_g12230.t1, CISGLO_g12231.t1, CISGLO_g12232.t1, CISGLO_g12233.t1, CISGLO_g17055.t1, CISGLO_g18257.t3, CISGLO_g34055.t1, CISGLO_g34076.t1, CISGLO_g34077.t1, CISGLO_g34078.t1, CISGLO_g5398.t1, CISGLO_g5470.t1	DEXCAN_g12486.t1, DEXCAN_g12487.t1, DEXCAN_g12488.t1, DEXCAN_g13022.t1, DEXCAN_g16950.t1, DEXCAN_g16951.t1, DEXCAN_g19049.t1, DEXCAN_g19050.t1, DEXCAN_g19063.t1, DEXCAN_g2375.t2		GERANG_g2972.t1, GERANG_g2973.t2	GYMROT_g3117.t1, GYMROT_g3118.t1	GYMVIR_g13072.t1, GYMVIR_g13346.t1, GYMVIR_g13347.t1, GYMVIR_g13351.t1, GYMVIR_g13352.t1, GYMVIR_g13364.t1, GYMVIR_g22258.t1, GYMVIR_g22259.t1, GYMVIR_g23111.t1, GYMVIR_g2842.t1, GYMVIR_g2857.t1, GYMVIR_g2890.t1, GYMVIR_g2891.t2, GYMVIR_g2897.t1, GYMVIR_g2898.t1, GYMVIR_g8503.t3	IALM00000003314, IALM00000003316, IALM00000017280, IALM00000017282, IALM00000019197, IALM00000022213, IALM00000022214, IALM00000030834, IALM00000030836	LINTES_g16263.t1, LINTES_g16739.t1, LINTES_g18910.t1, LINTES_g2392.t1, LINTES_g24125.t1, LINTES_g24126.t1, LINTES_g24127.t3, LINTES_g24303.t1, LINTES_g24304.t1, LINTES_g24306.t2, LINTES_g31563.t2, LINTES_g4969.t1	LINVUL_g16030.t1, LINVUL_g16031.t1, LINVUL_g8491.t1, LINVUL_g8492.t1, LINVUL_g8493.t1	LYPDUB_g12072.t1, LYPDUB_g21134.t1, LYPDUB_g21135.t1, LYPDUB_g27173.t1, LYPDUB_g4009.t1, LYPDUB_g4908.t1	NOWFER_g13321.t1, NOWFER_g13331.t1, NOWFER_g13332.t1, NOWFER_g13447.t1, NOWFER_g13880.t1, NOWFER_g18548.t1, NOWFER_g18549.t3, NOWFER_g19088.t1, NOWFER_g19964.t1, NOWFER_g2344.t1, NOWFER_g2345.t1, NOWFER_g24250.t2, NOWFER_g24251.t1, NOWFER_g3313.t1, NOWFER_g3705.t1, NOWFER_g8195.t1, NOWFER_g8196.t1, NOWFER_g9665.t1, NOWFER_g9666.t1		PHAFUN_g11379.t1, PHAFUN_g12370.t1, PHAFUN_g18753.t1, PHAFUN_g2502.t1, PHAFUN_g2519.t1, PHAFUN_g2689.t1, PHAFUN_g3061.t2, PHAFUN_g3062.t1, PHAFUN_g6564.t1, PHAFUN_g6565.t1, PHAFUN_g6566.t1, PHAFUN_g6572.t1, PHAFUN_g6573.t1, PHAFUN_g6574.t1, PHAFUN_g6721.t1, PHAFUN_g6722.t1, PHAFUN_g6727.t1, PHAFUN_g7069.t1	PHAOBE_g18236.t1, PHAOBE_g19.t1, PHAOBE_g19177.t2, PHAOBE_g19181.t1, PHAOBE_g19183.t1, PHAOBE_g19184.t1, PHAOBE_g19185.t1, PHAOBE_g19186.t1, PHAOBE_g19533.t1, PHAOBE_g19794.t1, PHAOBE_g20.t1, PHAOBE_g22952.t1, PHAOBE_g22953.t1, PHAOBE_g22957.t1, PHAOBE_g22967.t1, PHAOBE_g22968.t1, PHAOBE_g28000.t1, PHAOBE_g4918.t1, PHAOBE_g5341.t1, PHAOBE_g5343.t1, PHAOBE_g5656.t1, PHAOBE_g5898.t1, PHAOBE_g5899.t2, PHAOBE_g5900.t1, PHAOBE_g5903.t1, PHAOBE_g6756.t1, PHAOBE_g6758.t1, PHAOBE_g7899.t1	POLAME_g10172.t1, POLAME_g11557.t1, POLAME_g13180.t1, POLAME_g13182.t2, POLAME_g16245.t1, POLAME_g16246.t2, POLAME_g16247.t1, POLAME_g21768.t1, POLAME_g21769.t1, POLAME_g22110.t1, POLAME_g25718.t2, POLAME_g25838.t1, POLAME_g29222.t1, POLAME_g32205.t1, POLAME_g38699.t1, POLAME_g5523.t1, POLAME_g5526.t1, POLAME_g9840.t1	STUBEL_g18265.t2, STUBEL_g18299.t1, STUBEL_g18300.t1, STUBEL_g19053.t1, STUBEL_g19054.t1	TACGRO_g29822.t1, TACGRO_g29999.t1, TACGRO_g30000.t2, TACGRO_g304.t1, TACGRO_g30618.t1, TACGRO_g30619.t1, TACGRO_g30645.t2, TACGRO_g3729.t1, TACGRO_g3730.t1, TACGRO_g3731.t2	TACLUR_g11509.t1, TACLUR_g12120.t1, TACLUR_g12330.t1, TACLUR_g12331.t1, TACLUR_g17291.t1, TACLUR_g17292.t1, TACLUR_g17295.t1, TACLUR_g17296.t1, TACLUR_g17346.t1, TACLUR_g17348.t1, TACLUR_g2218.t2, TACLUR_g22605.t1, TACLUR_g23352.t1, TACLUR_g27470.t1, TACLUR_g27471.t1, TACLUR_g27472.t1, TACLUR_g27542.t1, TACLUR_g27749.t1, TACLUR_g27943.t1, TACLUR_g31935.t1	THESOL_g1535.t1, THESOL_g1536.t1, THESOL_g16261.t1, THESOL_g16262.t1, THESOL_g17456.t1, THESOL_g17457.t1, THESOL_g18100.t1, THESOL_g18473.t1, THESOL_g5464.t1, THESOL_g8055.t1, THESOL_g8140.t1, THESOL_g8141.t2	TRIPEN_g11121.t3, TRIPEN_g11123.t2, TRIPEN_g12825.t1, TRIPEN_g12826.t1, TRIPEN_g16088.t1, TRIPEN_g18068.t1, TRIPEN_g18085.t1, TRIPEN_g18086.t1, TRIPEN_g18465.t2, TRIPEN_g18469.t2, TRIPEN_g18470.t1, TRIPEN_g18473.t1, TRIPEN_g21460.t1, TRIPEN_g2405.t1, TRIPEN_g351.t1, TRIPEN_g4117.t1, TRIPEN_g5562.t1, TRIPEN_g7061.t1, TRIPEN_g7062.t1, TRIPEN_g7824.t1, TRIPEN_g9729.t1
OG0000207	CALVIC_g2183.t1, CALVIC_g2823.t1	CISGLO_g10359.t1, CISGLO_g11059.t2, CISGLO_g11286.t1, CISGLO_g18657.t1, CISGLO_g19205.t1, CISGLO_g20660.t1, CISGLO_g2102.t1, CISGLO_g23174.t1, CISGLO_g24497.t1, CISGLO_g25441.t1, CISGLO_g27722.t1, CISGLO_g27723.t1, CISGLO_g28017.t1, CISGLO_g28018.t1, CISGLO_g28416.t1, CISGLO_g28417.t1, CISGLO_g28760.t1, CISGLO_g29905.t1, CISGLO_g29906.t1, CISGLO_g33382.t1, CISGLO_g4696.t1, CISGLO_g4697.t1, CISGLO_g4819.t1, CISGLO_g6095.t1, CISGLO_g810.t1, CISGLO_g9864.t1	DEXCAN_g1764.t1, DEXCAN_g18502.t1, DEXCAN_g18621.t1	EPISUC_g12133.t1, EPISUC_g12153.t1, EPISUC_g16675.t1, EPISUC_g2202.t1, EPISUC_g2203.t1, EPISUC_g5764.t2	GERANG_g10086.t2, GERANG_g10195.t1, GERANG_g14495.t1, GERANG_g14681.t1, GERANG_g20412.t1, GERANG_g20784.t1, GERANG_g3321.t1, GERANG_g3370.t1, GERANG_g3395.t1, GERANG_g3400.t1, GERANG_g482.t1, GERANG_g8124.t1, GERANG_g8323.t1	GYMROT_g16065.t1, GYMROT_g16247.t1, GYMROT_g20146.t1, GYMROT_g20879.t1, GYMROT_g25694.t1, GYMROT_g2670.t1, GYMROT_g5835.t1, GYMROT_g5902.t1, GYMROT_g9402.t1, GYMROT_g9406.t3, GYMROT_g9415.t1	GYMVIR_g12445.t1, GYMVIR_g13005.t1, GYMVIR_g13418.t1, GYMVIR_g17504.t1, GYMVIR_g17995.t1, GYMVIR_g18012.t1, GYMVIR_g18256.t1, GYMVIR_g18554.t1, GYMVIR_g18920.t1, GYMVIR_g24583.t1, GYMVIR_g24751.t1, GYMVIR_g3971.t1, GYMVIR_g6101.t1	IALM00000000765, IALM00000004851, IALM00000006567, IALM00000006608, IALM00000007484, IALM00000007539, IALM00000008577, IALM00000009067, IALM00000016991, IALM00000017517, IALM00000017518, IALM00000027893, IALM00000027900, IALM00000030233, IALM00000031023	LINTES_g10407.t1, LINTES_g11449.t1, LINTES_g11773.t1, LINTES_g12305.t1, LINTES_g13337.t1, LINTES_g14363.t1, LINTES_g16058.t1, LINTES_g16083.t1, LINTES_g17967.t1, LINTES_g18765.t1, LINTES_g24221.t1, LINTES_g24294.t1, LINTES_g29904.t1, LINTES_g30410.t1, LINTES_g3683.t1, LINTES_g3760.t1, LINTES_g4656.t1, LINTES_g5032.t1, LINTES_g5243.t1	LINVUL_g12594.t1, LINVUL_g12736.t1, LINVUL_g15916.t1, LINVUL_g22020.t1, LINVUL_g3327.t1, LINVUL_g3408.t1, LINVUL_g9040.t1	LYPDUB_g10153.t1, LYPDUB_g10154.t1, LYPDUB_g12720.t1, LYPDUB_g12746.t1, LYPDUB_g15816.t1, LYPDUB_g15817.t1, LYPDUB_g16086.t1, LYPDUB_g16301.t1, LYPDUB_g16849.t1, LYPDUB_g17329.t1, LYPDUB_g17481.t1, LYPDUB_g17505.t1, LYPDUB_g21577.t1, LYPDUB_g22136.t1, LYPDUB_g22322.t1, LYPDUB_g2360.t1, LYPDUB_g2361.t1, LYPDUB_g2478.t1, LYPDUB_g2502.t1, LYPDUB_g2814.t1, LYPDUB_g2917.t1, LYPDUB_g30054.t1, LYPDUB_g3014.t1, LYPDUB_g3116.t1, LYPDUB_g3537.t1, LYPDUB_g3539.t1, LYPDUB_g3540.t1, LYPDUB_g4031.t2, LYPDUB_g4101.t1, LYPDUB_g4246.t1, LYPDUB_g4768.t1, LYPDUB_g5260.t1, LYPDUB_g5281.t1, LYPDUB_g5671.t1	NOWFER_g13176.t1, NOWFER_g13745.t1, NOWFER_g13746.t1, NOWFER_g13751.t1, NOWFER_g14004.t1, NOWFER_g1761.t1, NOWFER_g18417.t1, NOWFER_g18594.t1, NOWFER_g19874.t1, NOWFER_g2078.t1, NOWFER_g2131.t1, NOWFER_g2133.t1, NOWFER_g24123.t1, NOWFER_g24271.t1, NOWFER_g24275.t2, NOWFER_g26597.t1, NOWFER_g27358.t1, NOWFER_g3290.t1, NOWFER_g3639.t1, NOWFER_g3962.t2, NOWFER_g8104.t1, NOWFER_g8723.t1, NOWFER_g9293.t1, NOWFER_g9342.t2		PHAFUN_g11377.t1, PHAFUN_g11378.t2, PHAFUN_g14893.t1, PHAFUN_g6038.t1, PHAFUN_g6039.t2, PHAFUN_g6509.t1	PHAOBE_g18706.t1, PHAOBE_g3359.t1	POLAME_g11260.t1, POLAME_g11261.t1, POLAME_g11262.t1, POLAME_g11263.t2, POLAME_g11264.t1, POLAME_g12516.t1, POLAME_g14890.t1, POLAME_g16304.t1, POLAME_g20739.t1, POLAME_g20900.t1, POLAME_g2197.t1, POLAME_g2201.t1, POLAME_g22638.t1, POLAME_g24752.t1, POLAME_g25606.t1, POLAME_g28014.t1, POLAME_g29290.t1, POLAME_g38165.t1, POLAME_g3838.t2, POLAME_g38622.t1, POLAME_g38826.t1, POLAME_g3935.t1, POLAME_g44500.t1, POLAME_g45105.t1, POLAME_g4992.t1, POLAME_g4995.t1, POLAME_g5648.t1, POLAME_g6054.t2, POLAME_g9648.t1, POLAME_g973.t1		TACGRO_g10636.t1, TACGRO_g11418.t1, TACGRO_g12104.t1, TACGRO_g18670.t1, TACGRO_g2953.t1, TACGRO_g30520.t1, TACGRO_g30531.t1, TACGRO_g30891.t1, TACGRO_g30917.t1, TACGRO_g33408.t1, TACGRO_g33664.t1, TACGRO_g33665.t1, TACGRO_g6321.t1	TACLUR_g16498.t1, TACLUR_g16772.t1, TACLUR_g17020.t1, TACLUR_g17692.t1, TACLUR_g17693.t1, TACLUR_g22049.t1, TACLUR_g27712.t1, TACLUR_g29106.t1, TACLUR_g29444.t1, TACLUR_g3256.t1, TACLUR_g3550.t1	THESOL_g17587.t1	TRIPEN_g1035.t2, TRIPEN_g11617.t1
OG0000208	CALVIC_g11728.t1, CALVIC_g12302.t1, CALVIC_g12512.t1, CALVIC_g12625.t1, CALVIC_g1284.t1, CALVIC_g16153.t1, CALVIC_g16472.t1, CALVIC_g19624.t1, CALVIC_g19625.t1, CALVIC_g2143.t1, CALVIC_g2144.t1, CALVIC_g2221.t1, CALVIC_g22642.t1, CALVIC_g2694.t1, CALVIC_g2916.t1, CALVIC_g3026.t1, CALVIC_g4167.t1, CALVIC_g4333.t1, CALVIC_g6771.t1, CALVIC_g7311.t1, CALVIC_g7361.t1, CALVIC_g7362.t1, CALVIC_g7575.t1, CALVIC_g7576.t1, CALVIC_g7629.t1, CALVIC_g8179.t1, CALVIC_g8258.t1, CALVIC_g8259.t1	CISGLO_g11743.t1, CISGLO_g1230.t1, CISGLO_g12424.t1, CISGLO_g12426.t1, CISGLO_g13110.t1, CISGLO_g14551.t1, CISGLO_g17761.t2, CISGLO_g20680.t1, CISGLO_g26161.t1, CISGLO_g3969.t1, CISGLO_g8425.t1	DEXCAN_g12381.t1, DEXCAN_g1568.t1			GYMROT_g10150.t2, GYMROT_g10217.t1, GYMROT_g16883.t2, GYMROT_g26511.t1, GYMROT_g27196.t1, GYMROT_g4603.t1	GYMVIR_g13415.t1, GYMVIR_g2298.t1, GYMVIR_g7219.t1, GYMVIR_g7782.t1, GYMVIR_g8392.t1, GYMVIR_g8852.t1	IALM00000002103, IALM00000005172, IALM00000007298, IALM00000007375, IALM00000008102, IALM00000008241, IALM00000008403, IALM00000009883, IALM00000009886, IALM00000009887, IALM00000009938, IALM00000010604, IALM00000013597, IALM00000016217, IALM00000016218, IALM00000016219, IALM00000016441, IALM00000020204, IALM00000020205, IALM00000022250, IALM00000022251, IALM00000022252, IALM00000026091, IALM00000026094, IALM00000026740, IALM00000026741, IALM00000026742, IALM00000026824, IALM00000028164, IALM00000028968, IALM00000030169, IALM00000030170, IALM00000030173, IALM00000030570, IALM00000031571	LINTES_g10941.t2, LINTES_g10942.t1, LINTES_g11484.t1, LINTES_g16405.t2, LINTES_g16406.t1, LINTES_g17164.t1, LINTES_g17788.t1, LINTES_g17789.t1, LINTES_g18516.t1, LINTES_g18519.t2, LINTES_g18520.t1, LINTES_g18523.t1, LINTES_g24142.t1, LINTES_g24720.t1, LINTES_g27953.t1, LINTES_g5624.t1	LINVUL_g12762.t2, LINVUL_g12763.t1, LINVUL_g16470.t1, LINVUL_g16914.t1, LINVUL_g21876.t1, LINVUL_g2204.t1, LINVUL_g22151.t1, LINVUL_g22152.t1, LINVUL_g23424.t1, LINVUL_g23661.t1, LINVUL_g24418.t1, LINVUL_g3217.t1, LINVUL_g3218.t2, LINVUL_g3362.t1, LINVUL_g7711.t1, LINVUL_g7969.t1	LYPDUB_g15320.t1, LYPDUB_g16486.t2, LYPDUB_g16760.t1, LYPDUB_g23771.t1, LYPDUB_g3245.t1, LYPDUB_g3794.t1, LYPDUB_g3795.t2, LYPDUB_g3796.t1, LYPDUB_g5546.t1, LYPDUB_g9334.t1	NOWFER_g13301.t1, NOWFER_g13563.t2, NOWFER_g13720.t1, NOWFER_g14098.t1, NOWFER_g17314.t1, NOWFER_g18565.t1, NOWFER_g18821.t1, NOWFER_g24159.t1, NOWFER_g25533.t1, NOWFER_g27224.t1, NOWFER_g3596.t1, NOWFER_g8728.t1, NOWFER_g8729.t1		PHAFUN_g1344.t1, PHAFUN_g15567.t1, PHAFUN_g2830.t1, PHAFUN_g2930.t1, PHAFUN_g3832.t1, PHAFUN_g4276.t1, PHAFUN_g5238.t1, PHAFUN_g5424.t1, PHAFUN_g5425.t1, PHAFUN_g839.t1	PHAOBE_g13295.t1, PHAOBE_g14384.t2, PHAOBE_g28531.t1, PHAOBE_g28532.t1, PHAOBE_g29208.t1, PHAOBE_g29209.t1, PHAOBE_g32945.t1, PHAOBE_g5099.t1, PHAOBE_g5102.t1, PHAOBE_g5105.t1, PHAOBE_g5427.t1, PHAOBE_g6186.t1, PHAOBE_g6306.t1	POLAME_g10536.t1, POLAME_g1270.t1, POLAME_g15270.t1, POLAME_g15905.t1, POLAME_g16708.t1, POLAME_g17068.t1, POLAME_g18281.t1, POLAME_g18346.t1, POLAME_g20395.t1, POLAME_g20637.t1, POLAME_g20640.t1, POLAME_g23047.t1, POLAME_g23977.t1, POLAME_g23978.t1, POLAME_g26887.t1, POLAME_g28321.t1, POLAME_g29064.t1, POLAME_g29980.t1, POLAME_g30055.t1, POLAME_g30071.t1, POLAME_g30589.t1, POLAME_g31102.t1, POLAME_g31477.t1, POLAME_g38075.t1, POLAME_g39158.t2, POLAME_g41334.t1, POLAME_g43587.t1, POLAME_g44733.t1, POLAME_g4509.t1, POLAME_g5578.t1, POLAME_g6963.t2		TACGRO_g11374.t1, TACGRO_g11424.t1, TACGRO_g12540.t1, TACGRO_g13703.t1, TACGRO_g19328.t1, TACGRO_g19329.t1, TACGRO_g23184.t1, TACGRO_g23224.t2, TACGRO_g278.t1, TACGRO_g31303.t1, TACGRO_g31374.t1, TACGRO_g455.t1	TACLUR_g11482.t1, TACLUR_g11483.t1, TACLUR_g11821.t1, TACLUR_g11822.t1, TACLUR_g11823.t1, TACLUR_g17507.t2, TACLUR_g23246.t1, TACLUR_g23248.t1, TACLUR_g23363.t1, TACLUR_g27457.t1, TACLUR_g27458.t1, TACLUR_g27460.t1, TACLUR_g28275.t1, TACLUR_g28579.t1, TACLUR_g28910.t1, TACLUR_g31632.t1, TACLUR_g31635.t2, TACLUR_g3655.t3, TACLUR_g4186.t1	THESOL_g10545.t1, THESOL_g4959.t1, THESOL_g7512.t1, THESOL_g7687.t1, THESOL_g8021.t1, THESOL_g8022.t1, THESOL_g959.t1	TRIPEN_g11279.t1, TRIPEN_g13031.t1
OG0000209	CALVIC_g16548.t3, CALVIC_g1791.t1, CALVIC_g20330.t1, CALVIC_g20331.t1, CALVIC_g20471.t1, CALVIC_g4002.t1, CALVIC_g4015.t1, CALVIC_g4331.t1, CALVIC_g6746.t1, CALVIC_g9066.t1	CISGLO_g12507.t1, CISGLO_g18702.t1, CISGLO_g34623.t1, CISGLO_g34632.t1, CISGLO_g4990.t1	DEXCAN_g16921.t2, DEXCAN_g1761.t1, DEXCAN_g2429.t2, DEXCAN_g9700.t1		GERANG_g10178.t1, GERANG_g10582.t1, GERANG_g13279.t2, GERANG_g14090.t1, GERANG_g15934.t1, GERANG_g15935.t1, GERANG_g16726.t1, GERANG_g20993.t1, GERANG_g22349.t1, GERANG_g22721.t3, GERANG_g22817.t1, GERANG_g22818.t1, GERANG_g2492.t1, GERANG_g4094.t1, GERANG_g4411.t1	GYMROT_g12077.t2, GYMROT_g12561.t2, GYMROT_g12787.t2, GYMROT_g15193.t1, GYMROT_g15338.t1, GYMROT_g15720.t1, GYMROT_g15721.t1, GYMROT_g15796.t1, GYMROT_g16358.t1, GYMROT_g19705.t1, GYMROT_g20367.t2, GYMROT_g21717.t2, GYMROT_g22560.t1, GYMROT_g25155.t1, GYMROT_g26282.t2, GYMROT_g27363.t1, GYMROT_g27364.t1, GYMROT_g27589.t1, GYMROT_g2977.t1, GYMROT_g3690.t1, GYMROT_g3691.t1, GYMROT_g4318.t1, GYMROT_g5472.t1, GYMROT_g5492.t1, GYMROT_g5500.t1, GYMROT_g8516.t2, GYMROT_g8547.t1, GYMROT_g8549.t1, GYMROT_g8584.t1	GYMVIR_g10077.t1, GYMVIR_g10202.t1, GYMVIR_g13008.t1, GYMVIR_g17819.t1, GYMVIR_g18878.t1, GYMVIR_g1941.t1, GYMVIR_g1969.t1, GYMVIR_g2830.t1, GYMVIR_g3177.t1, GYMVIR_g44.t2, GYMVIR_g45.t1, GYMVIR_g9112.t1, GYMVIR_g9113.t1	IALM00000001310, IALM00000001368, IALM00000003843, IALM00000008479, IALM00000008587, IALM00000008590, IALM00000009799, IALM00000011835, IALM00000011856, IALM00000017141, IALM00000017160, IALM00000020290, IALM00000020292, IALM00000020294, IALM00000021571, IALM00000026244, IALM00000026400, IALM00000029199, IALM00000029206	LINTES_g10237.t1, LINTES_g12193.t1, LINTES_g16612.t1, LINTES_g16636.t1, LINTES_g16961.t2, LINTES_g17269.t2, LINTES_g18469.t1, LINTES_g18470.t1, LINTES_g18483.t1, LINTES_g18497.t2, LINTES_g18500.t1, LINTES_g23425.t1, LINTES_g2413.t1, LINTES_g2414.t1, LINTES_g24274.t1, LINTES_g24275.t1, LINTES_g24737.t1, LINTES_g26777.t1, LINTES_g29594.t1, LINTES_g29601.t1, LINTES_g29602.t1, LINTES_g30946.t1, LINTES_g3639.t1, LINTES_g4291.t1, LINTES_g7589.t1, LINTES_g8487.t2, LINTES_g86.t1, LINTES_g8685.t1	LINVUL_g16960.t1, LINVUL_g22598.t1, LINVUL_g22599.t1, LINVUL_g22817.t3, LINVUL_g23445.t4, LINVUL_g23531.t2, LINVUL_g24244.t1, LINVUL_g2992.t1, LINVUL_g3169.t1, LINVUL_g7363.t2, LINVUL_g8804.t1, LINVUL_g8805.t3	LYPDUB_g10061.t1, LYPDUB_g11764.t1, LYPDUB_g11983.t1, LYPDUB_g11986.t1, LYPDUB_g12750.t1, LYPDUB_g12873.t1, LYPDUB_g13539.t1, LYPDUB_g13541.t1, LYPDUB_g16131.t1, LYPDUB_g17779.t1, LYPDUB_g18640.t1, LYPDUB_g24446.t1, LYPDUB_g24576.t1, LYPDUB_g24577.t1, LYPDUB_g2512.t1, LYPDUB_g2513.t1, LYPDUB_g25308.t1, LYPDUB_g25543.t1, LYPDUB_g25544.t1, LYPDUB_g26343.t1, LYPDUB_g29980.t1, LYPDUB_g35.t1, LYPDUB_g36.t1, LYPDUB_g3910.t1, LYPDUB_g3998.t1, LYPDUB_g8490.t1, LYPDUB_g9111.t1, LYPDUB_g9153.t1, LYPDUB_g9514.t2, LYPDUB_g98.t1, LYPDUB_g99.t1			PHAFUN_g2708.t1	PHAOBE_g10373.t1, PHAOBE_g1374.t1, PHAOBE_g14493.t2, PHAOBE_g14498.t1, PHAOBE_g14499.t1, PHAOBE_g1602.t1, PHAOBE_g17649.t1, PHAOBE_g17767.t2, PHAOBE_g17975.t1, PHAOBE_g17976.t1, PHAOBE_g19305.t1, PHAOBE_g20032.t1, PHAOBE_g20913.t1, PHAOBE_g29522.t1, PHAOBE_g30714.t1, PHAOBE_g5753.t1, PHAOBE_g6458.t1, PHAOBE_g6655.t1, PHAOBE_g6822.t2, PHAOBE_g8255.t1, PHAOBE_g955.t1	POLAME_g127.t1, POLAME_g14657.t1, POLAME_g16374.t1, POLAME_g22040.t2, POLAME_g23013.t3, POLAME_g25834.t1, POLAME_g31795.t1, POLAME_g33560.t1, POLAME_g33561.t1, POLAME_g33562.t1, POLAME_g3497.t1, POLAME_g3499.t1, POLAME_g35057.t1, POLAME_g37079.t1, POLAME_g37080.t1, POLAME_g39281.t1, POLAME_g39282.t1, POLAME_g3992.t1, POLAME_g43902.t1, POLAME_g43903.t1, POLAME_g45426.t1, POLAME_g4544.t1, POLAME_g7846.t1	STUBEL_g17980.t2	TACGRO_g12042.t1	TACLUR_g16183.t1, TACLUR_g16367.t1, TACLUR_g16368.t1, TACLUR_g16369.t1, TACLUR_g18843.t2, TACLUR_g22397.t2, TACLUR_g22404.t1, TACLUR_g27087.t1, TACLUR_g27092.t1, TACLUR_g29734.t1, TACLUR_g32013.t1, TACLUR_g8742.t1	THESOL_g16992.t1, THESOL_g17070.t1, THESOL_g17831.t1, THESOL_g17832.t1, THESOL_g18138.t1, THESOL_g18183.t2, THESOL_g18212.t1, THESOL_g5178.t2	TRIPEN_g14721.t1, TRIPEN_g15983.t1, TRIPEN_g15984.t1, TRIPEN_g6329.t1
OG0000210	CALVIC_g17242.t1, CALVIC_g22674.t1, CALVIC_g6007.t1, CALVIC_g7547.t1, CALVIC_g9803.t1	CISGLO_g11865.t1, CISGLO_g12390.t1, CISGLO_g12464.t1, CISGLO_g12494.t1, CISGLO_g12717.t1, CISGLO_g12810.t1, CISGLO_g14854.t2, CISGLO_g16509.t1, CISGLO_g16716.t1, CISGLO_g16753.t1, CISGLO_g18104.t1, CISGLO_g18105.t1, CISGLO_g19007.t1, CISGLO_g19184.t1, CISGLO_g22289.t1, CISGLO_g22448.t1, CISGLO_g23113.t1, CISGLO_g238.t1, CISGLO_g24299.t1, CISGLO_g2470.t1, CISGLO_g25994.t1, CISGLO_g27761.t1, CISGLO_g28604.t1, CISGLO_g28675.t2, CISGLO_g29312.t1, CISGLO_g29373.t1, CISGLO_g29597.t1, CISGLO_g31439.t1, CISGLO_g31904.t1, CISGLO_g320.t1, CISGLO_g32290.t1, CISGLO_g32378.t1, CISGLO_g32634.t1, CISGLO_g32638.t1, CISGLO_g3325.t1, CISGLO_g34213.t1, CISGLO_g34360.t1, CISGLO_g34697.t2, CISGLO_g4704.t1, CISGLO_g4705.t1, CISGLO_g5609.t1, CISGLO_g6419.t1, CISGLO_g6533.t1, CISGLO_g6608.t1				GYMROT_g10179.t1, GYMROT_g11020.t2, GYMROT_g11216.t1, GYMROT_g11402.t1, GYMROT_g11403.t1, GYMROT_g15379.t1, GYMROT_g16160.t1, GYMROT_g16608.t1, GYMROT_g16611.t1, GYMROT_g17441.t1, GYMROT_g19374.t1, GYMROT_g19725.t1, GYMROT_g20312.t1, GYMROT_g20351.t1, GYMROT_g20508.t1, GYMROT_g20723.t1, GYMROT_g20929.t2, GYMROT_g21343.t1, GYMROT_g21376.t2, GYMROT_g21702.t1, GYMROT_g25682.t1, GYMROT_g26414.t1, GYMROT_g26595.t1, GYMROT_g26776.t1, GYMROT_g28272.t1, GYMROT_g2910.t1, GYMROT_g29877.t1, GYMROT_g30252.t2, GYMROT_g3064.t1, GYMROT_g3120.t1, GYMROT_g3781.t1, GYMROT_g4076.t1, GYMROT_g4799.t1, GYMROT_g4957.t1, GYMROT_g5582.t1, GYMROT_g5791.t1, GYMROT_g5819.t1, GYMROT_g7134.t1, GYMROT_g9027.t1	GYMVIR_g13952.t1, GYMVIR_g14302.t1, GYMVIR_g19067.t1, GYMVIR_g23028.t1, GYMVIR_g4384.t1, GYMVIR_g715.t1, GYMVIR_g8804.t1	IALM00000000603, IALM00000001491, IALM00000012378, IALM00000016387, IALM00000020096, IALM00000029623, IALM00000031039, IALM00000031041	LINTES_g12217.t1, LINTES_g17012.t1, LINTES_g17068.t1, LINTES_g28049.t2, LINTES_g3090.t1, LINTES_g3194.t1, LINTES_g32036.t1, LINTES_g3371.t1		LYPDUB_g11657.t1, LYPDUB_g16381.t1, LYPDUB_g16603.t1, LYPDUB_g20254.t1, LYPDUB_g21660.t1, LYPDUB_g21872.t1, LYPDUB_g22289.t1, LYPDUB_g26196.t1, LYPDUB_g2653.t1, LYPDUB_g2844.t1, LYPDUB_g28988.t1, LYPDUB_g29002.t1, LYPDUB_g29605.t1, LYPDUB_g3400.t1, LYPDUB_g4527.t1, LYPDUB_g5078.t1, LYPDUB_g5322.t1, LYPDUB_g5323.t1, LYPDUB_g5388.t1, LYPDUB_g8242.t1	NOWFER_g18104.t1, NOWFER_g24252.t1, NOWFER_g24482.t1, NOWFER_g24954.t1, NOWFER_g27183.t1, NOWFER_g4022.t1, NOWFER_g4023.t1, NOWFER_g5683.t1, NOWFER_g8725.t1, NOWFER_g8947.t1, NOWFER_g9804.t1		PHAFUN_g2492.t1	PHAOBE_g11578.t1, PHAOBE_g12032.t1, PHAOBE_g13077.t1, PHAOBE_g18402.t1, PHAOBE_g18477.t1, PHAOBE_g18558.t1, PHAOBE_g18860.t1, PHAOBE_g18861.t1, PHAOBE_g22546.t1, PHAOBE_g27518.t1, PHAOBE_g27790.t1, PHAOBE_g32693.t1, PHAOBE_g32726.t1, PHAOBE_g4418.t1, PHAOBE_g6014.t1, PHAOBE_g6104.t1, PHAOBE_g7015.t1, PHAOBE_g7291.t1	POLAME_g10452.t1, POLAME_g11462.t1, POLAME_g14072.t1, POLAME_g14530.t1, POLAME_g14738.t1, POLAME_g15119.t1, POLAME_g17910.t1, POLAME_g20888.t1, POLAME_g21283.t1, POLAME_g21319.t1, POLAME_g21321.t1, POLAME_g23335.t1, POLAME_g25781.t1, POLAME_g27117.t1, POLAME_g30770.t1, POLAME_g30773.t1, POLAME_g30888.t1, POLAME_g30890.t1, POLAME_g31154.t1, POLAME_g32801.t1, POLAME_g32942.t1, POLAME_g35377.t1, POLAME_g36819.t1, POLAME_g37638.t1, POLAME_g38565.t1, POLAME_g38984.t1, POLAME_g44578.t1, POLAME_g45243.t1, POLAME_g45246.t1, POLAME_g4554.t1, POLAME_g4564.t1, POLAME_g4567.t2, POLAME_g4834.t1, POLAME_g5562.t1, POLAME_g5565.t1, POLAME_g5880.t1, POLAME_g6180.t1, POLAME_g8094.t1, POLAME_g8098.t1, POLAME_g8102.t1, POLAME_g8111.t1, POLAME_g8113.t1, POLAME_g9566.t1	STUBEL_g11535.t1, STUBEL_g11644.t1, STUBEL_g13113.t1, STUBEL_g18903.t1, STUBEL_g2040.t1, STUBEL_g3459.t1	TACGRO_g11104.t1, TACGRO_g11723.t1, TACGRO_g11727.t1, TACGRO_g12369.t1, TACGRO_g18438.t1, TACGRO_g18446.t1, TACGRO_g18447.t1, TACGRO_g19210.t1, TACGRO_g23980.t1, TACGRO_g29731.t1, TACGRO_g30154.t1, TACGRO_g31013.t1, TACGRO_g4027.t1, TACGRO_g4713.t1, TACGRO_g6077.t1	TACLUR_g10097.t1, TACLUR_g225.t1, TACLUR_g23425.t1, TACLUR_g27390.t1	THESOL_g10683.t1, THESOL_g17341.t1, THESOL_g17356.t1, THESOL_g17379.t1, THESOL_g7338.t1	TRIPEN_g21181.t1, TRIPEN_g4942.t1, TRIPEN_g5087.t1
OG0000211	CALVIC_g19430.t1	CISGLO_g10095.t1, CISGLO_g10826.t1, CISGLO_g1105.t1, CISGLO_g12992.t1, CISGLO_g12994.t1, CISGLO_g16411.t1, CISGLO_g19276.t1, CISGLO_g19277.t1, CISGLO_g19278.t1, CISGLO_g24168.t1, CISGLO_g29276.t1, CISGLO_g29277.t1, CISGLO_g4052.t1, CISGLO_g4053.t1, CISGLO_g4054.t1, CISGLO_g4288.t1, CISGLO_g5402.t1, CISGLO_g5403.t2, CISGLO_g5959.t1, CISGLO_g8196.t1, CISGLO_g8913.t1	DEXCAN_g10864.t1, DEXCAN_g1847.t1	EPISUC_g14673.t1, EPISUC_g14674.t1, EPISUC_g2420.t1, EPISUC_g2421.t1, EPISUC_g5171.t1, EPISUC_g5172.t1, EPISUC_g8678.t1	GERANG_g10028.t1, GERANG_g10415.t1, GERANG_g10416.t1, GERANG_g12016.t1, GERANG_g128.t1, GERANG_g12908.t2, GERANG_g13952.t1, GERANG_g13953.t1, GERANG_g18997.t1, GERANG_g21869.t1, GERANG_g22404.t1, GERANG_g2345.t2, GERANG_g23624.t1, GERANG_g5919.t1, GERANG_g6358.t1, GERANG_g6770.t1, GERANG_g9942.t2	GYMROT_g12174.t1, GYMROT_g12175.t1, GYMROT_g1581.t1, GYMROT_g26528.t1, GYMROT_g26532.t1, GYMROT_g27517.t1, GYMROT_g5538.t1, GYMROT_g8579.t1, GYMROT_g8581.t2, GYMROT_g8582.t1	GYMVIR_g12076.t1, GYMVIR_g12077.t1, GYMVIR_g1797.t1, GYMVIR_g2038.t1, GYMVIR_g2039.t1, GYMVIR_g21866.t1, GYMVIR_g21867.t1, GYMVIR_g5897.t1, GYMVIR_g9046.t2	IALM00000001366, IALM00000001367, IALM00000021716, IALM00000027263, IALM00000027264, IALM00000028974, IALM00000028975, IALM00000029999	LINTES_g10126.t1, LINTES_g10127.t1, LINTES_g12113.t1, LINTES_g12114.t1, LINTES_g12748.t1, LINTES_g18621.t1, LINTES_g1971.t1, LINTES_g24558.t1, LINTES_g27415.t1, LINTES_g27416.t1, LINTES_g31079.t1, LINTES_g31586.t1, LINTES_g5667.t1, LINTES_g8385.t1, LINTES_g8988.t1, LINTES_g9051.t1, LINTES_g9052.t2	LINVUL_g1485.t1, LINVUL_g20149.t1	LYPDUB_g11475.t1, LYPDUB_g11476.t2, LYPDUB_g14518.t1, LYPDUB_g21097.t1, LYPDUB_g21100.t1, LYPDUB_g21101.t1, LYPDUB_g30009.t1, LYPDUB_g30010.t2, LYPDUB_g3452.t1, LYPDUB_g4969.t1, LYPDUB_g4970.t1	NOWFER_g10215.t1, NOWFER_g10216.t1, NOWFER_g10221.t1, NOWFER_g10222.t1, NOWFER_g10226.t1, NOWFER_g10495.t1, NOWFER_g13544.t1, NOWFER_g15222.t1, NOWFER_g16214.t1, NOWFER_g17727.t1, NOWFER_g19822.t1, NOWFER_g7695.t1, NOWFER_g7696.t1, NOWFER_g899.t1, NOWFER_g9001.t1, NOWFER_g9108.t1, NOWFER_g9109.t1, NOWFER_g9922.t1		PHAFUN_g10044.t1, PHAFUN_g14800.t1, PHAFUN_g1496.t2, PHAFUN_g1497.t1, PHAFUN_g1498.t1, PHAFUN_g1552.t1, PHAFUN_g16670.t1, PHAFUN_g16746.t1, PHAFUN_g16748.t1, PHAFUN_g18072.t1, PHAFUN_g18073.t1, PHAFUN_g18117.t2, PHAFUN_g18118.t1, PHAFUN_g18277.t1, PHAFUN_g3931.t1, PHAFUN_g5948.t1, PHAFUN_g6369.t1, PHAFUN_g8225.t1, PHAFUN_g8226.t1, PHAFUN_g8859.t1, PHAFUN_g8860.t1	PHAOBE_g10464.t1, PHAOBE_g10465.t1, PHAOBE_g10466.t1, PHAOBE_g160.t1, PHAOBE_g16370.t1, PHAOBE_g16371.t1, PHAOBE_g17091.t1, PHAOBE_g17092.t1, PHAOBE_g22636.t1, PHAOBE_g22747.t1, PHAOBE_g23147.t1, PHAOBE_g2342.t1, PHAOBE_g2343.t1, PHAOBE_g2347.t1, PHAOBE_g2348.t1, PHAOBE_g24223.t1, PHAOBE_g28466.t2, PHAOBE_g29824.t1, PHAOBE_g31041.t1, PHAOBE_g31042.t1, PHAOBE_g31183.t1, PHAOBE_g31184.t1, PHAOBE_g3908.t1, PHAOBE_g3909.t1, PHAOBE_g4389.t1, PHAOBE_g469.t1, PHAOBE_g8421.t1, PHAOBE_g8422.t1	POLAME_g11646.t1, POLAME_g18490.t1, POLAME_g18800.t2, POLAME_g2068.t1, POLAME_g25383.t1, POLAME_g27844.t1, POLAME_g28477.t1, POLAME_g30745.t1, POLAME_g30750.t1, POLAME_g31090.t1, POLAME_g31091.t1, POLAME_g31092.t1, POLAME_g31094.t1, POLAME_g31096.t1, POLAME_g31098.t1, POLAME_g31099.t1, POLAME_g35708.t1, POLAME_g35709.t1, POLAME_g36404.t1, POLAME_g36577.t1, POLAME_g44794.t2, POLAME_g44806.t1, POLAME_g5533.t1, POLAME_g5960.t1, POLAME_g5961.t1, POLAME_g5962.t1, POLAME_g6659.t2, POLAME_g7315.t1, POLAME_g8050.t1, POLAME_g8051.t1	STUBEL_g14554.t1	TACGRO_g10921.t2, TACGRO_g14704.t1, TACGRO_g14705.t1, TACGRO_g1949.t1, TACGRO_g23477.t1, TACGRO_g23478.t1, TACGRO_g28586.t1, TACGRO_g28587.t1, TACGRO_g2905.t2, TACGRO_g3144.t1, TACGRO_g6708.t1, TACGRO_g6709.t1, TACGRO_g6813.t1, TACGRO_g6814.t1	TACLUR_g12037.t1, TACLUR_g12038.t1, TACLUR_g12497.t1, TACLUR_g12705.t1, TACLUR_g17103.t1, TACLUR_g17104.t1, TACLUR_g17117.t1, TACLUR_g17118.t1, TACLUR_g2115.t1, TACLUR_g22667.t1, TACLUR_g4904.t1, TACLUR_g5395.t1, TACLUR_g5396.t1, TACLUR_g5434.t1, TACLUR_g5542.t1, TACLUR_g5543.t1, TACLUR_g7179.t1, TACLUR_g8686.t1, TACLUR_g8687.t1	THESOL_g7252.t1
OG0000212	CALVIC_g1295.t1, CALVIC_g1297.t1, CALVIC_g16942.t1, CALVIC_g19419.t1, CALVIC_g20142.t1, CALVIC_g20143.t1, CALVIC_g2171.t1, CALVIC_g2174.t1, CALVIC_g22256.t1, CALVIC_g8512.t1, CALVIC_g8527.t1, CALVIC_g8598.t1, CALVIC_g8635.t1	CISGLO_g11080.t1, CISGLO_g12807.t2, CISGLO_g13828.t1, CISGLO_g17250.t1, CISGLO_g18226.t1, CISGLO_g18993.t1, CISGLO_g25917.t1, CISGLO_g34704.t1, CISGLO_g34706.t1, CISGLO_g51.t1, CISGLO_g7568.t1	DEXCAN_g6180.t1, DEXCAN_g6987.t2, DEXCAN_g740.t1			GYMROT_g10569.t2, GYMROT_g10571.t2, GYMROT_g10928.t2, GYMROT_g11532.t2, GYMROT_g20273.t1, GYMROT_g20621.t1, GYMROT_g20622.t1, GYMROT_g2523.t1, GYMROT_g2524.t1, GYMROT_g25699.t1, GYMROT_g26040.t1, GYMROT_g3105.t1, GYMROT_g3847.t1, GYMROT_g4158.t1, GYMROT_g8545.t1	GYMVIR_g10075.t1, GYMVIR_g132.t1, GYMVIR_g13261.t1, GYMVIR_g13856.t1, GYMVIR_g13925.t1, GYMVIR_g14087.t1, GYMVIR_g17210.t1, GYMVIR_g18441.t1, GYMVIR_g18442.t1, GYMVIR_g2118.t1, GYMVIR_g22378.t1, GYMVIR_g22536.t1, GYMVIR_g23411.t1, GYMVIR_g24622.t1, GYMVIR_g24769.t1, GYMVIR_g8768.t1, GYMVIR_g9352.t1, GYMVIR_g9360.t1	IALM00000006203, IALM00000025178, IALM00000025802, IALM00000025803	LINTES_g10729.t1, LINTES_g10730.t2, LINTES_g11158.t1, LINTES_g12302.t1, LINTES_g16320.t1, LINTES_g18712.t2, LINTES_g18953.t1, LINTES_g18954.t1, LINTES_g18955.t1, LINTES_g19107.t1, LINTES_g2202.t1, LINTES_g24556.t1, LINTES_g27998.t1, LINTES_g29716.t3, LINTES_g29717.t1, LINTES_g3087.t1, LINTES_g31739.t1, LINTES_g31938.t1, LINTES_g32135.t1, LINTES_g32174.t1, LINTES_g32190.t1, LINTES_g32191.t1, LINTES_g32195.t1, LINTES_g32196.t1, LINTES_g32360.t1, LINTES_g32368.t1, LINTES_g3395.t1, LINTES_g3617.t1, LINTES_g3618.t1, LINTES_g3806.t1, LINTES_g5209.t1, LINTES_g5312.t1, LINTES_g8827.t1, LINTES_g9044.t1, LINTES_g9200.t1, LINTES_g9201.t1, LINTES_g9288.t1, LINTES_g9847.t1, LINTES_g9848.t1, LINTES_g9873.t1	LINVUL_g12692.t1, LINVUL_g15814.t1, LINVUL_g15896.t1, LINVUL_g20152.t1, LINVUL_g2801.t1, LINVUL_g3815.t1	LYPDUB_g10481.t1, LYPDUB_g10672.t1, LYPDUB_g12332.t1, LYPDUB_g12435.t1, LYPDUB_g15364.t1, LYPDUB_g15449.t1, LYPDUB_g15657.t1, LYPDUB_g16334.t1, LYPDUB_g16786.t1, LYPDUB_g16893.t1, LYPDUB_g21358.t1, LYPDUB_g21818.t2, LYPDUB_g2221.t1, LYPDUB_g23815.t1, LYPDUB_g26278.t1, LYPDUB_g26279.t1, LYPDUB_g26417.t1, LYPDUB_g26682.t1, LYPDUB_g26899.t1, LYPDUB_g29383.t1, LYPDUB_g3172.t1, LYPDUB_g8171.t1	NOWFER_g10557.t1, NOWFER_g10558.t1, NOWFER_g13914.t1, NOWFER_g17907.t1, NOWFER_g17908.t1, NOWFER_g18159.t1, NOWFER_g18160.t1, NOWFER_g18387.t1, NOWFER_g19489.t1, NOWFER_g20006.t1, NOWFER_g23454.t1, NOWFER_g23749.t1, NOWFER_g3236.t1, NOWFER_g3581.t1, NOWFER_g7697.t1, NOWFER_g8029.t1, NOWFER_g8722.t1	ORMOCH_g10315.t1, ORMOCH_g10317.t1, ORMOCH_g9887.t1	PHAFUN_g10223.t1, PHAFUN_g11572.t2, PHAFUN_g7008.t1	PHAOBE_g12807.t1, PHAOBE_g13460.t1, PHAOBE_g136.t2, PHAOBE_g17150.t1, PHAOBE_g19497.t1, PHAOBE_g19578.t1, PHAOBE_g22183.t1, PHAOBE_g23126.t1, PHAOBE_g27653.t1, PHAOBE_g27654.t1, PHAOBE_g27655.t1	POLAME_g12048.t1, POLAME_g12848.t1, POLAME_g13371.t1, POLAME_g13372.t1, POLAME_g17041.t1, POLAME_g17042.t1, POLAME_g17294.t1, POLAME_g17295.t1, POLAME_g22297.t1, POLAME_g22400.t1, POLAME_g26463.t1, POLAME_g30401.t1, POLAME_g3100.t1, POLAME_g31446.t1, POLAME_g31687.t1, POLAME_g33125.t1, POLAME_g33126.t1, POLAME_g4044.t1, POLAME_g4045.t1, POLAME_g5547.t1, POLAME_g5548.t1, POLAME_g6071.t1, POLAME_g6625.t1	STUBEL_g14283.t1	TACGRO_g13483.t1, TACGRO_g24501.t2, TACGRO_g29383.t1, TACGRO_g29384.t1, TACGRO_g29385.t1, TACGRO_g29387.t1, TACGRO_g29388.t1, TACGRO_g29390.t1, TACGRO_g31381.t1, TACGRO_g3932.t2, TACGRO_g6152.t1	TACLUR_g11383.t2, TACLUR_g12921.t1, TACLUR_g16763.t1, TACLUR_g17757.t1, TACLUR_g17882.t1, TACLUR_g18729.t1, TACLUR_g2072.t1, TACLUR_g2073.t1, TACLUR_g2074.t1, TACLUR_g22996.t1, TACLUR_g2586.t1, TACLUR_g27709.t1, TACLUR_g27994.t1, TACLUR_g27995.t1, TACLUR_g28120.t1, TACLUR_g28121.t1, TACLUR_g31532.t1, TACLUR_g8669.t1, TACLUR_g8670.t1, TACLUR_g8750.t1, TACLUR_g8751.t1, TACLUR_g9021.t1, TACLUR_g9350.t1, TACLUR_g9351.t1, TACLUR_g9733.t1	THESOL_g10620.t1, THESOL_g10872.t1, THESOL_g10920.t1, THESOL_g16310.t1, THESOL_g17414.t1, THESOL_g17415.t1, THESOL_g1890.t1, THESOL_g1891.t1, THESOL_g8321.t1	TRIPEN_g14328.t1
OG0000213	CALVIC_g11066.t1, CALVIC_g12461.t1, CALVIC_g16806.t1, CALVIC_g19513.t1, CALVIC_g20790.t1, CALVIC_g2170.t1, CALVIC_g2173.t1, CALVIC_g2194.t1, CALVIC_g2763.t1, CALVIC_g7061.t1, CALVIC_g7062.t1, CALVIC_g7083.t1, CALVIC_g7206.t1, CALVIC_g8310.t1	CISGLO_g10663.t1, CISGLO_g12332.t1, CISGLO_g12666.t1, CISGLO_g17573.t1, CISGLO_g17914.t1, CISGLO_g1897.t1, CISGLO_g22003.t2, CISGLO_g28610.t1, CISGLO_g29661.t1, CISGLO_g29663.t1, CISGLO_g33818.t1, CISGLO_g3673.t1, CISGLO_g6030.t1	DEXCAN_g9558.t1	EPISUC_g16734.t1, EPISUC_g16735.t1, EPISUC_g1807.t1, EPISUC_g2259.t2, EPISUC_g5684.t1, EPISUC_g5703.t1	GERANG_g22701.t1, GERANG_g23950.t1, GERANG_g24209.t1, GERANG_g3348.t1, GERANG_g3349.t1, GERANG_g3350.t1	GYMROT_g15991.t2, GYMROT_g20997.t1, GYMROT_g21263.t1, GYMROT_g21264.t1, GYMROT_g21675.t1, GYMROT_g21676.t1, GYMROT_g25829.t1, GYMROT_g26586.t1, GYMROT_g26587.t1, GYMROT_g26803.t1, GYMROT_g29569.t1, GYMROT_g3727.t1	GYMVIR_g17738.t1, GYMVIR_g2374.t2, GYMVIR_g279.t1, GYMVIR_g2926.t1	IALM00000000031, IALM00000001187, IALM00000001420, IALM00000001824, IALM00000003129, IALM00000003130, IALM00000004345, IALM00000008248, IALM00000008333, IALM00000009126, IALM00000014034, IALM00000015818, IALM00000017576, IALM00000019020, IALM00000019023, IALM00000021540, IALM00000023535, IALM00000025436, IALM00000025464, IALM00000026951, IALM00000027671, IALM00000028488, IALM00000029283	LINTES_g10839.t1, LINTES_g11251.t1, LINTES_g16777.t1, LINTES_g16778.t1, LINTES_g16986.t1, LINTES_g18307.t1, LINTES_g2028.t1, LINTES_g28063.t2, LINTES_g28064.t1, LINTES_g2836.t1, LINTES_g4446.t1, LINTES_g4447.t1, LINTES_g5037.t1		LYPDUB_g11236.t1, LYPDUB_g21897.t1, LYPDUB_g21898.t1, LYPDUB_g2693.t2, LYPDUB_g2694.t1, LYPDUB_g3206.t1, LYPDUB_g4980.t1, LYPDUB_g5068.t1, LYPDUB_g5069.t1, LYPDUB_g5213.t2	NOWFER_g2396.t1	ORMOCH_g3507.t1	PHAFUN_g12173.t1, PHAFUN_g2286.t1, PHAFUN_g7571.t1	PHAOBE_g12758.t1, PHAOBE_g18723.t1, PHAOBE_g22726.t1, PHAOBE_g22727.t1, PHAOBE_g23058.t1, PHAOBE_g6350.t1	POLAME_g11600.t1, POLAME_g12611.t1, POLAME_g13118.t1, POLAME_g13577.t1, POLAME_g14241.t1, POLAME_g14514.t1, POLAME_g14597.t1, POLAME_g15472.t1, POLAME_g15571.t1, POLAME_g16101.t1, POLAME_g16838.t1, POLAME_g18472.t1, POLAME_g19205.t1, POLAME_g20655.t1, POLAME_g2106.t1, POLAME_g21324.t1, POLAME_g21686.t1, POLAME_g24533.t1, POLAME_g25655.t1, POLAME_g26155.t1, POLAME_g27351.t1, POLAME_g28406.t1, POLAME_g28436.t1, POLAME_g28874.t1, POLAME_g29323.t2, POLAME_g29885.t1, POLAME_g30815.t1, POLAME_g31643.t1, POLAME_g32416.t1, POLAME_g32658.t1, POLAME_g33604.t1, POLAME_g33605.t1, POLAME_g34340.t1, POLAME_g3569.t1, POLAME_g369.t1, POLAME_g37400.t1, POLAME_g3753.t1, POLAME_g38468.t1, POLAME_g38501.t1, POLAME_g38502.t3, POLAME_g39799.t1, POLAME_g3985.t1, POLAME_g40335.t1, POLAME_g40762.t1, POLAME_g44476.t1, POLAME_g4448.t1, POLAME_g44724.t1, POLAME_g44737.t1, POLAME_g44738.t1, POLAME_g4475.t1, POLAME_g4476.t1, POLAME_g44822.t3, POLAME_g4608.t1, POLAME_g4704.t1, POLAME_g4903.t2, POLAME_g5472.t1, POLAME_g5865.t1, POLAME_g5927.t1, POLAME_g5937.t3, POLAME_g6933.t1, POLAME_g7178.t1	STUBEL_g7167.t1	TACGRO_g11000.t1, TACGRO_g11001.t1, TACGRO_g12342.t1, TACGRO_g20475.t1, TACGRO_g23002.t1, TACGRO_g23007.t1, TACGRO_g24237.t1, TACGRO_g24238.t1, TACGRO_g24263.t1, TACGRO_g24464.t1, TACGRO_g2858.t1, TACGRO_g3949.t1, TACGRO_g4345.t1, TACGRO_g4346.t2, TACGRO_g4351.t1, TACGRO_g4352.t3, TACGRO_g4371.t1, TACGRO_g4451.t1, TACGRO_g4564.t1, TACGRO_g4565.t1, TACGRO_g577.t1	TACLUR_g11175.t1, TACLUR_g11528.t1, TACLUR_g16572.t1, TACLUR_g16649.t1, TACLUR_g16804.t1, TACLUR_g16814.t1, TACLUR_g16815.t1, TACLUR_g17179.t1, TACLUR_g17180.t1, TACLUR_g21927.t1, TACLUR_g22611.t2, TACLUR_g22823.t1, TACLUR_g23319.t1, TACLUR_g250.t1, TACLUR_g26109.t1, TACLUR_g28310.t3, TACLUR_g28411.t1, TACLUR_g2883.t2, TACLUR_g29217.t1, TACLUR_g2938.t2, TACLUR_g2970.t1, TACLUR_g3017.t1, TACLUR_g3245.t1, TACLUR_g3247.t2, TACLUR_g3253.t1, TACLUR_g3589.t1, TACLUR_g4135.t1, TACLUR_g4190.t2, TACLUR_g9421.t1, TACLUR_g9572.t1, TACLUR_g9740.t1	THESOL_g14582.t1, THESOL_g16549.t1, THESOL_g17178.t1, THESOL_g17221.t1, THESOL_g17225.t2, THESOL_g17549.t1, THESOL_g5313.t1, THESOL_g5314.t1	TRIPEN_g21795.t1
OG0000214	CALVIC_g12681.t1, CALVIC_g16125.t1, CALVIC_g16461.t1, CALVIC_g16881.t1	CISGLO_g13787.t1, CISGLO_g17755.t1, CISGLO_g23106.t1, CISGLO_g24034.t1, CISGLO_g24035.t1, CISGLO_g32653.t1, CISGLO_g431.t1	DEXCAN_g12917.t2, DEXCAN_g12966.t1, DEXCAN_g13200.t1, DEXCAN_g13201.t1, DEXCAN_g16983.t1, DEXCAN_g17026.t1, DEXCAN_g17027.t1, DEXCAN_g18331.t1, DEXCAN_g1915.t2, DEXCAN_g1950.t1, DEXCAN_g2009.t1, DEXCAN_g2016.t1, DEXCAN_g2424.t1, DEXCAN_g2443.t1, DEXCAN_g2479.t1, DEXCAN_g5904.t1, DEXCAN_g5905.t2, DEXCAN_g6018.t1, DEXCAN_g6088.t2	EPISUC_g2270.t1	GERANG_g13917.t1, GERANG_g14438.t1, GERANG_g14739.t1, GERANG_g18557.t1, GERANG_g18558.t1, GERANG_g21075.t1, GERANG_g22454.t1, GERANG_g2323.t1, GERANG_g3174.t1, GERANG_g3392.t3, GERANG_g4359.t2, GERANG_g4360.t1, GERANG_g8787.t1	GYMROT_g10698.t1, GYMROT_g10699.t1, GYMROT_g29674.t1	GYMVIR_g12851.t1, GYMVIR_g13073.t1, GYMVIR_g13095.t1, GYMVIR_g17546.t1, GYMVIR_g17816.t2, GYMVIR_g18935.t1, GYMVIR_g21115.t1, GYMVIR_g21117.t1, GYMVIR_g22369.t1, GYMVIR_g23896.t1, GYMVIR_g318.t1	IALM00000000555, IALM00000000556, IALM00000002342, IALM00000012286, IALM00000013577, IALM00000013841, IALM00000016858, IALM00000021628, IALM00000022661, IALM00000025062, IALM00000026906, IALM00000028453, IALM00000030578	LINTES_g10639.t1, LINTES_g10641.t1, LINTES_g11263.t1, LINTES_g16249.t1, LINTES_g18292.t1, LINTES_g18293.t1, LINTES_g18699.t2, LINTES_g18700.t1, LINTES_g23841.t1, LINTES_g23842.t1, LINTES_g32070.t1, LINTES_g3871.t1, LINTES_g8289.t1, LINTES_g8419.t1, LINTES_g8797.t2	LINVUL_g1147.t1, LINVUL_g1340.t1, LINVUL_g15859.t1, LINVUL_g16964.t1, LINVUL_g22692.t1, LINVUL_g22707.t1, LINVUL_g24356.t1, LINVUL_g2613.t1, LINVUL_g2678.t1, LINVUL_g2718.t1, LINVUL_g2726.t1, LINVUL_g2741.t1, LINVUL_g2742.t1, LINVUL_g2745.t1, LINVUL_g2746.t1, LINVUL_g2747.t1, LINVUL_g2761.t1, LINVUL_g2765.t1, LINVUL_g2781.t1, LINVUL_g3345.t1, LINVUL_g3379.t1, LINVUL_g3386.t1, LINVUL_g3389.t1, LINVUL_g3392.t1, LINVUL_g3575.t1, LINVUL_g3751.t1, LINVUL_g3853.t1, LINVUL_g7479.t1, LINVUL_g7950.t1, LINVUL_g8007.t1, LINVUL_g8008.t1, LINVUL_g8020.t1, LINVUL_g8021.t1, LINVUL_g8023.t2	LYPDUB_g10451.t1, LYPDUB_g10540.t1, LYPDUB_g10716.t1, LYPDUB_g10717.t1, LYPDUB_g11663.t2, LYPDUB_g12489.t1, LYPDUB_g12597.t1, LYPDUB_g15407.t1, LYPDUB_g15887.t2, LYPDUB_g21187.t1, LYPDUB_g21388.t1, LYPDUB_g21399.t2, LYPDUB_g21956.t1, LYPDUB_g4086.t1, LYPDUB_g8099.t1, LYPDUB_g8100.t1, LYPDUB_g8101.t1	NOWFER_g10613.t1, NOWFER_g13414.t1, NOWFER_g1737.t1, NOWFER_g1738.t1, NOWFER_g19744.t1, NOWFER_g19745.t1, NOWFER_g19830.t1, NOWFER_g19831.t1, NOWFER_g3056.t1, NOWFER_g3060.t1, NOWFER_g8630.t1, NOWFER_g8631.t1, NOWFER_g8653.t1		PHAFUN_g10923.t1, PHAFUN_g11272.t1, PHAFUN_g11273.t2, PHAFUN_g15171.t1, PHAFUN_g15309.t1, PHAFUN_g6391.t1, PHAFUN_g6549.t2, PHAFUN_g6647.t1	PHAOBE_g12157.t1, PHAOBE_g17755.t1, PHAOBE_g24086.t1, PHAOBE_g27938.t1, PHAOBE_g32706.t1, PHAOBE_g5065.t1, PHAOBE_g5078.t1, PHAOBE_g7847.t1	POLAME_g12005.t1, POLAME_g29835.t1, POLAME_g29839.t1, POLAME_g32899.t1, POLAME_g37543.t1, POLAME_g38647.t1, POLAME_g38852.t1, POLAME_g3989.t1, POLAME_g4065.t1, POLAME_g40892.t1, POLAME_g44370.t1, POLAME_g45357.t1, POLAME_g832.t1, POLAME_g833.t1	STUBEL_g10779.t1, STUBEL_g11339.t1, STUBEL_g11379.t1, STUBEL_g18947.t1	TACGRO_g10634.t1, TACGRO_g1701.t1, TACGRO_g18934.t1, TACGRO_g20108.t1, TACGRO_g20110.t1, TACGRO_g20262.t1, TACGRO_g20263.t1, TACGRO_g20265.t1, TACGRO_g20266.t1, TACGRO_g23417.t1, TACGRO_g2556.t1, TACGRO_g25902.t1, TACGRO_g2810.t1, TACGRO_g31252.t1, TACGRO_g31253.t1, TACGRO_g4174.t1, TACGRO_g4463.t1, TACGRO_g4505.t1, TACGRO_g4550.t1, TACGRO_g4553.t1, TACGRO_g4668.t1, TACGRO_g5157.t1, TACGRO_g5158.t2, TACGRO_g66.t1, TACGRO_g694.t1, TACGRO_g9467.t1	TACLUR_g10049.t1, TACLUR_g21898.t1, TACLUR_g27118.t1, TACLUR_g28195.t3, TACLUR_g28199.t1, TACLUR_g3721.t1, TACLUR_g3743.t1, TACLUR_g3744.t1, TACLUR_g4204.t1, TACLUR_g4905.t1	THESOL_g14958.t1, THESOL_g14959.t1, THESOL_g16329.t1, THESOL_g1704.t1, THESOL_g17144.t1, THESOL_g17481.t1, THESOL_g5449.t1, THESOL_g5457.t1, THESOL_g7866.t1	TRIPEN_g10251.t1, TRIPEN_g13074.t2, TRIPEN_g18374.t1, TRIPEN_g20195.t1, TRIPEN_g275.t1, TRIPEN_g4039.t1, TRIPEN_g9579.t2
OG0000215	CALVIC_g16994.t1, CALVIC_g19107.t1, CALVIC_g19108.t1	CISGLO_g11054.t1, CISGLO_g11695.t1, CISGLO_g11696.t1, CISGLO_g11697.t1, CISGLO_g11920.t1, CISGLO_g12631.t1, CISGLO_g14309.t1, CISGLO_g16731.t1, CISGLO_g16732.t1, CISGLO_g1682.t1, CISGLO_g17890.t1, CISGLO_g17891.t1, CISGLO_g17892.t1, CISGLO_g18667.t1, CISGLO_g22571.t1, CISGLO_g22867.t1, CISGLO_g23489.t1, CISGLO_g24146.t1, CISGLO_g251.t1, CISGLO_g28815.t1, CISGLO_g28816.t1, CISGLO_g28817.t1, CISGLO_g2886.t1, CISGLO_g3290.t1, CISGLO_g3532.t1, CISGLO_g5580.t1, CISGLO_g596.t1, CISGLO_g597.t1	DEXCAN_g16838.t1, DEXCAN_g16842.t1, DEXCAN_g1799.t1, DEXCAN_g18290.t1, DEXCAN_g3950.t1	EPISUC_g15637.t1	GERANG_g11007.t1, GERANG_g14704.t1, GERANG_g14705.t1, GERANG_g20101.t1, GERANG_g21493.t1, GERANG_g21494.t1, GERANG_g21495.t1, GERANG_g21496.t1, GERANG_g24148.t1, GERANG_g4928.t1, GERANG_g4929.t1, GERANG_g4930.t1, GERANG_g5691.t1, GERANG_g6897.t1, GERANG_g8660.t1, GERANG_g8947.t1, GERANG_g8948.t2	GYMROT_g10910.t1, GYMROT_g12165.t1, GYMROT_g15282.t1, GYMROT_g15984.t1, GYMROT_g19495.t1, GYMROT_g19496.t1, GYMROT_g20735.t1, GYMROT_g20736.t1, GYMROT_g21154.t1, GYMROT_g21155.t1, GYMROT_g25286.t1, GYMROT_g25408.t1, GYMROT_g29257.t1, GYMROT_g66.t1, GYMROT_g9742.t1, GYMROT_g9743.t1, GYMROT_g9744.t1, GYMROT_g9745.t1, GYMROT_g9935.t1	GYMVIR_g18308.t1, GYMVIR_g18309.t1, GYMVIR_g18310.t1, GYMVIR_g18725.t2	IALM00000014095, IALM00000015234, IALM00000020079, IALM00000031033	LINTES_g10398.t1, LINTES_g11488.t1, LINTES_g11491.t1, LINTES_g11547.t1, LINTES_g11548.t2, LINTES_g13181.t1, LINTES_g18553.t2, LINTES_g2664.t1, LINTES_g29615.t1, LINTES_g29872.t1, LINTES_g30694.t1, LINTES_g3489.t1, LINTES_g9127.t1	LINVUL_g12553.t1, LINVUL_g12753.t1, LINVUL_g12754.t1, LINVUL_g16438.t1, LINVUL_g16697.t1, LINVUL_g16698.t1, LINVUL_g1782.t1, LINVUL_g2092.t1, LINVUL_g2093.t1, LINVUL_g21682.t1, LINVUL_g21683.t1, LINVUL_g21684.t2, LINVUL_g21685.t1, LINVUL_g21686.t1, LINVUL_g21687.t1, LINVUL_g21688.t2, LINVUL_g21689.t2, LINVUL_g21690.t1, LINVUL_g21691.t1, LINVUL_g21692.t1, LINVUL_g21693.t1, LINVUL_g21694.t1, LINVUL_g21695.t1, LINVUL_g21696.t1, LINVUL_g21697.t2, LINVUL_g21698.t1, LINVUL_g21699.t1, LINVUL_g21700.t2, LINVUL_g21701.t1, LINVUL_g23313.t1, LINVUL_g23648.t1, LINVUL_g24138.t1, LINVUL_g24396.t1, LINVUL_g2466.t1, LINVUL_g2467.t1, LINVUL_g2727.t1, LINVUL_g2946.t3, LINVUL_g2947.t1, LINVUL_g2948.t1, LINVUL_g2949.t1, LINVUL_g2950.t1, LINVUL_g3357.t1, LINVUL_g3529.t1, LINVUL_g3530.t1, LINVUL_g3531.t1, LINVUL_g7565.t1, LINVUL_g8046.t1	LYPDUB_g11684.t1, LYPDUB_g12199.t1, LYPDUB_g12200.t1, LYPDUB_g16028.t1, LYPDUB_g18705.t1, LYPDUB_g21549.t1, LYPDUB_g26257.t1, LYPDUB_g28788.t1, LYPDUB_g2948.t1, LYPDUB_g3220.t1, LYPDUB_g3497.t1, LYPDUB_g3748.t1, LYPDUB_g4146.t1, LYPDUB_g4147.t1, LYPDUB_g6361.t1, LYPDUB_g6362.t1		ORMOCH_g14623.t1, ORMOCH_g14624.t1	PHAFUN_g11725.t1, PHAFUN_g11726.t1, PHAFUN_g1199.t1, PHAFUN_g18500.t1, PHAFUN_g2355.t1, PHAFUN_g5907.t1, PHAFUN_g6839.t1, PHAFUN_g6840.t1, PHAFUN_g8187.t1, PHAFUN_g880.t1	PHAOBE_g13301.t1, PHAOBE_g14694.t1, PHAOBE_g22817.t1, PHAOBE_g25368.t1, PHAOBE_g30023.t1, PHAOBE_g30024.t1, PHAOBE_g4767.t1, PHAOBE_g6718.t1	POLAME_g11237.t1, POLAME_g1382.t1, POLAME_g14734.t1, POLAME_g16748.t1, POLAME_g18359.t1, POLAME_g19478.t1, POLAME_g20870.t1, POLAME_g20871.t1, POLAME_g221.t1, POLAME_g22341.t1, POLAME_g22342.t2, POLAME_g22789.t1, POLAME_g22790.t1, POLAME_g29972.t1, POLAME_g36999.t1, POLAME_g38748.t1, POLAME_g38889.t1, POLAME_g40857.t2, POLAME_g4382.t1, POLAME_g45045.t1, POLAME_g5550.t1, POLAME_g6666.t1	STUBEL_g6636.t1	TACGRO_g29085.t1, TACGRO_g30156.t1, TACGRO_g5286.t1	TACLUR_g12070.t1, TACLUR_g12129.t1, TACLUR_g12774.t1, TACLUR_g22538.t1, TACLUR_g22539.t1, TACLUR_g27861.t1, TACLUR_g3879.t2, TACLUR_g4366.t1, TACLUR_g9798.t1	THESOL_g11429.t1, THESOL_g16659.t1, THESOL_g16660.t1, THESOL_g16661.t1, THESOL_g16662.t1, THESOL_g2560.t1, THESOL_g2561.t1, THESOL_g2563.t1	TRIPEN_g1064.t1, TRIPEN_g11072.t1, TRIPEN_g13265.t1, TRIPEN_g13266.t1, TRIPEN_g15595.t1, TRIPEN_g16038.t1, TRIPEN_g16988.t1, TRIPEN_g17698.t1, TRIPEN_g17699.t1, TRIPEN_g20158.t1, TRIPEN_g20414.t1, TRIPEN_g3169.t1, TRIPEN_g8069.t1, TRIPEN_g8070.t1, TRIPEN_g9978.t1
OG0000216		CISGLO_g29621.t1, CISGLO_g34281.t1, CISGLO_g5923.t1, CISGLO_g9998.t1	DEXCAN_g12867.t2, DEXCAN_g12878.t1, DEXCAN_g1564.t1, DEXCAN_g18450.t1, DEXCAN_g2417.t1, DEXCAN_g5856.t1	EPISUC_g16718.t1, EPISUC_g1774.t1, EPISUC_g2115.t1, EPISUC_g2327.t1, EPISUC_g9631.t1	GERANG_g10082.t1, GERANG_g10132.t2, GERANG_g10192.t1, GERANG_g10213.t1, GERANG_g14435.t1, GERANG_g14711.t1, GERANG_g21569.t1, GERANG_g24063.t1, GERANG_g2796.t1, GERANG_g9849.t1	GYMROT_g20022.t1, GYMROT_g21012.t1, GYMROT_g21146.t1, GYMROT_g21755.t1, GYMROT_g21756.t1, GYMROT_g25572.t1, GYMROT_g27281.t1, GYMROT_g9299.t1, GYMROT_g9300.t1, GYMROT_g9948.t1	GYMVIR_g13251.t1, GYMVIR_g13449.t1, GYMVIR_g18051.t1, GYMVIR_g22685.t1, GYMVIR_g23414.t1, GYMVIR_g2358.t1, GYMVIR_g2470.t1, GYMVIR_g24737.t1, GYMVIR_g2920.t1, GYMVIR_g3199.t1, GYMVIR_g7441.t1	IALM00000002907, IALM00000009872, IALM00000015159, IALM00000020667, IALM00000024582	LINTES_g10849.t1, LINTES_g10850.t1, LINTES_g11117.t1, LINTES_g11206.t1, LINTES_g11207.t1, LINTES_g11320.t1, LINTES_g11500.t1, LINTES_g11681.t3, LINTES_g11884.t1, LINTES_g12342.t1, LINTES_g12703.t1, LINTES_g12921.t4, LINTES_g16165.t1, LINTES_g16480.t1, LINTES_g16538.t1, LINTES_g16700.t1, LINTES_g16884.t1, LINTES_g17390.t1, LINTES_g17585.t1, LINTES_g18316.t1, LINTES_g18346.t1, LINTES_g18347.t1, LINTES_g1862.t1, LINTES_g23800.t1, LINTES_g23936.t1, LINTES_g24013.t2, LINTES_g24332.t1, LINTES_g24761.t1, LINTES_g27865.t1, LINTES_g27971.t1, LINTES_g27994.t1, LINTES_g28380.t1, LINTES_g29732.t1, LINTES_g3004.t2, LINTES_g3029.t1, LINTES_g30631.t1, LINTES_g31606.t1, LINTES_g31611.t1, LINTES_g31614.t1, LINTES_g31621.t1, LINTES_g31814.t1, LINTES_g32230.t1, LINTES_g32231.t1, LINTES_g32284.t2, LINTES_g32285.t1, LINTES_g32286.t1, LINTES_g3244.t1, LINTES_g3409.t1, LINTES_g3757.t1, LINTES_g4119.t1, LINTES_g4667.t1, LINTES_g4668.t1, LINTES_g4750.t1, LINTES_g5396.t1, LINTES_g5441.t1, LINTES_g8678.t1, LINTES_g8725.t1, LINTES_g8793.t2, LINTES_g8869.t1, LINTES_g9886.t1, LINTES_g9887.t1	LINVUL_g1028.t1, LINVUL_g1103.t2, LINVUL_g1295.t2, LINVUL_g1397.t1, LINVUL_g15847.t1, LINVUL_g15849.t1, LINVUL_g16166.t1, LINVUL_g16238.t1, LINVUL_g16406.t1, LINVUL_g16667.t1, LINVUL_g1779.t1, LINVUL_g1969.t1, LINVUL_g20045.t1, LINVUL_g2009.t1, LINVUL_g20247.t1, LINVUL_g21567.t1, LINVUL_g21569.t3, LINVUL_g21571.t1, LINVUL_g21669.t1, LINVUL_g22337.t1, LINVUL_g3090.t1, LINVUL_g3306.t1, LINVUL_g3328.t2, LINVUL_g3351.t1, LINVUL_g859.t1, LINVUL_g863.t1	LYPDUB_g10649.t2, LYPDUB_g10650.t1, LYPDUB_g10730.t1, LYPDUB_g10774.t1, LYPDUB_g12591.t1, LYPDUB_g12621.t1, LYPDUB_g16580.t2, LYPDUB_g30028.t1, LYPDUB_g3916.t1	NOWFER_g10193.t1, NOWFER_g23662.t1, NOWFER_g23943.t1, NOWFER_g24433.t1, NOWFER_g2740.t1, NOWFER_g2741.t1, NOWFER_g4225.t1	ORMOCH_g10.t1, ORMOCH_g11.t1, ORMOCH_g12.t1, ORMOCH_g12665.t2, ORMOCH_g13421.t1, ORMOCH_g13970.t1, ORMOCH_g14354.t1, ORMOCH_g3926.t1, ORMOCH_g5249.t1, ORMOCH_g5339.t1, ORMOCH_g5400.t1, ORMOCH_g668.t1, ORMOCH_g6942.t1, ORMOCH_g8048.t1, ORMOCH_g9924.t1	PHAFUN_g11639.t1	PHAOBE_g14375.t1, PHAOBE_g83.t1	POLAME_g13859.t1, POLAME_g14965.t1, POLAME_g20252.t1, POLAME_g20718.t1, POLAME_g2828.t1, POLAME_g31634.t1, POLAME_g33719.t1	STUBEL_g11416.t1, STUBEL_g11873.t1, STUBEL_g18195.t1, STUBEL_g2370.t1, STUBEL_g3373.t1, STUBEL_g694.t1, STUBEL_g702.t1	TACGRO_g12488.t1, TACGRO_g13785.t1, TACGRO_g15121.t1, TACGRO_g20086.t1, TACGRO_g30737.t1, TACGRO_g30742.t1, TACGRO_g31264.t1, TACGRO_g31266.t1, TACGRO_g33490.t1, TACGRO_g33691.t2, TACGRO_g3628.t1, TACGRO_g3629.t1, TACGRO_g522.t2, TACGRO_g5411.t2, TACGRO_g5755.t1, TACGRO_g5756.t1	TACLUR_g10658.t1, TACLUR_g10857.t1, TACLUR_g11944.t1, TACLUR_g11945.t1, TACLUR_g12842.t1, TACLUR_g12883.t1, TACLUR_g14752.t1, TACLUR_g17554.t1, TACLUR_g17558.t1, TACLUR_g2263.t1, TACLUR_g22947.t1, TACLUR_g23185.t1, TACLUR_g23561.t1, TACLUR_g2798.t1, TACLUR_g28029.t1, TACLUR_g29065.t1, TACLUR_g4619.t1, TACLUR_g8730.t1	THESOL_g14812.t1, THESOL_g16058.t2, THESOL_g16122.t1, THESOL_g16123.t1, THESOL_g16526.t1, THESOL_g17451.t1, THESOL_g5176.t1	TRIPEN_g10002.t1, TRIPEN_g11439.t1, TRIPEN_g21574.t1, TRIPEN_g21651.t1, TRIPEN_g5174.t1, TRIPEN_g8547.t1, TRIPEN_g9564.t1, TRIPEN_g9565.t1
OG0000217	CALVIC_g12392.t1, CALVIC_g14373.t1, CALVIC_g17121.t1, CALVIC_g1903.t1, CALVIC_g2114.t1, CALVIC_g2134.t1, CALVIC_g2188.t1, CALVIC_g493.t1, CALVIC_g6788.t1, CALVIC_g6909.t1, CALVIC_g7072.t1, CALVIC_g7166.t1, CALVIC_g7283.t1, CALVIC_g7284.t1, CALVIC_g8463.t1, CALVIC_g8579.t1	CISGLO_g13131.t2, CISGLO_g13370.t1, CISGLO_g13955.t1, CISGLO_g17759.t1, CISGLO_g22274.t1, CISGLO_g22376.t1, CISGLO_g23183.t1, CISGLO_g28954.t1, CISGLO_g2960.t1, CISGLO_g31153.t1, CISGLO_g32962.t1, CISGLO_g32985.t2, CISGLO_g33595.t1, CISGLO_g4428.t1, CISGLO_g8148.t1, CISGLO_g8457.t1, CISGLO_g8459.t1	DEXCAN_g10233.t1, DEXCAN_g12872.t1, DEXCAN_g5744.t1, DEXCAN_g6033.t2, DEXCAN_g9538.t1, DEXCAN_g9546.t1		GERANG_g21534.t1, GERANG_g22953.t1, GERANG_g23985.t1, GERANG_g24023.t3, GERANG_g6973.t1	GYMROT_g11991.t1, GYMROT_g21469.t1, GYMROT_g21470.t1, GYMROT_g21472.t1, GYMROT_g26475.t1, GYMROT_g4519.t1, GYMROT_g6262.t1, GYMROT_g8916.t1	GYMVIR_g10938.t1, GYMVIR_g2284.t1, GYMVIR_g2473.t1, GYMVIR_g3443.t1, GYMVIR_g8273.t2, GYMVIR_g8275.t1, GYMVIR_g8343.t1, GYMVIR_g8348.t1, GYMVIR_g8473.t1	IALM00000000719, IALM00000002660, IALM00000005216, IALM00000006437, IALM00000007853, IALM00000008592, IALM00000008707, IALM00000013602, IALM00000015209, IALM00000015377, IALM00000016641, IALM00000020840, IALM00000022395, IALM00000024050, IALM00000024151, IALM00000024529, IALM00000025197, IALM00000025558, IALM00000027422, IALM00000029423, IALM00000031395, IALM00000031584, IALM00000031952	LINTES_g10031.t1, LINTES_g12169.t1, LINTES_g12542.t1, LINTES_g14127.t1, LINTES_g16061.t1, LINTES_g16453.t2, LINTES_g17065.t1, LINTES_g17283.t2, LINTES_g17741.t1, LINTES_g1788.t1, LINTES_g18088.t1, LINTES_g1833.t1, LINTES_g23179.t1, LINTES_g23405.t1, LINTES_g24075.t1, LINTES_g24513.t1, LINTES_g2456.t1, LINTES_g2468.t1, LINTES_g2813.t1, LINTES_g28345.t1, LINTES_g29902.t1, LINTES_g30422.t1, LINTES_g3255.t1, LINTES_g3890.t1, LINTES_g5397.t1, LINTES_g5450.t1, LINTES_g9453.t1	LINVUL_g12408.t1, LINVUL_g16284.t1, LINVUL_g19957.t1, LINVUL_g20163.t1, LINVUL_g2173.t1, LINVUL_g22197.t1, LINVUL_g23205.t1	LYPDUB_g11804.t1, LYPDUB_g12214.t1, LYPDUB_g12216.t1, LYPDUB_g15015.t1, LYPDUB_g15778.t1, LYPDUB_g21008.t1, LYPDUB_g21009.t1, LYPDUB_g25644.t1, LYPDUB_g25787.t1, LYPDUB_g26161.t1, LYPDUB_g26740.t2, LYPDUB_g29696.t2, LYPDUB_g7435.t1	NOWFER_g11894.t1, NOWFER_g15158.t2, NOWFER_g15159.t1, NOWFER_g15971.t1, NOWFER_g16498.t1, NOWFER_g1893.t1, NOWFER_g20342.t1, NOWFER_g20931.t1, NOWFER_g21695.t1, NOWFER_g23297.t1, NOWFER_g24895.t1, NOWFER_g2889.t1, NOWFER_g8504.t3, NOWFER_g8688.t1	ORMOCH_g14607.t1	PHAFUN_g7147.t1, PHAFUN_g7148.t1, PHAFUN_g8830.t1	PHAOBE_g10716.t1, PHAOBE_g11379.t1, PHAOBE_g11665.t1, PHAOBE_g11975.t1, PHAOBE_g13225.t1, PHAOBE_g13319.t1, PHAOBE_g15269.t1, PHAOBE_g15599.t1, PHAOBE_g15763.t1, PHAOBE_g15813.t1, PHAOBE_g18097.t1, PHAOBE_g18271.t1, PHAOBE_g18762.t1, PHAOBE_g18790.t1, PHAOBE_g19719.t1, PHAOBE_g22118.t1, PHAOBE_g22399.t1, PHAOBE_g2437.t1, PHAOBE_g24796.t1, PHAOBE_g25924.t1, PHAOBE_g29844.t1, PHAOBE_g4738.t1, PHAOBE_g5357.t1, PHAOBE_g5840.t1, PHAOBE_g678.t1	POLAME_g11265.t1, POLAME_g12202.t1, POLAME_g15497.t1, POLAME_g18217.t1, POLAME_g22493.t1, POLAME_g27541.t1, POLAME_g2820.t1, POLAME_g30357.t1, POLAME_g30358.t1, POLAME_g31120.t1, POLAME_g31241.t1, POLAME_g31694.t1, POLAME_g31697.t1, POLAME_g31942.t1, POLAME_g38373.t1, POLAME_g38374.t1, POLAME_g3869.t1, POLAME_g41173.t1, POLAME_g41872.t1	STUBEL_g14516.t1, STUBEL_g14527.t1, STUBEL_g17880.t1, STUBEL_g2198.t1, STUBEL_g4869.t1, STUBEL_g996.t1	TACGRO_g24032.t1, TACGRO_g26187.t1, TACGRO_g27428.t1, TACGRO_g31340.t1	TACLUR_g10841.t1, TACLUR_g15496.t1, TACLUR_g25222.t1, TACLUR_g28250.t1, TACLUR_g2833.t1, TACLUR_g31330.t1, TACLUR_g330.t1, TACLUR_g3989.t1, TACLUR_g5190.t1, TACLUR_g5191.t1, TACLUR_g7692.t1, TACLUR_g8265.t1, TACLUR_g9527.t1	THESOL_g14296.t1, THESOL_g14403.t1, THESOL_g2211.t1	TRIPEN_g11216.t1, TRIPEN_g11359.t1, TRIPEN_g12856.t1, TRIPEN_g13547.t1, TRIPEN_g14616.t1, TRIPEN_g18431.t1, TRIPEN_g1969.t2, TRIPEN_g1970.t1, TRIPEN_g20034.t1, TRIPEN_g20040.t1, TRIPEN_g21496.t1, TRIPEN_g21512.t1, TRIPEN_g21924.t1, TRIPEN_g8598.t1, TRIPEN_g9923.t1
OG0000218	CALVIC_g14613.t1, CALVIC_g14615.t1, CALVIC_g14617.t1, CALVIC_g2896.t1	CISGLO_g10269.t1, CISGLO_g10701.t1, CISGLO_g11367.t1, CISGLO_g11484.t1, CISGLO_g12646.t1, CISGLO_g14466.t1, CISGLO_g18418.t1, CISGLO_g23328.t1, CISGLO_g2389.t1, CISGLO_g24105.t1, CISGLO_g24476.t2, CISGLO_g28032.t1, CISGLO_g28301.t1, CISGLO_g33025.t1, CISGLO_g33744.t1, CISGLO_g33747.t1, CISGLO_g34299.t1, CISGLO_g34300.t1, CISGLO_g34303.t1, CISGLO_g34316.t1, CISGLO_g34322.t1, CISGLO_g3470.t1, CISGLO_g4827.t1, CISGLO_g5390.t1, CISGLO_g6593.t1, CISGLO_g8596.t3, CISGLO_g9749.t1	DEXCAN_g12738.t1, DEXCAN_g13050.t1, DEXCAN_g13292.t1, DEXCAN_g18351.t1, DEXCAN_g5452.t1, DEXCAN_g8913.t1, DEXCAN_g9563.t1	EPISUC_g15291.t1, EPISUC_g15292.t1, EPISUC_g16534.t1, EPISUC_g5361.t1, EPISUC_g6283.t1	GERANG_g11090.t1, GERANG_g16509.t1, GERANG_g21469.t2, GERANG_g22743.t1, GERANG_g24278.t1	GYMROT_g11300.t1, GYMROT_g11862.t1, GYMROT_g15387.t1, GYMROT_g15534.t2, GYMROT_g20701.t1, GYMROT_g20904.t2, GYMROT_g21644.t1, GYMROT_g2451.t1, GYMROT_g25780.t1, GYMROT_g25781.t1, GYMROT_g25884.t1, GYMROT_g26485.t1, GYMROT_g8076.t1, GYMROT_g8416.t1	GYMVIR_g14837.t1, GYMVIR_g7305.t1	IALM00000005080, IALM00000007244, IALM00000008317, IALM00000012035, IALM00000015002, IALM00000016658, IALM00000017798, IALM00000019515, IALM00000021402, IALM00000021800, IALM00000023314, IALM00000025818, IALM00000025824, IALM00000025830, IALM00000031202	LINTES_g10221.t1, LINTES_g11030.t1, LINTES_g12098.t1, LINTES_g12110.t1, LINTES_g12561.t1, LINTES_g12593.t1, LINTES_g12920.t1, LINTES_g16971.t1, LINTES_g17423.t1, LINTES_g18743.t1, LINTES_g18868.t1, LINTES_g21506.t1, LINTES_g22784.t1, LINTES_g24154.t2, LINTES_g24342.t1, LINTES_g24479.t1, LINTES_g2494.t1, LINTES_g25886.t1, LINTES_g29955.t2, LINTES_g30128.t1, LINTES_g30295.t1, LINTES_g31032.t1, LINTES_g31036.t1, LINTES_g31731.t1, LINTES_g31843.t1, LINTES_g3781.t2, LINTES_g4338.t1, LINTES_g8649.t1, LINTES_g8655.t1, LINTES_g8866.t1, LINTES_g9214.t1, LINTES_g9278.t1	LINVUL_g18491.t1, LINVUL_g21863.t2, LINVUL_g21875.t2, LINVUL_g23900.t1, LINVUL_g2404.t2, LINVUL_g2405.t2, LINVUL_g2406.t1, LINVUL_g2407.t1, LINVUL_g8462.t1, LINVUL_g908.t1	LYPDUB_g10632.t1, LYPDUB_g12197.t1, LYPDUB_g12715.t1, LYPDUB_g16785.t1, LYPDUB_g17033.t1, LYPDUB_g17070.t1, LYPDUB_g19052.t1, LYPDUB_g20974.t1, LYPDUB_g22205.t1, LYPDUB_g26876.t1, LYPDUB_g2881.t1, LYPDUB_g4263.t1, LYPDUB_g4987.t1, LYPDUB_g5309.t1, LYPDUB_g7489.t1, LYPDUB_g9742.t1	NOWFER_g13644.t1, NOWFER_g15402.t1, NOWFER_g18504.t1, NOWFER_g3567.t1, NOWFER_g3618.t1, NOWFER_g4301.t1, NOWFER_g4303.t1	ORMOCH_g7470.t1	PHAFUN_g10960.t1, PHAFUN_g2025.t1, PHAFUN_g2071.t1, PHAFUN_g6742.t1, PHAFUN_g7278.t1	PHAOBE_g12752.t1, PHAOBE_g12811.t2, PHAOBE_g13785.t1, PHAOBE_g17764.t1, PHAOBE_g19140.t1, PHAOBE_g19711.t1, PHAOBE_g22922.t1, PHAOBE_g23414.t1, PHAOBE_g24845.t1, PHAOBE_g31972.t1, PHAOBE_g32271.t1, PHAOBE_g32470.t1, PHAOBE_g4355.t1, PHAOBE_g527.t1	POLAME_g14969.t1, POLAME_g15711.t1, POLAME_g16201.t2, POLAME_g20434.t1, POLAME_g21899.t1, POLAME_g30506.t1, POLAME_g30839.t2, POLAME_g31418.t1, POLAME_g3183.t1, POLAME_g32641.t1, POLAME_g3338.t1, POLAME_g35290.t1, POLAME_g37547.t1, POLAME_g39569.t1, POLAME_g40619.t1, POLAME_g40942.t1, POLAME_g43841.t1, POLAME_g44095.t1, POLAME_g44100.t2, POLAME_g44114.t1, POLAME_g45087.t1, POLAME_g5818.t2, POLAME_g6682.t1, POLAME_g7010.t1, POLAME_g8958.t1	STUBEL_g11391.t1, STUBEL_g12580.t1, STUBEL_g12581.t1, STUBEL_g14573.t1, STUBEL_g2259.t1, STUBEL_g8537.t1	TACGRO_g12039.t1, TACGRO_g12411.t1, TACGRO_g19606.t1, TACGRO_g19680.t1, TACGRO_g20429.t2, TACGRO_g25908.t2, TACGRO_g29679.t1, TACGRO_g31869.t1, TACGRO_g33270.t1, TACGRO_g33504.t1, TACGRO_g473.t1, TACGRO_g6268.t1, TACGRO_g6269.t1	TACLUR_g11150.t1, TACLUR_g12023.t1, TACLUR_g12024.t1, TACLUR_g15994.t1, TACLUR_g17339.t1, TACLUR_g22053.t1, TACLUR_g23450.t1, TACLUR_g24702.t2, TACLUR_g3304.t1, TACLUR_g3620.t1, TACLUR_g3625.t1, TACLUR_g3996.t1, TACLUR_g9938.t1, TACLUR_g9939.t1	THESOL_g11144.t1, THESOL_g16711.t1, THESOL_g17494.t1, THESOL_g5865.t1, THESOL_g655.t1	TRIPEN_g14633.t1, TRIPEN_g16074.t1, TRIPEN_g19897.t2, TRIPEN_g2690.t1, TRIPEN_g773.t1, TRIPEN_g7781.t1, TRIPEN_g8218.t1
OG0000219		CISGLO_g15346.t1, CISGLO_g15347.t1, CISGLO_g20681.t1, CISGLO_g22613.t1, CISGLO_g2574.t1, CISGLO_g2575.t1, CISGLO_g27605.t1, CISGLO_g32879.t1, CISGLO_g34572.t1, CISGLO_g34573.t1, CISGLO_g34574.t1, CISGLO_g558.t1, CISGLO_g559.t1, CISGLO_g5966.t1, CISGLO_g5967.t1, CISGLO_g6775.t1	DEXCAN_g1641.t1		GERANG_g15515.t2, GERANG_g15522.t1, GERANG_g17018.t1, GERANG_g18719.t1, GERANG_g20440.t1, GERANG_g20895.t1, GERANG_g20896.t1, GERANG_g24021.t1, GERANG_g24027.t1, GERANG_g24031.t1, GERANG_g24037.t1, GERANG_g24467.t1, GERANG_g2512.t1, GERANG_g2513.t1, GERANG_g3136.t1, GERANG_g4120.t1, GERANG_g51.t1	GYMROT_g11280.t1, GYMROT_g17681.t1, GYMROT_g17682.t1, GYMROT_g22023.t1, GYMROT_g2405.t1, GYMROT_g26015.t1, GYMROT_g29512.t1, GYMROT_g29513.t1, GYMROT_g30031.t1, GYMROT_g5153.t1, GYMROT_g6054.t1, GYMROT_g6425.t1, GYMROT_g9087.t1, GYMROT_g9088.t1	GYMVIR_g10013.t1, GYMVIR_g10014.t1, GYMVIR_g10238.t1, GYMVIR_g1051.t1, GYMVIR_g1052.t1, GYMVIR_g12499.t1, GYMVIR_g12500.t1, GYMVIR_g17094.t1, GYMVIR_g18266.t1, GYMVIR_g18267.t1, GYMVIR_g18880.t1, GYMVIR_g19210.t1, GYMVIR_g22340.t1, GYMVIR_g6404.t1, GYMVIR_g7687.t1, GYMVIR_g8829.t1, GYMVIR_g8844.t1	IALM00000001836, IALM00000023667, IALM00000028603, IALM00000029244, IALM00000031501	LINTES_g10045.t1, LINTES_g10046.t1, LINTES_g10934.t1, LINTES_g11851.t1, LINTES_g12165.t1, LINTES_g12166.t1, LINTES_g15256.t1, LINTES_g16308.t1, LINTES_g22505.t1, LINTES_g27121.t1, LINTES_g27122.t1, LINTES_g27123.t1, LINTES_g29569.t1, LINTES_g29579.t1, LINTES_g31985.t1, LINTES_g5049.t2, LINTES_g8456.t1, LINTES_g9325.t1, LINTES_g9326.t1, LINTES_g9327.t1, LINTES_g9328.t1, LINTES_g9329.t1, LINTES_g9330.t1		LYPDUB_g13536.t1, LYPDUB_g13537.t1, LYPDUB_g13638.t1, LYPDUB_g2442.t1, LYPDUB_g2443.t1, LYPDUB_g2444.t1	NOWFER_g10527.t1, NOWFER_g16101.t1, NOWFER_g2049.t1, NOWFER_g24522.t1, NOWFER_g25969.t1, NOWFER_g40.t1		PHAFUN_g10787.t3, PHAFUN_g10850.t1, PHAFUN_g10851.t1, PHAFUN_g15261.t1, PHAFUN_g15262.t1, PHAFUN_g15289.t1, PHAFUN_g17942.t1, PHAFUN_g17950.t1, PHAFUN_g18348.t1, PHAFUN_g1842.t1, PHAFUN_g6324.t1, PHAFUN_g6325.t1, PHAFUN_g8458.t1, PHAFUN_g8779.t2		POLAME_g11231.t1, POLAME_g11588.t1, POLAME_g11589.t1, POLAME_g11708.t1, POLAME_g12629.t1, POLAME_g16214.t1, POLAME_g1665.t1, POLAME_g17112.t2, POLAME_g17114.t1, POLAME_g21124.t1, POLAME_g22291.t1, POLAME_g23067.t1, POLAME_g23068.t1, POLAME_g23072.t1, POLAME_g23073.t1, POLAME_g23361.t1, POLAME_g23799.t1, POLAME_g24546.t1, POLAME_g26884.t1, POLAME_g28241.t1, POLAME_g29321.t1, POLAME_g29322.t1, POLAME_g30096.t1, POLAME_g30097.t1, POLAME_g30545.t1, POLAME_g31624.t1, POLAME_g3227.t1, POLAME_g32963.t1, POLAME_g32964.t1, POLAME_g33310.t1, POLAME_g33311.t1, POLAME_g35069.t1, POLAME_g36518.t1, POLAME_g38420.t2, POLAME_g38421.t1, POLAME_g41142.t1, POLAME_g41143.t1, POLAME_g41422.t1, POLAME_g41732.t2, POLAME_g41738.t1, POLAME_g43462.t1, POLAME_g44220.t2, POLAME_g4529.t1, POLAME_g4945.t1, POLAME_g4955.t1, POLAME_g6442.t1, POLAME_g6443.t1, POLAME_g6589.t1, POLAME_g7416.t1, POLAME_g7654.t1, POLAME_g8770.t1, POLAME_g8860.t1		TACGRO_g14392.t1, TACGRO_g15358.t1, TACGRO_g15359.t1, TACGRO_g15391.t1, TACGRO_g15392.t2, TACGRO_g18917.t1, TACGRO_g18918.t1, TACGRO_g18927.t1, TACGRO_g18928.t1, TACGRO_g19967.t1, TACGRO_g19968.t1, TACGRO_g19969.t1, TACGRO_g20054.t1, TACGRO_g20767.t1, TACGRO_g20768.t1, TACGRO_g21793.t1, TACGRO_g21794.t1, TACGRO_g3860.t2, TACGRO_g3861.t1, TACGRO_g4028.t1, TACGRO_g6618.t1, TACGRO_g9541.t1	TACLUR_g16177.t1, TACLUR_g202.t1, TACLUR_g203.t1, TACLUR_g26181.t1, TACLUR_g4684.t1, TACLUR_g4685.t1, TACLUR_g49.t1, TACLUR_g50.t1, TACLUR_g51.t2, TACLUR_g7594.t1, TACLUR_g7595.t1, TACLUR_g7596.t2, TACLUR_g8862.t1, TACLUR_g8863.t2	THESOL_g17505.t1, THESOL_g2141.t1	TRIPEN_g10034.t1, TRIPEN_g1005.t1, TRIPEN_g1067.t1, TRIPEN_g11929.t1, TRIPEN_g15385.t1, TRIPEN_g16024.t1, TRIPEN_g16852.t1, TRIPEN_g16853.t2, TRIPEN_g17176.t1, TRIPEN_g17293.t1, TRIPEN_g17891.t1, TRIPEN_g17990.t1, TRIPEN_g18150.t1, TRIPEN_g1875.t1, TRIPEN_g18964.t1, TRIPEN_g20303.t1, TRIPEN_g20349.t2, TRIPEN_g20363.t1, TRIPEN_g20897.t1, TRIPEN_g21793.t1, TRIPEN_g3033.t1, TRIPEN_g8255.t1, TRIPEN_g8393.t1, TRIPEN_g9745.t1, TRIPEN_g9746.t1
OG0000220	CALVIC_g11922.t1, CALVIC_g12290.t1, CALVIC_g12291.t1, CALVIC_g1328.t1, CALVIC_g14664.t1, CALVIC_g18738.t1	CISGLO_g15015.t1, CISGLO_g15524.t1, CISGLO_g16021.t1, CISGLO_g20345.t1, CISGLO_g26000.t1, CISGLO_g6698.t2, CISGLO_g6699.t1, CISGLO_g9001.t1, CISGLO_g9801.t1	DEXCAN_g12248.t1, DEXCAN_g18772.t1, DEXCAN_g2089.t1, DEXCAN_g2862.t1, DEXCAN_g2863.t1, DEXCAN_g3047.t1, DEXCAN_g4042.t1, DEXCAN_g7224.t1, DEXCAN_g7225.t1	EPISUC_g14639.t1, EPISUC_g14771.t1, EPISUC_g16729.t1, EPISUC_g16730.t1, EPISUC_g16896.t1, EPISUC_g2199.t1, EPISUC_g9139.t1	GERANG_g1919.t1, GERANG_g22455.t1	GYMROT_g18107.t1, GYMROT_g22879.t1, GYMROT_g22881.t1	GYMVIR_g11132.t1, GYMVIR_g12845.t1, GYMVIR_g12846.t1, GYMVIR_g13503.t2, GYMVIR_g13504.t1, GYMVIR_g20194.t1, GYMVIR_g21638.t1, GYMVIR_g22176.t1, GYMVIR_g606.t1, GYMVIR_g6810.t1, GYMVIR_g7868.t1, GYMVIR_g8487.t1, GYMVIR_g8488.t1, GYMVIR_g9002.t1	IALM00000000579, IALM00000000982, IALM00000002120, IALM00000002121, IALM00000002372, IALM00000002373, IALM00000003119, IALM00000003141, IALM00000003287, IALM00000003736, IALM00000005668, IALM00000005937, IALM00000005938, IALM00000006819, IALM00000007862, IALM00000008111, IALM00000008164, IALM00000009458, IALM00000009459, IALM00000010182, IALM00000012782, IALM00000014657, IALM00000014938, IALM00000016952, IALM00000017039, IALM00000017635, IALM00000018946, IALM00000020017, IALM00000020983, IALM00000021027, IALM00000021575, IALM00000021750, IALM00000022697, IALM00000025814, IALM00000025888, IALM00000027359, IALM00000027367, IALM00000028051, IALM00000028084, IALM00000030279, IALM00000031163	LINTES_g18878.t1, LINTES_g27343.t1	LINVUL_g16896.t1, LINVUL_g9128.t1, LINVUL_g9129.t1	LYPDUB_g26126.t1	NOWFER_g13026.t1, NOWFER_g20757.t1, NOWFER_g21593.t1, NOWFER_g2439.t1	ORMOCH_g11178.t1, ORMOCH_g11179.t1, ORMOCH_g12519.t1, ORMOCH_g12554.t1	PHAFUN_g10941.t1, PHAFUN_g14254.t1, PHAFUN_g14255.t1, PHAFUN_g1455.t1, PHAFUN_g15093.t1, PHAFUN_g15771.t1, PHAFUN_g20248.t1, PHAFUN_g20848.t1, PHAFUN_g20849.t1, PHAFUN_g4108.t1, PHAFUN_g5337.t1, PHAFUN_g6872.t1	PHAOBE_g10583.t1, PHAOBE_g10584.t1, PHAOBE_g10654.t1, PHAOBE_g14151.t1, PHAOBE_g19911.t1, PHAOBE_g31525.t1, PHAOBE_g31968.t1, PHAOBE_g6447.t1	POLAME_g1148.t1, POLAME_g1149.t1, POLAME_g13040.t1, POLAME_g13041.t1, POLAME_g24923.t1, POLAME_g24924.t1, POLAME_g25326.t1, POLAME_g2536.t1, POLAME_g2537.t1, POLAME_g26200.t1, POLAME_g26201.t1, POLAME_g2715.t1, POLAME_g2716.t1, POLAME_g32367.t1, POLAME_g35912.t1, POLAME_g35913.t1, POLAME_g36407.t1, POLAME_g37149.t1, POLAME_g40770.t1, POLAME_g40771.t1, POLAME_g41397.t1, POLAME_g41829.t1, POLAME_g41830.t1, POLAME_g43086.t2, POLAME_g43521.t1, POLAME_g43522.t1, POLAME_g6063.t1, POLAME_g6985.t1, POLAME_g6986.t1, POLAME_g9522.t1, POLAME_g9523.t1	STUBEL_g14411.t1, STUBEL_g20175.t1, STUBEL_g4807.t1	TACGRO_g10073.t1, TACGRO_g10388.t1, TACGRO_g10817.t1, TACGRO_g11956.t2, TACGRO_g12159.t1, TACGRO_g13553.t1, TACGRO_g14546.t1, TACGRO_g16074.t1, TACGRO_g16075.t1, TACGRO_g17060.t1, TACGRO_g18088.t1, TACGRO_g18719.t1, TACGRO_g19657.t1, TACGRO_g22694.t1, TACGRO_g23553.t1, TACGRO_g23661.t1, TACGRO_g23942.t1, TACGRO_g24526.t1, TACGRO_g24881.t1, TACGRO_g25061.t1, TACGRO_g25715.t1, TACGRO_g25927.t1, TACGRO_g26332.t1, TACGRO_g29008.t1, TACGRO_g29055.t1, TACGRO_g29304.t1, TACGRO_g3004.t1, TACGRO_g30823.t1, TACGRO_g31552.t1, TACGRO_g31558.t1, TACGRO_g32438.t1, TACGRO_g32529.t1, TACGRO_g3342.t1, TACGRO_g33717.t1, TACGRO_g33718.t1, TACGRO_g33752.t1, TACGRO_g33780.t1, TACGRO_g407.t1, TACGRO_g456.t1, TACGRO_g5429.t1, TACGRO_g5760.t1, TACGRO_g6201.t1, TACGRO_g6485.t1, TACGRO_g69.t1, TACGRO_g7928.t1, TACGRO_g7929.t1, TACGRO_g8186.t1, TACGRO_g8272.t1, TACGRO_g9863.t1, TACGRO_g9944.t1	TACLUR_g1134.t1, TACLUR_g23822.t1	THESOL_g10677.t1, THESOL_g10862.t1, THESOL_g14460.t1, THESOL_g14898.t1, THESOL_g16436.t1, THESOL_g16630.t1, THESOL_g1714.t1, THESOL_g17154.t2, THESOL_g17498.t1, THESOL_g17828.t1, THESOL_g18006.t1, THESOL_g1803.t1, THESOL_g1804.t1, THESOL_g1948.t1, THESOL_g1949.t1, THESOL_g5370.t1, THESOL_g5583.t1, THESOL_g7901.t1, THESOL_g8842.t1, THESOL_g8843.t1, THESOL_g8884.t1	TRIPEN_g12511.t1
OG0000221	CALVIC_g10371.t1, CALVIC_g2239.t2, CALVIC_g7241.t1, CALVIC_g7923.t1	CISGLO_g13279.t1, CISGLO_g15129.t1, CISGLO_g18648.t1, CISGLO_g2071.t2, CISGLO_g24566.t1, CISGLO_g24567.t1, CISGLO_g2664.t1, CISGLO_g30363.t1, CISGLO_g34547.t1, CISGLO_g6283.t1, CISGLO_g6905.t1	DEXCAN_g10061.t1, DEXCAN_g11562.t2, DEXCAN_g16.t2, DEXCAN_g16151.t1, DEXCAN_g16519.t2, DEXCAN_g1880.t1, DEXCAN_g2963.t2, DEXCAN_g3139.t2, DEXCAN_g3443.t1, DEXCAN_g7614.t2, DEXCAN_g8556.t2, DEXCAN_g8606.t1, DEXCAN_g8670.t1	EPISUC_g11892.t1, EPISUC_g12106.t1, EPISUC_g5142.t1	GERANG_g14407.t1, GERANG_g14408.t1, GERANG_g14491.t1, GERANG_g14492.t1, GERANG_g15862.t1, GERANG_g17584.t1, GERANG_g17585.t2, GERANG_g21834.t1, GERANG_g21835.t2, GERANG_g21913.t1, GERANG_g24808.t1, GERANG_g9522.t1	GYMROT_g13468.t1, GYMROT_g17851.t1, GYMROT_g18051.t1, GYMROT_g19785.t1, GYMROT_g19786.t1, GYMROT_g2407.t1	GYMVIR_g1096.t1, GYMVIR_g11631.t1, GYMVIR_g12136.t2, GYMVIR_g12859.t1, GYMVIR_g12860.t1, GYMVIR_g15050.t2, GYMVIR_g15051.t1, GYMVIR_g15321.t1, GYMVIR_g16873.t1, GYMVIR_g17469.t1, GYMVIR_g17674.t1, GYMVIR_g18246.t1, GYMVIR_g18247.t1, GYMVIR_g1850.t1, GYMVIR_g21146.t1, GYMVIR_g22307.t1, GYMVIR_g22988.t1, GYMVIR_g22989.t1, GYMVIR_g3042.t1, GYMVIR_g3056.t1, GYMVIR_g4285.t1, GYMVIR_g5347.t1, GYMVIR_g6698.t1, GYMVIR_g7000.t1, GYMVIR_g7440.t1	IALM00000016976, IALM00000025280, IALM00000027435, IALM00000028664, IALM00000029142	LINTES_g11281.t1, LINTES_g158.t1, LINTES_g17775.t1, LINTES_g1888.t1, LINTES_g1895.t1, LINTES_g1982.t1, LINTES_g19984.t1, LINTES_g20420.t1, LINTES_g2220.t1, LINTES_g24586.t1, LINTES_g2505.t2, LINTES_g27511.t1, LINTES_g28779.t1, LINTES_g4658.t1, LINTES_g6248.t1, LINTES_g9331.t1, LINTES_g9882.t1	LINVUL_g1449.t1, LINVUL_g15603.t1, LINVUL_g15604.t3, LINVUL_g16001.t1, LINVUL_g16002.t1, LINVUL_g1783.t2, LINVUL_g1832.t1, LINVUL_g20048.t1, LINVUL_g2713.t1, LINVUL_g2714.t1, LINVUL_g3155.t1, LINVUL_g3791.t1, LINVUL_g4019.t1, LINVUL_g4020.t1, LINVUL_g7874.t1, LINVUL_g7875.t1, LINVUL_g8111.t1, LINVUL_g8702.t2	LYPDUB_g11015.t1, LYPDUB_g11902.t1, LYPDUB_g11903.t1, LYPDUB_g11989.t1, LYPDUB_g11990.t1, LYPDUB_g12201.t1, LYPDUB_g12401.t1, LYPDUB_g12594.t1, LYPDUB_g14456.t1, LYPDUB_g16613.t1, LYPDUB_g20910.t1, LYPDUB_g21575.t1, LYPDUB_g21578.t1, LYPDUB_g21579.t1, LYPDUB_g2482.t1, LYPDUB_g2483.t1, LYPDUB_g25312.t2, LYPDUB_g26518.t1, LYPDUB_g5313.t3, LYPDUB_g5315.t1, LYPDUB_g6259.t1, LYPDUB_g7051.t1, LYPDUB_g713.t1, LYPDUB_g714.t1	NOWFER_g12979.t1, NOWFER_g17511.t1, NOWFER_g17512.t1, NOWFER_g1785.t1, NOWFER_g1786.t1, NOWFER_g19068.t1, NOWFER_g1923.t1, NOWFER_g2247.t1, NOWFER_g23354.t1, NOWFER_g2560.t1, NOWFER_g3580.t1, NOWFER_g4799.t1, NOWFER_g5712.t1, NOWFER_g5713.t1			PHAOBE_g11587.t1, PHAOBE_g25762.t1, PHAOBE_g27578.t1, PHAOBE_g27579.t1	POLAME_g12228.t1, POLAME_g19133.t1, POLAME_g19134.t1, POLAME_g19323.t2, POLAME_g20360.t1, POLAME_g22634.t1, POLAME_g23970.t1, POLAME_g24498.t1, POLAME_g26388.t1, POLAME_g3057.t2, POLAME_g31159.t1, POLAME_g34555.t2, POLAME_g3741.t1, POLAME_g3746.t1, POLAME_g3751.t1, POLAME_g3752.t1, POLAME_g38773.t2, POLAME_g38774.t1, POLAME_g41878.t1, POLAME_g43285.t1, POLAME_g43286.t1		TACGRO_g10174.t1, TACGRO_g14803.t1, TACGRO_g15210.t1, TACGRO_g15526.t1, TACGRO_g15527.t1, TACGRO_g17435.t2, TACGRO_g21629.t1, TACGRO_g26208.t1, TACGRO_g33063.t1, TACGRO_g3898.t1	TACLUR_g12898.t1, TACLUR_g13562.t1, TACLUR_g13593.t1, TACLUR_g14051.t1, TACLUR_g15237.t1, TACLUR_g15238.t1, TACLUR_g15494.t1, TACLUR_g15553.t1, TACLUR_g16166.t1, TACLUR_g16324.t1, TACLUR_g18051.t1, TACLUR_g1835.t1, TACLUR_g18706.t1, TACLUR_g18707.t1, TACLUR_g1936.t1, TACLUR_g194.t1, TACLUR_g195.t1, TACLUR_g2047.t1, TACLUR_g21611.t1, TACLUR_g23365.t1, TACLUR_g23366.t1, TACLUR_g23372.t1, TACLUR_g23373.t1, TACLUR_g29183.t1, TACLUR_g29184.t1, TACLUR_g29495.t1, TACLUR_g30077.t1, TACLUR_g31647.t1, TACLUR_g3425.t1, TACLUR_g357.t1, TACLUR_g358.t1, TACLUR_g3969.t1, TACLUR_g6860.t1, TACLUR_g6861.t1, TACLUR_g7652.t1, TACLUR_g7769.t1, TACLUR_g7938.t1, TACLUR_g8552.t1, TACLUR_g9115.t1	THESOL_g10837.t1, THESOL_g14846.t1, THESOL_g14951.t1, THESOL_g16273.t1, THESOL_g17838.t1	TRIPEN_g6859.t1
OG0000222	CALVIC_g16142.t1, CALVIC_g2014.t1, CALVIC_g22501.t1, CALVIC_g2318.t1, CALVIC_g2558.t1, CALVIC_g2559.t1, CALVIC_g2560.t1, CALVIC_g7153.t1, CALVIC_g7843.t1, CALVIC_g8058.t1, CALVIC_g9984.t1, CALVIC_g9985.t1	CISGLO_g11371.t1, CISGLO_g12220.t1, CISGLO_g12221.t1, CISGLO_g17071.t1, CISGLO_g18350.t1, CISGLO_g18595.t3, CISGLO_g18596.t1, CISGLO_g23439.t1, CISGLO_g27754.t1, CISGLO_g32278.t1, CISGLO_g32891.t1, CISGLO_g33946.t1, CISGLO_g33947.t1, CISGLO_g34090.t1, CISGLO_g5971.t1, CISGLO_g7475.t1	DEXCAN_g13373.t1, DEXCAN_g1595.t1, DEXCAN_g9178.t1	EPISUC_g10823.t1, EPISUC_g1874.t1	GERANG_g12927.t1, GERANG_g13814.t1, GERANG_g13817.t1, GERANG_g14758.t1, GERANG_g17370.t1, GERANG_g17731.t2, GERANG_g20721.t1, GERANG_g20722.t1, GERANG_g20758.t1, GERANG_g20923.t1, GERANG_g21054.t1, GERANG_g21055.t1, GERANG_g21313.t2, GERANG_g21314.t1, GERANG_g21317.t1, GERANG_g24659.t2, GERANG_g25137.t1, GERANG_g25194.t1, GERANG_g3448.t1, GERANG_g3507.t1, GERANG_g3508.t3, GERANG_g3608.t1, GERANG_g3613.t1, GERANG_g3778.t1, GERANG_g6573.t1, GERANG_g7464.t1, GERANG_g9243.t1, GERANG_g9246.t1, GERANG_g9249.t3, GERANG_g9329.t1	GYMROT_g10622.t2, GYMROT_g20221.t1, GYMROT_g20479.t1, GYMROT_g20480.t1, GYMROT_g20820.t1, GYMROT_g21022.t1, GYMROT_g21668.t1, GYMROT_g25929.t3, GYMROT_g26001.t1, GYMROT_g30541.t1, GYMROT_g8477.t1, GYMROT_g9599.t1, GYMROT_g9817.t1, GYMROT_g9821.t1	GYMVIR_g13204.t2, GYMVIR_g14280.t1, GYMVIR_g17447.t1, GYMVIR_g18351.t1, GYMVIR_g2023.t1, GYMVIR_g22220.t1, GYMVIR_g22789.t1, GYMVIR_g3373.t1	IALM00000001434, IALM00000001444, IALM00000004830, IALM00000007316, IALM00000014331, IALM00000018107, IALM00000024568, IALM00000031898	LINTES_g10018.t1, LINTES_g11103.t1, LINTES_g11104.t1, LINTES_g13024.t1, LINTES_g17138.t1, LINTES_g23583.t1, LINTES_g29644.t1, LINTES_g29945.t1, LINTES_g31491.t1, LINTES_g3331.t1, LINTES_g8825.t1	LINVUL_g12139.t1, LINVUL_g16726.t1, LINVUL_g1770.t1, LINVUL_g1899.t1, LINVUL_g23057.t1, LINVUL_g23062.t1, LINVUL_g24055.t1	LYPDUB_g16815.t1, LYPDUB_g17490.t2, LYPDUB_g17540.t1, LYPDUB_g21077.t1, LYPDUB_g21751.t1, LYPDUB_g22318.t1, LYPDUB_g2714.t1, LYPDUB_g9564.t1	NOWFER_g16013.t1, NOWFER_g18697.t1, NOWFER_g1883.t1, NOWFER_g19741.t1, NOWFER_g2311.t1, NOWFER_g24731.t1, NOWFER_g3285.t1, NOWFER_g3756.t1, NOWFER_g3762.t1, NOWFER_g7812.t1		PHAFUN_g11144.t1, PHAFUN_g11257.t1, PHAFUN_g11904.t1, PHAFUN_g11905.t1, PHAFUN_g2899.t1, PHAFUN_g5810.t1, PHAFUN_g6615.t1, PHAFUN_g7824.t1, PHAFUN_g8218.t2	PHAOBE_g10636.t2, PHAOBE_g11351.t1, PHAOBE_g11352.t1, PHAOBE_g1156.t1, PHAOBE_g1157.t1, PHAOBE_g12664.t1, PHAOBE_g15711.t1, PHAOBE_g16316.t1, PHAOBE_g16850.t1, PHAOBE_g16926.t1, PHAOBE_g18314.t1, PHAOBE_g18711.t1, PHAOBE_g18712.t1, PHAOBE_g20643.t1, PHAOBE_g20824.t1, PHAOBE_g20830.t1, PHAOBE_g23636.t1, PHAOBE_g23941.t1, PHAOBE_g2943.t1, PHAOBE_g29510.t1, PHAOBE_g29511.t1, PHAOBE_g32784.t1, PHAOBE_g3858.t4, PHAOBE_g4388.t1, PHAOBE_g6390.t1, PHAOBE_g673.t1, PHAOBE_g8684.t1	POLAME_g15799.t1, POLAME_g19911.t2, POLAME_g27936.t1, POLAME_g29792.t1, POLAME_g3443.t1, POLAME_g43274.t1, POLAME_g44777.t1, POLAME_g44783.t1, POLAME_g44789.t1, POLAME_g44790.t1	STUBEL_g11370.t1, STUBEL_g11512.t2, STUBEL_g3592.t1	TACGRO_g12074.t1, TACGRO_g1244.t1, TACGRO_g13085.t1, TACGRO_g18192.t1, TACGRO_g18759.t1, TACGRO_g19061.t1, TACGRO_g19064.t1, TACGRO_g20063.t1, TACGRO_g23535.t1, TACGRO_g23556.t2, TACGRO_g23560.t1, TACGRO_g23561.t1, TACGRO_g28547.t1, TACGRO_g29549.t1, TACGRO_g30485.t1, TACGRO_g30503.t1, TACGRO_g30508.t1, TACGRO_g5659.t2, TACGRO_g7322.t1, TACGRO_g7323.t1	TACLUR_g11978.t1, TACLUR_g14512.t1, TACLUR_g14556.t1, TACLUR_g16096.t1, TACLUR_g16139.t3, TACLUR_g16180.t1, TACLUR_g16603.t1, TACLUR_g16692.t1, TACLUR_g17440.t1, TACLUR_g17703.t1, TACLUR_g17889.t1, TACLUR_g17916.t1, TACLUR_g2175.t1, TACLUR_g22602.t2, TACLUR_g2368.t1, TACLUR_g27218.t1, TACLUR_g28337.t1, TACLUR_g28345.t1, TACLUR_g28618.t1, TACLUR_g28777.t1, TACLUR_g28912.t1, TACLUR_g3002.t1, TACLUR_g31186.t1, TACLUR_g31972.t1, TACLUR_g3288.t1, TACLUR_g3372.t2, TACLUR_g3373.t1, TACLUR_g4282.t1, TACLUR_g4762.t1	THESOL_g14390.t1	TRIPEN_g11488.t1, TRIPEN_g7101.t1, TRIPEN_g9602.t2
OG0000223	CALVIC_g10954.t1, CALVIC_g13126.t1, CALVIC_g13300.t1, CALVIC_g1446.t1, CALVIC_g16830.t1, CALVIC_g16831.t1, CALVIC_g19167.t1, CALVIC_g20047.t1, CALVIC_g2096.t1, CALVIC_g2579.t1, CALVIC_g2580.t1, CALVIC_g4695.t1, CALVIC_g8222.t1, CALVIC_g8223.t1	CISGLO_g3023.t1, CISGLO_g33803.t1, CISGLO_g33806.t1, CISGLO_g9714.t1	DEXCAN_g11828.t1, DEXCAN_g14802.t1, DEXCAN_g17361.t1	EPISUC_g5249.t1, EPISUC_g5250.t1	GERANG_g10521.t1, GERANG_g10676.t1, GERANG_g18279.t1, GERANG_g24076.t1, GERANG_g3525.t1, GERANG_g3527.t1, GERANG_g9733.t1	GYMROT_g2292.t1, GYMROT_g25658.t1	GYMVIR_g17203.t1, GYMVIR_g17205.t1, GYMVIR_g17379.t1, GYMVIR_g17380.t1, GYMVIR_g17646.t1, GYMVIR_g18105.t1, GYMVIR_g21153.t1, GYMVIR_g24774.t1, GYMVIR_g24781.t1, GYMVIR_g3524.t1, GYMVIR_g9146.t1	IALM00000001061, IALM00000001515, IALM00000001706, IALM00000002547, IALM00000003814, IALM00000005329, IALM00000017057, IALM00000020299, IALM00000021705, IALM00000023622, IALM00000023624, IALM00000024421, IALM00000026245, IALM00000026246, IALM00000027340, IALM00000028618	LINTES_g12212.t1, LINTES_g12388.t1, LINTES_g19558.t1, LINTES_g23703.t1, LINTES_g24002.t1, LINTES_g24411.t1, LINTES_g30667.t1, LINTES_g30668.t1, LINTES_g3243.t1, LINTES_g3414.t1	LINVUL_g12792.t1, LINVUL_g16094.t1, LINVUL_g20073.t1, LINVUL_g23187.t1, LINVUL_g23359.t1, LINVUL_g2909.t1, LINVUL_g2910.t1, LINVUL_g2912.t1	LYPDUB_g11868.t1, LYPDUB_g12679.t1, LYPDUB_g15372.t1, LYPDUB_g15974.t1, LYPDUB_g16977.t1, LYPDUB_g22635.t1, LYPDUB_g4078.t1, LYPDUB_g5119.t1, LYPDUB_g997.t1	NOWFER_g12878.t1, NOWFER_g13466.t1, NOWFER_g13467.t1, NOWFER_g13771.t1, NOWFER_g13772.t1, NOWFER_g14467.t1, NOWFER_g14666.t1, NOWFER_g16583.t1, NOWFER_g18545.t1, NOWFER_g18659.t1, NOWFER_g19501.t1, NOWFER_g19502.t1, NOWFER_g19881.t1, NOWFER_g19936.t1, NOWFER_g20614.t1, NOWFER_g23391.t1, NOWFER_g23506.t1, NOWFER_g23642.t1, NOWFER_g2499.t1, NOWFER_g7957.t1, NOWFER_g9272.t1	ORMOCH_g14540.t1	PHAFUN_g10891.t1, PHAFUN_g11284.t1, PHAFUN_g11285.t1, PHAFUN_g8188.t1	PHAOBE_g1031.t1, PHAOBE_g10683.t1, PHAOBE_g1092.t1, PHAOBE_g11194.t1, PHAOBE_g11305.t1, PHAOBE_g11537.t1, PHAOBE_g11910.t1, PHAOBE_g11924.t1, PHAOBE_g11927.t1, PHAOBE_g12494.t1, PHAOBE_g12774.t1, PHAOBE_g13051.t1, PHAOBE_g13183.t1, PHAOBE_g13603.t1, PHAOBE_g14319.t1, PHAOBE_g14520.t1, PHAOBE_g1619.t1, PHAOBE_g17271.t1, PHAOBE_g17880.t1, PHAOBE_g18008.t1, PHAOBE_g18036.t1, PHAOBE_g18158.t1, PHAOBE_g18353.t1, PHAOBE_g18427.t1, PHAOBE_g18665.t1, PHAOBE_g18684.t1, PHAOBE_g18795.t1, PHAOBE_g18877.t1, PHAOBE_g20068.t1, PHAOBE_g20086.t1, PHAOBE_g22071.t1, PHAOBE_g22414.t1, PHAOBE_g22556.t1, PHAOBE_g22708.t1, PHAOBE_g22712.t1, PHAOBE_g23416.t1, PHAOBE_g24297.t1, PHAOBE_g24839.t1, PHAOBE_g2629.t1, PHAOBE_g27277.t1, PHAOBE_g28508.t1, PHAOBE_g28850.t1, PHAOBE_g29322.t1, PHAOBE_g29572.t1, PHAOBE_g29803.t1, PHAOBE_g31971.t1, PHAOBE_g32083.t1, PHAOBE_g32146.t1, PHAOBE_g32147.t1, PHAOBE_g32149.t1, PHAOBE_g32730.t1, PHAOBE_g33183.t1, PHAOBE_g33184.t1, PHAOBE_g3654.t1, PHAOBE_g4348.t1, PHAOBE_g4349.t1, PHAOBE_g447.t1, PHAOBE_g506.t1, PHAOBE_g5532.t1, PHAOBE_g5734.t1, PHAOBE_g5886.t1, PHAOBE_g5887.t1, PHAOBE_g6073.t1, PHAOBE_g609.t1, PHAOBE_g6436.t1, PHAOBE_g6873.t1, PHAOBE_g6942.t1, PHAOBE_g7069.t1, PHAOBE_g7096.t1, PHAOBE_g7271.t1, PHAOBE_g7430.t1, PHAOBE_g7663.t1, PHAOBE_g7914.t1, PHAOBE_g8018.t1, PHAOBE_g9385.t1	POLAME_g12078.t1, POLAME_g12272.t1, POLAME_g12309.t1, POLAME_g12310.t2, POLAME_g20575.t1, POLAME_g34032.t1, POLAME_g41700.t1, POLAME_g7658.t1	STUBEL_g10665.t2, STUBEL_g1829.t1	TACGRO_g14523.t1	TACLUR_g10789.t1, TACLUR_g10790.t1, TACLUR_g12913.t2, TACLUR_g15806.t1, TACLUR_g17465.t1, TACLUR_g23518.t1, TACLUR_g3644.t1, TACLUR_g9345.t2	THESOL_g11129.t1, THESOL_g16777.t1, THESOL_g17621.t1, THESOL_g7035.t1, THESOL_g8450.t1	TRIPEN_g10164.t1, TRIPEN_g11068.t1, TRIPEN_g12262.t1, TRIPEN_g12428.t1, TRIPEN_g13865.t1, TRIPEN_g15276.t2, TRIPEN_g15326.t1, TRIPEN_g15987.t1, TRIPEN_g16222.t2, TRIPEN_g18499.t1, TRIPEN_g19348.t1, TRIPEN_g19909.t1, TRIPEN_g20406.t1, TRIPEN_g21462.t1, TRIPEN_g4561.t2, TRIPEN_g4785.t1, TRIPEN_g6797.t1, TRIPEN_g8778.t1
OG0000224	CALVIC_g16124.t1, CALVIC_g17036.t1, CALVIC_g22288.t1, CALVIC_g22445.t1, CALVIC_g22446.t1	CISGLO_g14449.t1, CISGLO_g20145.t1, CISGLO_g20807.t1, CISGLO_g23843.t1, CISGLO_g24280.t1, CISGLO_g27846.t1, CISGLO_g29290.t1, CISGLO_g29291.t1, CISGLO_g5666.t1	DEXCAN_g14916.t1	EPISUC_g14698.t1, EPISUC_g14813.t1, EPISUC_g14882.t1, EPISUC_g14883.t1, EPISUC_g14886.t1, EPISUC_g14887.t1, EPISUC_g14888.t1, EPISUC_g2397.t1, EPISUC_g2398.t1, EPISUC_g2399.t1, EPISUC_g9775.t1	GERANG_g11089.t1, GERANG_g11940.t1, GERANG_g12007.t1, GERANG_g13725.t1, GERANG_g13726.t1, GERANG_g14747.t1, GERANG_g16788.t1, GERANG_g17478.t1, GERANG_g17482.t1, GERANG_g18239.t1, GERANG_g18240.t1, GERANG_g18241.t1, GERANG_g18242.t1, GERANG_g18243.t1, GERANG_g18244.t1, GERANG_g20879.t1, GERANG_g23938.t1, GERANG_g2644.t2, GERANG_g4263.t1, GERANG_g6773.t1	GYMROT_g10791.t2, GYMROT_g11056.t1, GYMROT_g1947.t1, GYMROT_g2025.t1, GYMROT_g21044.t1, GYMROT_g3852.t1, GYMROT_g3853.t1, GYMROT_g5779.t1, GYMROT_g5780.t1, GYMROT_g6094.t1, GYMROT_g9243.t1	GYMVIR_g10078.t1, GYMVIR_g12074.t3, GYMVIR_g13528.t1, GYMVIR_g18411.t1, GYMVIR_g21872.t1, GYMVIR_g21873.t1	IALM00000024517, IALM00000024518, IALM00000024735, IALM00000029340	LINTES_g10627.t1, LINTES_g1069.t1, LINTES_g1070.t1, LINTES_g11063.t1, LINTES_g11064.t1, LINTES_g1147.t1, LINTES_g15363.t1, LINTES_g15879.t1, LINTES_g16017.t1, LINTES_g17118.t1, LINTES_g1722.t1, LINTES_g17596.t1, LINTES_g18053.t1, LINTES_g19309.t1, LINTES_g22977.t1, LINTES_g23142.t1, LINTES_g23143.t2, LINTES_g23148.t1, LINTES_g23149.t2, LINTES_g23614.t2, LINTES_g24791.t1, LINTES_g24792.t2, LINTES_g26010.t1, LINTES_g27177.t1, LINTES_g27474.t1, LINTES_g31880.t1, LINTES_g3821.t1, LINTES_g3822.t1, LINTES_g4805.t1, LINTES_g4806.t1, LINTES_g5364.t1, LINTES_g5365.t1, LINTES_g5366.t1, LINTES_g8397.t1, LINTES_g9032.t1, LINTES_g9468.t1, LINTES_g9469.t1	LINVUL_g15967.t1, LINVUL_g15968.t1, LINVUL_g16607.t1, LINVUL_g16608.t1, LINVUL_g16623.t1, LINVUL_g16624.t1, LINVUL_g20029.t2, LINVUL_g22500.t1, LINVUL_g4234.t1, LINVUL_g57.t1, LINVUL_g7570.t1, LINVUL_g8813.t1, LINVUL_g921.t1, LINVUL_g922.t1, LINVUL_g923.t1	LYPDUB_g12247.t1, LYPDUB_g12248.t1, LYPDUB_g17097.t2, LYPDUB_g26718.t1, LYPDUB_g26721.t1, LYPDUB_g26722.t2, LYPDUB_g271.t1	NOWFER_g12337.t1, NOWFER_g15970.t1, NOWFER_g17529.t1, NOWFER_g17573.t1, NOWFER_g17657.t1		PHAFUN_g11802.t2, PHAFUN_g11803.t1, PHAFUN_g11804.t1, PHAFUN_g11805.t1, PHAFUN_g1395.t1, PHAFUN_g14852.t1, PHAFUN_g14853.t1, PHAFUN_g20066.t1, PHAFUN_g5440.t1, PHAFUN_g7447.t1, PHAFUN_g7448.t1, PHAFUN_g7450.t1, PHAFUN_g8649.t1	PHAOBE_g10380.t1, PHAOBE_g10381.t1, PHAOBE_g11098.t1, PHAOBE_g11952.t1, PHAOBE_g13503.t1, PHAOBE_g13504.t1, PHAOBE_g1488.t1, PHAOBE_g15107.t1, PHAOBE_g16131.t1, PHAOBE_g16132.t1, PHAOBE_g18668.t1, PHAOBE_g20622.t1, PHAOBE_g20881.t1, PHAOBE_g20882.t1, PHAOBE_g20883.t1, PHAOBE_g21927.t2, PHAOBE_g2357.t1, PHAOBE_g25503.t1, PHAOBE_g29685.t1, PHAOBE_g33262.t1, PHAOBE_g3522.t1, PHAOBE_g5695.t1, PHAOBE_g6787.t2, PHAOBE_g7511.t2, PHAOBE_g7881.t1, PHAOBE_g8295.t1	POLAME_g15456.t1, POLAME_g33723.t1, POLAME_g40026.t1, POLAME_g40029.t1, POLAME_g40033.t1, POLAME_g4053.t1, POLAME_g40768.t1, POLAME_g44203.t1, POLAME_g44204.t1, POLAME_g44205.t1	STUBEL_g3976.t1	TACGRO_g1399.t1, TACGRO_g15050.t1, TACGRO_g15051.t1, TACGRO_g18043.t1, TACGRO_g18056.t1, TACGRO_g20803.t1, TACGRO_g20804.t1, TACGRO_g20805.t1, TACGRO_g24318.t1, TACGRO_g24319.t1, TACGRO_g28582.t1, TACGRO_g28583.t1, TACGRO_g28825.t1, TACGRO_g28826.t1, TACGRO_g30086.t1, TACGRO_g30087.t1, TACGRO_g32569.t1, TACGRO_g32570.t1, TACGRO_g6661.t1, TACGRO_g6662.t1, TACGRO_g8160.t1, TACGRO_g8859.t1, TACGRO_g8860.t1	TACLUR_g16708.t1, TACLUR_g16709.t1, TACLUR_g16716.t1, TACLUR_g16717.t1, TACLUR_g16737.t1, TACLUR_g18530.t1, TACLUR_g20371.t1, TACLUR_g4745.t1, TACLUR_g8632.t1, TACLUR_g8633.t2	THESOL_g10609.t1, THESOL_g11056.t1, THESOL_g11058.t1, THESOL_g1266.t1, THESOL_g14568.t1, THESOL_g14569.t1, THESOL_g16579.t1, THESOL_g16580.t1, THESOL_g16796.t1, THESOL_g18045.t1, THESOL_g2045.t1, THESOL_g5183.t1, THESOL_g5184.t1, THESOL_g7849.t1, THESOL_g8371.t1
OG0000225		CISGLO_g1.t1, CISGLO_g10607.t1, CISGLO_g1067.t1, CISGLO_g11474.t1, CISGLO_g11476.t1, CISGLO_g11477.t1, CISGLO_g12083.t2, CISGLO_g12155.t1, CISGLO_g12422.t2, CISGLO_g12537.t1, CISGLO_g12538.t1, CISGLO_g17090.t1, CISGLO_g17091.t1, CISGLO_g17095.t2, CISGLO_g17104.t3, CISGLO_g17190.t1, CISGLO_g17257.t1, CISGLO_g17258.t1, CISGLO_g17468.t1, CISGLO_g17928.t2, CISGLO_g19216.t2, CISGLO_g2.t1, CISGLO_g229.t2, CISGLO_g248.t2, CISGLO_g25474.t1, CISGLO_g27911.t1, CISGLO_g27997.t2, CISGLO_g28249.t1, CISGLO_g28480.t1, CISGLO_g29271.t2, CISGLO_g29666.t1, CISGLO_g30882.t1, CISGLO_g32803.t1, CISGLO_g33015.t1, CISGLO_g33016.t2, CISGLO_g33162.t1, CISGLO_g33495.t2, CISGLO_g34400.t1, CISGLO_g34549.t1, CISGLO_g34642.t2, CISGLO_g34643.t1, CISGLO_g3582.t1, CISGLO_g3583.t1, CISGLO_g3805.t2, CISGLO_g3939.t1, CISGLO_g4146.t2, CISGLO_g4453.t2, CISGLO_g4793.t2, CISGLO_g5210.t1, CISGLO_g5211.t2, CISGLO_g5485.t1, CISGLO_g57.t1, CISGLO_g5750.t1, CISGLO_g5763.t1, CISGLO_g5764.t1, CISGLO_g5949.t1, CISGLO_g5950.t2, CISGLO_g6118.t1, CISGLO_g6466.t1, CISGLO_g7833.t1, CISGLO_g7834.t1, CISGLO_g81.t2, CISGLO_g86.t1, CISGLO_g9643.t2			GERANG_g10147.t1, GERANG_g14403.t1, GERANG_g21384.t1, GERANG_g21385.t1, GERANG_g21601.t1, GERANG_g21615.t1, GERANG_g21616.t1, GERANG_g21617.t1, GERANG_g24261.t1, GERANG_g24914.t1, GERANG_g2886.t1, GERANG_g3305.t1, GERANG_g3308.t1, GERANG_g3408.t1	GYMROT_g10216.t1, GYMROT_g10648.t2, GYMROT_g10649.t1, GYMROT_g10650.t1, GYMROT_g10651.t1, GYMROT_g10707.t1, GYMROT_g10708.t1, GYMROT_g10901.t2, GYMROT_g11505.t2, GYMROT_g15929.t1, GYMROT_g15930.t1, GYMROT_g16431.t1, GYMROT_g16571.t1, GYMROT_g16572.t1, GYMROT_g16588.t1, GYMROT_g16589.t1, GYMROT_g16700.t1, GYMROT_g17522.t3, GYMROT_g17523.t1, GYMROT_g21818.t4, GYMROT_g26347.t1, GYMROT_g26348.t1, GYMROT_g26349.t1, GYMROT_g29549.t1, GYMROT_g29550.t2, GYMROT_g29551.t1, GYMROT_g29581.t1, GYMROT_g29582.t1, GYMROT_g30200.t1, GYMROT_g30201.t1, GYMROT_g3701.t1, GYMROT_g4122.t1, GYMROT_g4199.t3, GYMROT_g5072.t1, GYMROT_g6032.t1, GYMROT_g9888.t1	GYMVIR_g13513.t1, GYMVIR_g13558.t1, GYMVIR_g17926.t2, GYMVIR_g2276.t1, GYMVIR_g24519.t1, GYMVIR_g24525.t1, GYMVIR_g24741.t1, GYMVIR_g7648.t1	IALM00000003862, IALM00000003863, IALM00000010137, IALM00000020173, IALM00000020174, IALM00000025878, IALM00000031241, IALM00000031242	LINTES_g12323.t1, LINTES_g12324.t1, LINTES_g17853.t1	LINVUL_g1600.t2, LINVUL_g16038.t1, LINVUL_g16039.t1, LINVUL_g16041.t2, LINVUL_g20337.t1, LINVUL_g20338.t1, LINVUL_g20339.t1, LINVUL_g20340.t1, LINVUL_g23123.t1, LINVUL_g23670.t1, LINVUL_g23671.t1, LINVUL_g23672.t1, LINVUL_g7699.t1, LINVUL_g7703.t1	LYPDUB_g10002.t2, LYPDUB_g10588.t1, LYPDUB_g21377.t1, LYPDUB_g26707.t1, LYPDUB_g26907.t1, LYPDUB_g26908.t1, LYPDUB_g3026.t1, LYPDUB_g5454.t2, LYPDUB_g9506.t1, LYPDUB_g9833.t2, LYPDUB_g9837.t1	NOWFER_g18426.t1, NOWFER_g20283.t1, NOWFER_g27095.t1, NOWFER_g8386.t1		PHAFUN_g15317.t1, PHAFUN_g3063.t1, PHAFUN_g3064.t1, PHAFUN_g7206.t1, PHAFUN_g7207.t1, PHAFUN_g7208.t2, PHAFUN_g7209.t1	PHAOBE_g28262.t1, PHAOBE_g5129.t1	POLAME_g13151.t1, POLAME_g13152.t1, POLAME_g14799.t1, POLAME_g14801.t1, POLAME_g16578.t1, POLAME_g16579.t1, POLAME_g18042.t1, POLAME_g18043.t1, POLAME_g18044.t1, POLAME_g21058.t1, POLAME_g23426.t1, POLAME_g23427.t1, POLAME_g24269.t1, POLAME_g2752.t2, POLAME_g2821.t1, POLAME_g29119.t1, POLAME_g29120.t1, POLAME_g29748.t2, POLAME_g29749.t1, POLAME_g30125.t1, POLAME_g30149.t1, POLAME_g37839.t1, POLAME_g37896.t1, POLAME_g37897.t1, POLAME_g37898.t1, POLAME_g38457.t1, POLAME_g38458.t1, POLAME_g38459.t1, POLAME_g39170.t1, POLAME_g39171.t1, POLAME_g39172.t1, POLAME_g43947.t1, POLAME_g43948.t1, POLAME_g43949.t1, POLAME_g44023.t1, POLAME_g44024.t1, POLAME_g44666.t1, POLAME_g44667.t1, POLAME_g5941.t1, POLAME_g5942.t2		TACGRO_g19871.t1, TACGRO_g29886.t1		THESOL_g16026.t1, THESOL_g16867.t1, THESOL_g16967.t1, THESOL_g16968.t1, THESOL_g16969.t1, THESOL_g17579.t1, THESOL_g17580.t1, THESOL_g17581.t1, THESOL_g18118.t1, THESOL_g18119.t1, THESOL_g18462.t1, THESOL_g5299.t1, THESOL_g5300.t1, THESOL_g5501.t1	TRIPEN_g20136.t1, TRIPEN_g20137.t1
OG0000226	CALVIC_g12577.t1, CALVIC_g12844.t1, CALVIC_g13013.t1, CALVIC_g13039.t1, CALVIC_g13041.t1, CALVIC_g19935.t1, CALVIC_g2080.t1, CALVIC_g22572.t1, CALVIC_g2725.t1, CALVIC_g2786.t1, CALVIC_g5193.t1, CALVIC_g5624.t1, CALVIC_g6001.t1, CALVIC_g7161.t3, CALVIC_g7367.t1, CALVIC_g7368.t1, CALVIC_g7543.t1, CALVIC_g8159.t1, CALVIC_g8291.t1, CALVIC_g8782.t1, CALVIC_g9014.t1, CALVIC_g9016.t1, CALVIC_g9739.t1, CALVIC_g9778.t1	CISGLO_g10905.t1, CISGLO_g11283.t1, CISGLO_g12041.t1, CISGLO_g12185.t1, CISGLO_g12241.t1, CISGLO_g12242.t1, CISGLO_g12243.t1, CISGLO_g12244.t1, CISGLO_g12262.t1, CISGLO_g13608.t1, CISGLO_g13712.t1, CISGLO_g13866.t1, CISGLO_g16556.t1, CISGLO_g17335.t1, CISGLO_g17931.t1, CISGLO_g18164.t1, CISGLO_g18205.t1, CISGLO_g22267.t1, CISGLO_g24090.t1, CISGLO_g2482.t1, CISGLO_g25550.t1, CISGLO_g277.t1, CISGLO_g27958.t1, CISGLO_g280.t1, CISGLO_g28164.t1, CISGLO_g28165.t1, CISGLO_g28323.t1, CISGLO_g3151.t1, CISGLO_g32562.t1, CISGLO_g32564.t1, CISGLO_g33142.t1, CISGLO_g33457.t1, CISGLO_g34049.t1, CISGLO_g342.t1, CISGLO_g34648.t1, CISGLO_g4737.t1, CISGLO_g4881.t1, CISGLO_g5327.t1, CISGLO_g5657.t1, CISGLO_g6147.t1, CISGLO_g6281.t1, CISGLO_g643.t1, CISGLO_g7384.t1, CISGLO_g9077.t1, CISGLO_g9078.t1	DEXCAN_g13005.t1, DEXCAN_g18020.t1, DEXCAN_g18922.t1, DEXCAN_g18923.t1, DEXCAN_g6152.t1, DEXCAN_g6638.t1, DEXCAN_g6643.t1, DEXCAN_g9749.t1		GERANG_g8422.t1	GYMROT_g16203.t1, GYMROT_g30358.t1	GYMVIR_g13730.t1, GYMVIR_g13742.t1, GYMVIR_g14019.t1, GYMVIR_g14020.t1, GYMVIR_g14146.t1, GYMVIR_g14989.t1, GYMVIR_g17953.t1, GYMVIR_g2013.t1, GYMVIR_g2014.t1, GYMVIR_g2055.t1, GYMVIR_g21988.t1, GYMVIR_g22338.t1, GYMVIR_g22663.t1, GYMVIR_g22845.t1, GYMVIR_g22998.t1, GYMVIR_g23032.t1, GYMVIR_g2329.t1, GYMVIR_g2401.t1, GYMVIR_g249.t1, GYMVIR_g273.t1, GYMVIR_g274.t1, GYMVIR_g3421.t1, GYMVIR_g5047.t1, GYMVIR_g6670.t1, GYMVIR_g8166.t1, GYMVIR_g8167.t1, GYMVIR_g8825.t1, GYMVIR_g8966.t1, GYMVIR_g9288.t1	IALM00000001199, IALM00000003023, IALM00000003804, IALM00000004845, IALM00000009842, IALM00000010194, IALM00000013606, IALM00000016702, IALM00000017343, IALM00000017762, IALM00000019150, IALM00000020219, IALM00000025482, IALM00000027315, IALM00000027500, IALM00000027884, IALM00000030220, IALM00000030225, IALM00000031615	LINTES_g18064.t1	LINVUL_g1408.t1, LINVUL_g16536.t1, LINVUL_g16830.t1, LINVUL_g20262.t1, LINVUL_g20263.t1, LINVUL_g21636.t1, LINVUL_g21803.t1, LINVUL_g21930.t1, LINVUL_g21931.t1, LINVUL_g21933.t1, LINVUL_g2274.t1, LINVUL_g23158.t1, LINVUL_g23878.t1, LINVUL_g3002.t1, LINVUL_g3014.t1, LINVUL_g3805.t1, LINVUL_g7818.t2, LINVUL_g7826.t1, LINVUL_g8316.t1	LYPDUB_g16296.t1, LYPDUB_g21136.t1, LYPDUB_g21137.t1, LYPDUB_g21323.t1, LYPDUB_g2868.t1, LYPDUB_g3512.t1	NOWFER_g117.t1, NOWFER_g13083.t1, NOWFER_g13516.t2, NOWFER_g13718.t2, NOWFER_g17956.t1, NOWFER_g19988.t1, NOWFER_g21342.t1, NOWFER_g4036.t1, NOWFER_g4037.t1, NOWFER_g9413.t1		PHAFUN_g11665.t1, PHAFUN_g11666.t1	PHAOBE_g18873.t1, PHAOBE_g1982.t1, PHAOBE_g21006.t1, PHAOBE_g21007.t1, PHAOBE_g21703.t1, PHAOBE_g22166.t1, PHAOBE_g22167.t1, PHAOBE_g22489.t1, PHAOBE_g22984.t1, PHAOBE_g25371.t1, PHAOBE_g27407.t1, PHAOBE_g27695.t1, PHAOBE_g29374.t1, PHAOBE_g30851.t1, PHAOBE_g32163.t1, PHAOBE_g32392.t1, PHAOBE_g32623.t1, PHAOBE_g32676.t2, PHAOBE_g32838.t1, PHAOBE_g4383.t1, PHAOBE_g5111.t1, PHAOBE_g5686.t1, PHAOBE_g6831.t1	POLAME_g18276.t1, POLAME_g18983.t1, POLAME_g25151.t1, POLAME_g3277.t1, POLAME_g3650.t1, POLAME_g37423.t1, POLAME_g40862.t1, POLAME_g40863.t1, POLAME_g45002.t1	STUBEL_g14658.t1, STUBEL_g14659.t1, STUBEL_g15646.t1, STUBEL_g6991.t1	TACGRO_g11197.t1, TACGRO_g11432.t1, TACGRO_g12900.t1, TACGRO_g13762.t2, TACGRO_g18553.t1, TACGRO_g18629.t1, TACGRO_g23833.t1, TACGRO_g23848.t1, TACGRO_g30201.t1, TACGRO_g30204.t1, TACGRO_g31018.t1, TACGRO_g31348.t1, TACGRO_g31817.t1, TACGRO_g33430.t1, TACGRO_g3685.t1, TACGRO_g4206.t1, TACGRO_g4397.t1, TACGRO_g9079.t1	TACLUR_g12062.t1, TACLUR_g12157.t1, TACLUR_g16837.t1, TACLUR_g16838.t1, TACLUR_g17263.t1, TACLUR_g17264.t1, TACLUR_g17336.t1, TACLUR_g3385.t1
OG0000227	CALVIC_g12916.t1, CALVIC_g16762.t1, CALVIC_g16763.t1, CALVIC_g16975.t1, CALVIC_g17045.t1, CALVIC_g17046.t1, CALVIC_g7566.t1, CALVIC_g7567.t1, CALVIC_g7823.t1, CALVIC_g7882.t1, CALVIC_g7883.t1, CALVIC_g8057.t1	CISGLO_g10019.t1, CISGLO_g10020.t1, CISGLO_g11687.t1, CISGLO_g12046.t1, CISGLO_g12047.t1, CISGLO_g13067.t1, CISGLO_g17499.t1, CISGLO_g17633.t2, CISGLO_g17634.t1, CISGLO_g17658.t1, CISGLO_g17659.t1, CISGLO_g17662.t1, CISGLO_g22264.t1, CISGLO_g22577.t1, CISGLO_g23539.t1, CISGLO_g23894.t1, CISGLO_g24037.t1, CISGLO_g25928.t2, CISGLO_g25929.t1, CISGLO_g28473.t1, CISGLO_g28474.t1, CISGLO_g28493.t1, CISGLO_g33464.t1, CISGLO_g33550.t2, CISGLO_g34158.t1, CISGLO_g34454.t1, CISGLO_g9684.t1, CISGLO_g9855.t1		EPISUC_g1525.t1, EPISUC_g16463.t1, EPISUC_g16466.t1, EPISUC_g16881.t1, EPISUC_g2249.t1	GERANG_g12033.t1, GERANG_g18315.t1, GERANG_g2437.t1, GERANG_g24766.t1, GERANG_g24767.t1, GERANG_g24835.t1, GERANG_g2546.t1, GERANG_g2547.t1, GERANG_g291.t1, GERANG_g3220.t1	GYMROT_g21554.t1, GYMROT_g22190.t1, GYMROT_g22307.t1, GYMROT_g30156.t1, GYMROT_g30422.t1, GYMROT_g30653.t1, GYMROT_g30654.t1, GYMROT_g4532.t2, GYMROT_g4754.t1, GYMROT_g5815.t1	GYMVIR_g12806.t1, GYMVIR_g12807.t1	IALM00000000865, IALM00000001295, IALM00000001302, IALM00000002859, IALM00000006924, IALM00000007580, IALM00000007581, IALM00000011565, IALM00000011566, IALM00000012039, IALM00000012331, IALM00000012332, IALM00000018457, IALM00000024456, IALM00000026132, IALM00000026179, IALM00000026388, IALM00000030555, IALM00000031017	LINTES_g30750.t1, LINTES_g4471.t1		LYPDUB_g19739.t2, LYPDUB_g19769.t1, LYPDUB_g4022.t2	NOWFER_g13694.t1, NOWFER_g13695.t1, NOWFER_g14395.t1, NOWFER_g18192.t2, NOWFER_g19958.t1, NOWFER_g19962.t1, NOWFER_g19963.t1, NOWFER_g2151.t1, NOWFER_g2152.t1, NOWFER_g24067.t1, NOWFER_g24515.t1, NOWFER_g24516.t1, NOWFER_g2779.t1, NOWFER_g2944.t1, NOWFER_g2945.t1, NOWFER_g4237.t1, NOWFER_g5630.t1, NOWFER_g8076.t1, NOWFER_g8077.t1, NOWFER_g8467.t1		PHAFUN_g11435.t1, PHAFUN_g11583.t1, PHAFUN_g132.t1, PHAFUN_g2358.t1, PHAFUN_g2802.t1, PHAFUN_g8494.t1	PHAOBE_g11596.t1, PHAOBE_g11963.t1, PHAOBE_g12742.t1, PHAOBE_g12987.t1, PHAOBE_g13141.t1, PHAOBE_g14334.t2, PHAOBE_g18719.t1, PHAOBE_g22551.t1, PHAOBE_g27850.t1, PHAOBE_g27853.t1, PHAOBE_g27856.t1, PHAOBE_g27858.t1, PHAOBE_g28028.t1, PHAOBE_g28357.t1, PHAOBE_g28613.t1, PHAOBE_g32919.t1, PHAOBE_g33455.t1, PHAOBE_g5929.t1, PHAOBE_g6373.t1, PHAOBE_g7128.t1	POLAME_g11627.t1, POLAME_g11965.t1, POLAME_g12887.t1, POLAME_g12888.t2, POLAME_g13607.t1, POLAME_g13931.t1, POLAME_g13932.t1, POLAME_g13935.t2, POLAME_g13936.t1, POLAME_g16626.t1, POLAME_g18227.t1, POLAME_g20644.t1, POLAME_g21130.t2, POLAME_g2228.t1, POLAME_g22582.t1, POLAME_g30856.t1, POLAME_g31346.t1, POLAME_g31938.t1, POLAME_g33779.t1, POLAME_g33780.t1, POLAME_g3534.t1, POLAME_g3615.t1, POLAME_g39521.t1, POLAME_g39522.t1, POLAME_g4023.t1, POLAME_g44118.t1, POLAME_g4426.t1, POLAME_g4427.t1, POLAME_g45185.t1, POLAME_g45189.t2, POLAME_g4936.t1, POLAME_g4946.t1, POLAME_g4947.t1, POLAME_g5032.t2, POLAME_g5044.t1, POLAME_g6412.t1, POLAME_g6413.t2, POLAME_g8734.t1	STUBEL_g7066.t1, STUBEL_g7165.t1	TACGRO_g13257.t1, TACGRO_g16123.t1, TACGRO_g20652.t1, TACGRO_g23585.t1, TACGRO_g23594.t1, TACGRO_g25091.t3, TACGRO_g25613.t1, TACGRO_g27999.t1, TACGRO_g29133.t1, TACGRO_g29140.t1, TACGRO_g2966.t1, TACGRO_g29729.t1, TACGRO_g30063.t1, TACGRO_g30065.t1, TACGRO_g30163.t1, TACGRO_g32564.t1, TACGRO_g3396.t2, TACGRO_g6137.t1, TACGRO_g6601.t1, TACGRO_g7538.t1	TACLUR_g10113.t1, TACLUR_g10118.t1, TACLUR_g10767.t1, TACLUR_g10895.t1, TACLUR_g12099.t1, TACLUR_g12100.t1, TACLUR_g13040.t1, TACLUR_g16536.t1, TACLUR_g16759.t1, TACLUR_g16760.t1, TACLUR_g16762.t1, TACLUR_g22205.t1, TACLUR_g22206.t1, TACLUR_g22270.t1, TACLUR_g22271.t1, TACLUR_g22560.t1, TACLUR_g23132.t1, TACLUR_g23133.t1, TACLUR_g23134.t1, TACLUR_g2855.t1, TACLUR_g4454.t1, TACLUR_g9424.t1, TACLUR_g9460.t1	THESOL_g16850.t1	TRIPEN_g11307.t1, TRIPEN_g11732.t1, TRIPEN_g4948.t1, TRIPEN_g5026.t1, TRIPEN_g7014.t1, TRIPEN_g8398.t1, TRIPEN_g8399.t1
OG0000228	CALVIC_g18598.t1, CALVIC_g18599.t1, CALVIC_g18600.t1, CALVIC_g18601.t1, CALVIC_g18602.t1, CALVIC_g18603.t1, CALVIC_g18604.t1, CALVIC_g18605.t1, CALVIC_g18606.t1, CALVIC_g18607.t1, CALVIC_g18608.t1	CISGLO_g26691.t1, CISGLO_g26692.t1, CISGLO_g26695.t1, CISGLO_g26696.t1, CISGLO_g26697.t1, CISGLO_g26699.t1, CISGLO_g26700.t1, CISGLO_g26701.t1	DEXCAN_g14139.t1, DEXCAN_g14140.t1, DEXCAN_g14141.t1, DEXCAN_g14144.t1, DEXCAN_g14145.t1, DEXCAN_g14146.t1, DEXCAN_g14147.t1, DEXCAN_g14149.t1, DEXCAN_g14150.t1	EPISUC_g10516.t1, EPISUC_g10517.t1, EPISUC_g10518.t1, EPISUC_g10519.t1, EPISUC_g10520.t1, EPISUC_g10521.t1, EPISUC_g10522.t1, EPISUC_g10524.t1, EPISUC_g10526.t1, EPISUC_g10527.t1, EPISUC_g10528.t1, EPISUC_g10529.t1	GERANG_g20472.t1, GERANG_g20473.t1, GERANG_g20474.t1, GERANG_g20475.t1, GERANG_g20476.t1, GERANG_g20477.t1, GERANG_g20478.t1, GERANG_g20479.t1, GERANG_g20480.t1, GERANG_g20481.t1	GYMROT_g19125.t1, GYMROT_g19126.t1, GYMROT_g19127.t1, GYMROT_g19129.t1, GYMROT_g19130.t1, GYMROT_g19131.t1, GYMROT_g19134.t1	GYMVIR_g10304.t1, GYMVIR_g10305.t1, GYMVIR_g10306.t1, GYMVIR_g10308.t1, GYMVIR_g10309.t1, GYMVIR_g10310.t1, GYMVIR_g10311.t1, GYMVIR_g10312.t1, GYMVIR_g10314.t1, GYMVIR_g10315.t1, GYMVIR_g10316.t1, GYMVIR_g10318.t1, GYMVIR_g10319.t1, GYMVIR_g10327.t1, GYMVIR_g10328.t1	IALM00000008794, IALM00000008795, IALM00000008797, IALM00000008798, IALM00000008799, IALM00000008801, IALM00000008802, IALM00000008803, IALM00000008804, IALM00000008805, IALM00000008806, IALM00000008807	LINTES_g15137.t1, LINTES_g15138.t1, LINTES_g15139.t1, LINTES_g15140.t1, LINTES_g15142.t1, LINTES_g15143.t1, LINTES_g15144.t1, LINTES_g15145.t1, LINTES_g15147.t1, LINTES_g15148.t1, LINTES_g15149.t1, LINTES_g15150.t1, LINTES_g15151.t1	LINVUL_g17776.t1, LINVUL_g17777.t1, LINVUL_g17778.t1, LINVUL_g17779.t1, LINVUL_g17780.t1, LINVUL_g17782.t1, LINVUL_g17783.t1, LINVUL_g17784.t1, LINVUL_g17785.t1, LINVUL_g17786.t1, LINVUL_g17787.t1, LINVUL_g17788.t1, LINVUL_g17789.t1, LINVUL_g17790.t1	LYPDUB_g24891.t1, LYPDUB_g24892.t1, LYPDUB_g24893.t1, LYPDUB_g24894.t1, LYPDUB_g24896.t1, LYPDUB_g24897.t1, LYPDUB_g24898.t1, LYPDUB_g24899.t1, LYPDUB_g24901.t1, LYPDUB_g24902.t1, LYPDUB_g24903.t1, LYPDUB_g24904.t1, LYPDUB_g24905.t1	NOWFER_g22133.t1, NOWFER_g22134.t1, NOWFER_g22135.t1, NOWFER_g22136.t1, NOWFER_g22138.t1, NOWFER_g22139.t1, NOWFER_g22140.t1, NOWFER_g22142.t1, NOWFER_g22143.t1, NOWFER_g22144.t1, NOWFER_g22145.t1, NOWFER_g22146.t1, NOWFER_g22147.t1	ORMOCH_g12151.t1, ORMOCH_g12152.t1, ORMOCH_g12153.t1, ORMOCH_g12154.t1, ORMOCH_g12155.t1, ORMOCH_g12156.t1, ORMOCH_g12159.t1, ORMOCH_g12160.t1, ORMOCH_g12161.t1, ORMOCH_g12163.t1	PHAFUN_g10069.t1, PHAFUN_g10070.t1, PHAFUN_g10071.t1, PHAFUN_g10072.t1, PHAFUN_g10075.t1, PHAFUN_g10077.t1, PHAFUN_g10078.t1, PHAFUN_g10128.t1	PHAOBE_g26626.t1, PHAOBE_g26627.t1, PHAOBE_g26632.t1, PHAOBE_g26633.t1, PHAOBE_g26634.t1, PHAOBE_g26635.t1, PHAOBE_g26637.t1, PHAOBE_g26638.t1, PHAOBE_g26639.t1, PHAOBE_g26640.t1	POLAME_g35865.t1, POLAME_g35866.t1, POLAME_g35867.t1, POLAME_g35868.t1, POLAME_g35870.t1, POLAME_g35871.t1, POLAME_g35872.t1	STUBEL_g19892.t1, STUBEL_g19893.t1, STUBEL_g19894.t1, STUBEL_g19895.t1, STUBEL_g19896.t1, STUBEL_g19898.t1, STUBEL_g19899.t1, STUBEL_g19900.t1, STUBEL_g19902.t1, STUBEL_g19903.t1, STUBEL_g19904.t1	TACGRO_g32800.t1, TACGRO_g32801.t1, TACGRO_g32802.t1, TACGRO_g32803.t1, TACGRO_g32804.t1, TACGRO_g32805.t1, TACGRO_g32807.t1, TACGRO_g32808.t1, TACGRO_g32809.t1, TACGRO_g32810.t1, TACGRO_g32813.t1, TACGRO_g32814.t1, TACGRO_g32815.t1, TACGRO_g32816.t1, TACGRO_g32817.t1	TACLUR_g26198.t1, TACLUR_g26199.t1, TACLUR_g26200.t1, TACLUR_g26201.t1, TACLUR_g26203.t1, TACLUR_g26204.t1, TACLUR_g26205.t1, TACLUR_g26207.t1, TACLUR_g26208.t1, TACLUR_g26209.t1, TACLUR_g26210.t1, TACLUR_g26211.t1, TACLUR_g26212.t1	THESOL_g15592.t1, THESOL_g15601.t1, THESOL_g15604.t1, THESOL_g15605.t1, THESOL_g15606.t1, THESOL_g15607.t1, THESOL_g15609.t1, THESOL_g15610.t1, THESOL_g15611.t1, THESOL_g15612.t1	TRIPEN_g7876.t1, TRIPEN_g7877.t1, TRIPEN_g7880.t1, TRIPEN_g7881.t1, TRIPEN_g7882.t1, TRIPEN_g7884.t2, TRIPEN_g7885.t1
OG0000229	CALVIC_g12070.t1, CALVIC_g12242.t2, CALVIC_g12437.t1, CALVIC_g12785.t1, CALVIC_g12787.t1, CALVIC_g1852.t1, CALVIC_g1948.t1, CALVIC_g19655.t1, CALVIC_g2124.t1, CALVIC_g21404.t1, CALVIC_g2499.t1, CALVIC_g2716.t1, CALVIC_g415.t1, CALVIC_g7173.t1, CALVIC_g7231.t1, CALVIC_g7574.t1, CALVIC_g7744.t1, CALVIC_g7838.t1, CALVIC_g7879.t1, CALVIC_g7888.t1, CALVIC_g8079.t1	CISGLO_g11517.t1, CISGLO_g11607.t2, CISGLO_g12072.t1, CISGLO_g12266.t1, CISGLO_g12308.t1, CISGLO_g12378.t1, CISGLO_g12590.t1, CISGLO_g12825.t1, CISGLO_g13103.t1, CISGLO_g13214.t1, CISGLO_g17955.t1, CISGLO_g23222.t1, CISGLO_g28546.t1, CISGLO_g32923.t3, CISGLO_g34567.t1, CISGLO_g3842.t1, CISGLO_g4007.t1, CISGLO_g4022.t1, CISGLO_g4023.t1, CISGLO_g4998.t1, CISGLO_g5090.t1, CISGLO_g6880.t1	DEXCAN_g18748.t1, DEXCAN_g7989.t1		GERANG_g14448.t1, GERANG_g14452.t1, GERANG_g14455.t1, GERANG_g21380.t1, GERANG_g3070.t1, GERANG_g4315.t2, GERANG_g8912.t1, GERANG_g8986.t1	GYMROT_g10239.t1, GYMROT_g10503.t1, GYMROT_g10783.t1, GYMROT_g11157.t1, GYMROT_g11344.t1, GYMROT_g11346.t1, GYMROT_g21049.t1, GYMROT_g21505.t1, GYMROT_g26529.t1, GYMROT_g27076.t1, GYMROT_g27118.t1, GYMROT_g28161.t1, GYMROT_g29946.t1, GYMROT_g29947.t1, GYMROT_g3535.t1, GYMROT_g3894.t2, GYMROT_g3895.t2, GYMROT_g7.t1, GYMROT_g7793.t1	GYMVIR_g17525.t1, GYMVIR_g17639.t1, GYMVIR_g17742.t1, GYMVIR_g18063.t1, GYMVIR_g22799.t1, GYMVIR_g23090.t1, GYMVIR_g24.t1, GYMVIR_g8561.t1	IALM00000009987, IALM00000014073, IALM00000020101, IALM00000025458, IALM00000026555, IALM00000028470, IALM00000029164, IALM00000030824, IALM00000030844, IALM00000030889	LINTES_g10553.t1, LINTES_g11621.t1, LINTES_g16917.t1, LINTES_g17430.t1, LINTES_g17655.t1, LINTES_g23168.t1, LINTES_g23472.t1, LINTES_g24161.t1, LINTES_g2894.t1, LINTES_g30495.t1, LINTES_g30720.t1, LINTES_g30943.t1, LINTES_g31467.t1, LINTES_g3214.t1, LINTES_g4878.t1, LINTES_g5134.t1, LINTES_g5437.t1	LINVUL_g1455.t2, LINVUL_g16588.t1, LINVUL_g20380.t1, LINVUL_g22591.t1, LINVUL_g22592.t1, LINVUL_g22593.t1, LINVUL_g23716.t1, LINVUL_g23729.t1, LINVUL_g23771.t1, LINVUL_g3722.t1, LINVUL_g7656.t1, LINVUL_g8064.t1	LYPDUB_g10346.t1, LYPDUB_g10916.t1, LYPDUB_g12629.t1, LYPDUB_g17030.t1, LYPDUB_g21823.t1, LYPDUB_g26220.t1, LYPDUB_g29667.t1, LYPDUB_g4121.t1, LYPDUB_g5060.t1, LYPDUB_g9455.t1, LYPDUB_g9630.t1, LYPDUB_g9878.t1	NOWFER_g17449.t1, NOWFER_g19428.t1, NOWFER_g3205.t1, NOWFER_g3509.t1, NOWFER_g862.t1		PHAFUN_g11628.t1, PHAFUN_g18010.t1, PHAFUN_g18313.t1, PHAFUN_g18495.t2, PHAFUN_g2034.t1, PHAFUN_g7350.t1	PHAOBE_g13189.t1, PHAOBE_g13190.t1, PHAOBE_g18792.t1, PHAOBE_g22308.t1, PHAOBE_g22785.t1, PHAOBE_g28486.t1, PHAOBE_g29049.t1, PHAOBE_g32125.t1, PHAOBE_g32127.t1, PHAOBE_g32128.t2, PHAOBE_g324.t1, PHAOBE_g32727.t1, PHAOBE_g4079.t1, PHAOBE_g409.t1, PHAOBE_g6401.t1, PHAOBE_g6402.t1, PHAOBE_g6708.t1	POLAME_g13464.t1, POLAME_g13485.t1, POLAME_g18116.t1, POLAME_g19102.t1, POLAME_g20587.t2, POLAME_g20757.t1, POLAME_g21461.t1, POLAME_g21505.t1, POLAME_g21507.t1, POLAME_g21736.t1, POLAME_g25343.t2, POLAME_g25676.t1, POLAME_g28997.t1, POLAME_g29043.t1, POLAME_g31195.t1, POLAME_g37207.t1, POLAME_g4346.t1, POLAME_g4347.t1, POLAME_g7556.t1	STUBEL_g1357.t1, STUBEL_g14552.t1, STUBEL_g3432.t1	TACGRO_g11331.t1, TACGRO_g11744.t1, TACGRO_g12771.t1, TACGRO_g13100.t1, TACGRO_g13419.t1, TACGRO_g167.t1, TACGRO_g19479.t1, TACGRO_g19681.t1, TACGRO_g23824.t1, TACGRO_g24235.t1, TACGRO_g24533.t1, TACGRO_g24870.t1, TACGRO_g29759.t1, TACGRO_g29981.t1, TACGRO_g30936.t1, TACGRO_g31035.t1, TACGRO_g3673.t1, TACGRO_g4435.t1, TACGRO_g4490.t1, TACGRO_g4663.t1, TACGRO_g4829.t1, TACGRO_g4932.t1, TACGRO_g4937.t1, TACGRO_g5320.t1, TACGRO_g5992.t1, TACGRO_g6028.t1	TACLUR_g11576.t2, TACLUR_g16124.t2, TACLUR_g16857.t1, TACLUR_g22499.t1, TACLUR_g22501.t2, TACLUR_g22930.t1, TACLUR_g2447.t1, TACLUR_g3258.t1, TACLUR_g9566.t1, TACLUR_g9569.t1	THESOL_g16694.t1	TRIPEN_g10033.t1, TRIPEN_g10084.t1, TRIPEN_g13599.t1, TRIPEN_g20947.t1, TRIPEN_g21568.t1, TRIPEN_g4930.t1, TRIPEN_g8466.t1, TRIPEN_g8505.t1, TRIPEN_g8531.t1
OG0000230	CALVIC_g12524.t1, CALVIC_g1894.t1, CALVIC_g22325.t1, CALVIC_g2320.t1, CALVIC_g2322.t1, CALVIC_g7369.t2	CISGLO_g11234.t1, CISGLO_g15.t1, CISGLO_g16.t1, CISGLO_g17868.t1, CISGLO_g17869.t1, CISGLO_g18.t1, CISGLO_g18588.t1, CISGLO_g18592.t2, CISGLO_g19.t1, CISGLO_g20.t1, CISGLO_g21.t1, CISGLO_g22.t3, CISGLO_g22004.t1, CISGLO_g23.t2, CISGLO_g24.t1, CISGLO_g25.t1, CISGLO_g26.t1, CISGLO_g27775.t1, CISGLO_g27776.t1, CISGLO_g29088.t1, CISGLO_g29090.t1, CISGLO_g29092.t1, CISGLO_g29118.t1, CISGLO_g29121.t1, CISGLO_g29636.t1, CISGLO_g29637.t1, CISGLO_g29933.t1, CISGLO_g30013.t1, CISGLO_g33221.t1, CISGLO_g33222.t1, CISGLO_g5917.t1, CISGLO_g6551.t1		EPISUC_g2003.t1	GERANG_g10157.t1, GERANG_g24117.t3, GERANG_g24212.t1, GERANG_g24213.t1, GERANG_g25058.t1, GERANG_g8379.t1, GERANG_g9489.t2, GERANG_g9721.t1	GYMROT_g10925.t1, GYMROT_g1570.t1, GYMROT_g16387.t1, GYMROT_g16389.t1, GYMROT_g17434.t1, GYMROT_g17884.t3, GYMROT_g17885.t1, GYMROT_g1828.t2, GYMROT_g20144.t2, GYMROT_g20654.t1, GYMROT_g20655.t1, GYMROT_g22564.t1, GYMROT_g24782.t1, GYMROT_g27208.t1, GYMROT_g27240.t1, GYMROT_g27241.t1, GYMROT_g27356.t1, GYMROT_g27357.t1, GYMROT_g27599.t1, GYMROT_g3236.t1, GYMROT_g5321.t1, GYMROT_g5322.t1, GYMROT_g5905.t1, GYMROT_g5906.t1, GYMROT_g8804.t1, GYMROT_g8805.t1	GYMVIR_g17560.t1, GYMVIR_g17561.t1, GYMVIR_g18431.t1, GYMVIR_g18435.t1, GYMVIR_g2372.t1, GYMVIR_g7752.t1, GYMVIR_g7754.t1, GYMVIR_g7755.t1, GYMVIR_g7756.t1	IALM00000003828, IALM00000004384, IALM00000010627, IALM00000013604, IALM00000014109, IALM00000014111, IALM00000022163, IALM00000022165, IALM00000022166, IALM00000030192, IALM00000030193	LINTES_g10138.t3, LINTES_g10563.t1, LINTES_g10824.t1, LINTES_g16731.t1, LINTES_g16732.t1, LINTES_g16733.t1, LINTES_g16799.t1, LINTES_g16800.t1, LINTES_g18138.t1, LINTES_g18139.t1, LINTES_g18142.t1, LINTES_g2193.t1, LINTES_g27741.t1, LINTES_g27742.t1, LINTES_g2957.t1, LINTES_g30166.t2, LINTES_g30529.t1, LINTES_g30530.t1, LINTES_g3571.t1, LINTES_g3686.t1, LINTES_g3687.t1, LINTES_g3688.t1, LINTES_g3916.t1, LINTES_g4921.t1, LINTES_g9791.t1, LINTES_g9793.t1		LYPDUB_g12529.t1, LYPDUB_g15475.t1, LYPDUB_g15476.t1, LYPDUB_g29761.t1, LYPDUB_g3530.t1, LYPDUB_g5259.t1, LYPDUB_g5261.t1	NOWFER_g1607.t1, NOWFER_g1621.t1, NOWFER_g2237.t1, NOWFER_g23667.t1, NOWFER_g3655.t1, NOWFER_g3865.t1, NOWFER_g8073.t1, NOWFER_g8371.t1, NOWFER_g8373.t1, NOWFER_g8754.t1		PHAFUN_g11402.t1, PHAFUN_g15150.t1, PHAFUN_g7831.t1	PHAOBE_g1009.t1, PHAOBE_g1010.t1, PHAOBE_g10595.t2, PHAOBE_g11780.t1, PHAOBE_g11781.t2, PHAOBE_g12255.t1, PHAOBE_g12266.t1, PHAOBE_g12267.t2, PHAOBE_g12270.t1, PHAOBE_g12271.t3, PHAOBE_g12274.t1, PHAOBE_g12277.t1, PHAOBE_g12507.t1, PHAOBE_g13543.t1, PHAOBE_g18148.t1, PHAOBE_g18622.t1, PHAOBE_g19136.t1, PHAOBE_g20090.t1, PHAOBE_g23754.t1, PHAOBE_g23813.t2, PHAOBE_g25299.t1, PHAOBE_g29421.t1, PHAOBE_g29528.t1, PHAOBE_g30070.t1, PHAOBE_g30071.t1, PHAOBE_g467.t1, PHAOBE_g5180.t3, PHAOBE_g5181.t1	POLAME_g14204.t1, POLAME_g33326.t1, POLAME_g33327.t1	STUBEL_g11643.t1, STUBEL_g12618.t1, STUBEL_g1874.t1, STUBEL_g4236.t1, STUBEL_g8331.t1	TACGRO_g11987.t1, TACGRO_g13582.t1, TACGRO_g13633.t1, TACGRO_g13634.t1, TACGRO_g19670.t1, TACGRO_g19719.t1, TACGRO_g30694.t1, TACGRO_g30695.t1, TACGRO_g652.t1	TACLUR_g10792.t1, TACLUR_g10793.t1, TACLUR_g10965.t1, TACLUR_g11430.t1, TACLUR_g11436.t1, TACLUR_g12641.t1, TACLUR_g12644.t1, TACLUR_g12645.t1, TACLUR_g22518.t1, TACLUR_g22648.t2, TACLUR_g23377.t2, TACLUR_g23713.t1, TACLUR_g24326.t1, TACLUR_g29513.t1, TACLUR_g2995.t1, TACLUR_g4320.t1, TACLUR_g6290.t1, TACLUR_g8963.t1	THESOL_g10549.t1, THESOL_g10550.t1, THESOL_g10694.t1, THESOL_g14699.t1, THESOL_g16280.t1, THESOL_g16945.t1, THESOL_g16952.t2, THESOL_g16954.t1, THESOL_g17304.t1, THESOL_g17305.t1, THESOL_g18012.t1, THESOL_g2174.t1, THESOL_g2176.t1, THESOL_g5408.t1, THESOL_g5409.t1, THESOL_g7842.t1	TRIPEN_g15782.t1, TRIPEN_g15783.t1, TRIPEN_g20541.t1, TRIPEN_g21541.t1, TRIPEN_g2665.t1, TRIPEN_g6183.t1, TRIPEN_g6724.t1, TRIPEN_g9209.t1, TRIPEN_g9210.t1
OG0000231	CALVIC_g22391.t1, CALVIC_g6822.t1, CALVIC_g7276.t1	CISGLO_g10685.t1, CISGLO_g12958.t1, CISGLO_g12959.t1, CISGLO_g13504.t1, CISGLO_g13505.t1, CISGLO_g18080.t1, CISGLO_g22600.t1, CISGLO_g22965.t1, CISGLO_g23051.t1, CISGLO_g24088.t1, CISGLO_g24101.t1, CISGLO_g26980.t1, CISGLO_g5046.t1, CISGLO_g5106.t1, CISGLO_g5674.t1	DEXCAN_g13118.t1, DEXCAN_g13119.t1, DEXCAN_g13602.t1, DEXCAN_g16956.t1, DEXCAN_g17165.t1, DEXCAN_g18296.t1, DEXCAN_g1852.t1, DEXCAN_g18678.t1, DEXCAN_g18679.t1, DEXCAN_g18972.t1, DEXCAN_g19002.t1, DEXCAN_g19018.t1, DEXCAN_g2779.t1, DEXCAN_g2780.t1, DEXCAN_g9173.t1, DEXCAN_g9847.t1		GERANG_g25152.t1	GYMROT_g1847.t1, GYMROT_g21832.t1, GYMROT_g2338.t1, GYMROT_g29624.t1, GYMROT_g29915.t1, GYMROT_g29929.t1, GYMROT_g30065.t1, GYMROT_g30363.t1, GYMROT_g5452.t1, GYMROT_g5453.t1, GYMROT_g5825.t1, GYMROT_g9601.t1, GYMROT_g9721.t1, GYMROT_g978.t1	GYMVIR_g13961.t1, GYMVIR_g18694.t1, GYMVIR_g2146.t1, GYMVIR_g23204.t1, GYMVIR_g24558.t1, GYMVIR_g2947.t1, GYMVIR_g8655.t1	IALM00000001231, IALM00000005772, IALM00000009819, IALM00000010746, IALM00000012422, IALM00000012423, IALM00000014798, IALM00000016230, IALM00000016232, IALM00000016234, IALM00000017704, IALM00000018041, IALM00000026796, IALM00000026839, IALM00000028482, IALM00000028483, IALM00000031534	LINTES_g10189.t1, LINTES_g10885.t1, LINTES_g10886.t1, LINTES_g11173.t1, LINTES_g12024.t1, LINTES_g12308.t1, LINTES_g13362.t1, LINTES_g16123.t1, LINTES_g17295.t1, LINTES_g17296.t1, LINTES_g19048.t1, LINTES_g19288.t1, LINTES_g23202.t1, LINTES_g23301.t1, LINTES_g23304.t1, LINTES_g23306.t1, LINTES_g23929.t2, LINTES_g24139.t1, LINTES_g24216.t1, LINTES_g24613.t1, LINTES_g28162.t1, LINTES_g28165.t1, LINTES_g28176.t1, LINTES_g28177.t1, LINTES_g31536.t1, LINTES_g31791.t1, LINTES_g4294.t1, LINTES_g4637.t1, LINTES_g9929.t1	LINVUL_g1191.t1, LINVUL_g12311.t1, LINVUL_g12337.t1, LINVUL_g13179.t1, LINVUL_g16003.t1, LINVUL_g16004.t1, LINVUL_g1941.t1, LINVUL_g20363.t1, LINVUL_g21777.t1, LINVUL_g22205.t1, LINVUL_g22397.t1, LINVUL_g22892.t1, LINVUL_g22997.t1, LINVUL_g23127.t1, LINVUL_g23148.t1, LINVUL_g23149.t2, LINVUL_g24009.t1, LINVUL_g24010.t1, LINVUL_g3097.t1, LINVUL_g7762.t1, LINVUL_g8606.t1, LINVUL_g8827.t1	LYPDUB_g9528.t1	NOWFER_g13295.t1, NOWFER_g18013.t1, NOWFER_g18014.t1, NOWFER_g19957.t1, NOWFER_g2277.t1, NOWFER_g23409.t1, NOWFER_g23976.t1, NOWFER_g26864.t1, NOWFER_g26982.t1, NOWFER_g3098.t1		PHAFUN_g2848.t1, PHAFUN_g7041.t1	PHAOBE_g12534.t1, PHAOBE_g30846.t1, PHAOBE_g32326.t1, PHAOBE_g32383.t1, PHAOBE_g4496.t1	POLAME_g12469.t1, POLAME_g12822.t1, POLAME_g13013.t1, POLAME_g13695.t1, POLAME_g14948.t1, POLAME_g21445.t1, POLAME_g22708.t1, POLAME_g29425.t1, POLAME_g35275.t1, POLAME_g38027.t1, POLAME_g38030.t1, POLAME_g38031.t1, POLAME_g43798.t1, POLAME_g43804.t1, POLAME_g43847.t1, POLAME_g43953.t1, POLAME_g6435.t1, POLAME_g9580.t1	STUBEL_g10288.t1, STUBEL_g15551.t1, STUBEL_g2073.t1, STUBEL_g2367.t1, STUBEL_g2368.t1, STUBEL_g311.t1, STUBEL_g9527.t1	TACGRO_g14055.t1, TACGRO_g14226.t1, TACGRO_g19242.t1, TACGRO_g2020.t1, TACGRO_g23298.t1, TACGRO_g24440.t1, TACGRO_g2503.t1, TACGRO_g27075.t1, TACGRO_g30492.t1, TACGRO_g3262.t1, TACGRO_g3263.t1, TACGRO_g3622.t1, TACGRO_g4051.t1, TACGRO_g4061.t1, TACGRO_g4069.t1, TACGRO_g4146.t1, TACGRO_g8148.t1	TACLUR_g10010.t1, TACLUR_g12832.t1, TACLUR_g16456.t1, TACLUR_g16457.t1, TACLUR_g17715.t1, TACLUR_g19426.t1, TACLUR_g2075.t1, TACLUR_g21025.t1, TACLUR_g21396.t1, TACLUR_g22593.t1, TACLUR_g22879.t1, TACLUR_g2601.t1, TACLUR_g27137.t1, TACLUR_g29.t1, TACLUR_g29566.t1, TACLUR_g31797.t1, TACLUR_g31798.t1, TACLUR_g31853.t1, TACLUR_g4024.t1, TACLUR_g4026.t1, TACLUR_g4365.t1, TACLUR_g6215.t1, TACLUR_g9254.t1, TACLUR_g9255.t1, TACLUR_g9564.t1, TACLUR_g9809.t1, TACLUR_g9966.t1, TACLUR_g9967.t1	THESOL_g10241.t1, THESOL_g14677.t1, THESOL_g14870.t2, THESOL_g16008.t1, THESOL_g16009.t1, THESOL_g16076.t1, THESOL_g16326.t1, THESOL_g16964.t1, THESOL_g17529.t1, THESOL_g1788.t1, THESOL_g18130.t1, THESOL_g5237.t1, THESOL_g5717.t1, THESOL_g7795.t1
OG0000232	CALVIC_g20184.t1, CALVIC_g22650.t2	CISGLO_g11219.t1, CISGLO_g18295.t1, CISGLO_g23397.t1, CISGLO_g27927.t1, CISGLO_g27928.t1, CISGLO_g27929.t1, CISGLO_g27935.t1, CISGLO_g27936.t1, CISGLO_g29956.t1, CISGLO_g29958.t1, CISGLO_g32346.t1, CISGLO_g33738.t1, CISGLO_g3860.t1, CISGLO_g9581.t1	DEXCAN_g16394.t1, DEXCAN_g16395.t1, DEXCAN_g16396.t1	EPISUC_g2186.t1, EPISUC_g5596.t1, EPISUC_g5597.t1, EPISUC_g5598.t1, EPISUC_g5599.t1	GERANG_g14537.t2, GERANG_g14541.t2, GERANG_g14545.t1, GERANG_g14547.t1, GERANG_g14567.t1, GERANG_g14598.t1, GERANG_g14620.t1, GERANG_g14621.t1, GERANG_g14623.t1, GERANG_g14627.t1, GERANG_g17227.t1, GERANG_g17279.t1, GERANG_g17918.t1, GERANG_g17959.t1, GERANG_g18160.t1, GERANG_g21677.t1, GERANG_g3509.t1, GERANG_g3887.t2, GERANG_g8020.t1, GERANG_g8723.t1	GYMROT_g10630.t2, GYMROT_g10723.t3, GYMROT_g10725.t1, GYMROT_g10726.t1, GYMROT_g10780.t2, GYMROT_g10781.t2, GYMROT_g10782.t2, GYMROT_g14955.t1, GYMROT_g16487.t1, GYMROT_g16488.t1, GYMROT_g16489.t1, GYMROT_g17519.t1, GYMROT_g23264.t3, GYMROT_g25303.t1, GYMROT_g25873.t1, GYMROT_g25875.t1, GYMROT_g26196.t2, GYMROT_g3724.t1, GYMROT_g3725.t1	GYMVIR_g12078.t1, GYMVIR_g12825.t1, GYMVIR_g12924.t1, GYMVIR_g13069.t1, GYMVIR_g13974.t1, GYMVIR_g14196.t1, GYMVIR_g16971.t1, GYMVIR_g17257.t1, GYMVIR_g17948.t1, GYMVIR_g17949.t1, GYMVIR_g23338.t1, GYMVIR_g9160.t1, GYMVIR_g9929.t1	IALM00000000465, IALM00000000466, IALM00000000526, IALM00000000527, IALM00000000528, IALM00000001324, IALM00000005181, IALM00000005182, IALM00000006652, IALM00000017379, IALM00000017380, IALM00000017381, IALM00000017382, IALM00000017587, IALM00000019069, IALM00000021458, IALM00000021972, IALM00000026975, IALM00000026976, IALM00000026977, IALM00000027821, IALM00000028167	LINTES_g10932.t1, LINTES_g11685.t1, LINTES_g16906.t1, LINTES_g19061.t2, LINTES_g5118.t1, LINTES_g5120.t1	LINVUL_g1126.t1, LINVUL_g1127.t1, LINVUL_g23052.t1, LINVUL_g23053.t2, LINVUL_g23376.t1, LINVUL_g23377.t1, LINVUL_g24302.t1, LINVUL_g24303.t1, LINVUL_g24304.t1, LINVUL_g7884.t1	LYPDUB_g11608.t1, LYPDUB_g11609.t1, LYPDUB_g11793.t3, LYPDUB_g11794.t1, LYPDUB_g11929.t1, LYPDUB_g11930.t1, LYPDUB_g14800.t1, LYPDUB_g18532.t1, LYPDUB_g21360.t1, LYPDUB_g21385.t1, LYPDUB_g25986.t1, LYPDUB_g26074.t3, LYPDUB_g26075.t1, LYPDUB_g29781.t1, LYPDUB_g3070.t1, LYPDUB_g4179.t1, LYPDUB_g4180.t1, LYPDUB_g9160.t3, LYPDUB_g9161.t1, LYPDUB_g9746.t1	NOWFER_g20054.t2, NOWFER_g20056.t1, NOWFER_g2414.t1, NOWFER_g2592.t1, NOWFER_g2593.t1	ORMOCH_g14376.t1	PHAFUN_g11414.t1, PHAFUN_g11841.t2, PHAFUN_g18268.t1, PHAFUN_g18330.t1, PHAFUN_g18514.t1, PHAFUN_g18515.t1, PHAFUN_g18517.t1, PHAFUN_g19032.t2, PHAFUN_g1937.t1, PHAFUN_g2223.t1, PHAFUN_g2224.t1, PHAFUN_g7676.t1	PHAOBE_g11259.t1, PHAOBE_g12400.t1, PHAOBE_g13430.t1, PHAOBE_g13431.t1, PHAOBE_g13617.t1, PHAOBE_g13618.t1, PHAOBE_g13620.t1, PHAOBE_g1819.t1, PHAOBE_g1820.t1, PHAOBE_g19893.t1, PHAOBE_g21904.t1, PHAOBE_g22652.t1, PHAOBE_g23476.t1, PHAOBE_g23518.t1, PHAOBE_g23865.t1, PHAOBE_g24668.t1, PHAOBE_g2488.t2, PHAOBE_g25113.t1, PHAOBE_g27580.t1, PHAOBE_g27581.t1, PHAOBE_g27892.t1, PHAOBE_g27893.t1, PHAOBE_g4301.t1, PHAOBE_g4303.t1, PHAOBE_g5896.t1	POLAME_g12647.t1, POLAME_g12648.t1, POLAME_g13209.t1, POLAME_g1696.t1, POLAME_g17763.t1, POLAME_g18183.t2, POLAME_g20605.t1, POLAME_g20610.t1, POLAME_g22190.t1, POLAME_g23653.t1, POLAME_g24125.t1, POLAME_g2558.t1, POLAME_g33853.t1, POLAME_g3445.t1, POLAME_g3446.t2, POLAME_g3447.t1, POLAME_g4238.t1, POLAME_g6962.t1	STUBEL_g1774.t1	TACGRO_g16091.t1, TACGRO_g16092.t1, TACGRO_g19575.t1, TACGRO_g19577.t1, TACGRO_g24489.t1, TACGRO_g31462.t1, TACGRO_g31464.t1, TACGRO_g3350.t2, TACGRO_g5762.t1, TACGRO_g5771.t1	TACLUR_g10908.t1, TACLUR_g10909.t1, TACLUR_g11215.t1, TACLUR_g11376.t1, TACLUR_g11492.t1, TACLUR_g13119.t1, TACLUR_g13120.t2, TACLUR_g13121.t1, TACLUR_g1479.t1, TACLUR_g21552.t1, TACLUR_g21553.t2, TACLUR_g2295.t1, TACLUR_g4466.t2, TACLUR_g5629.t1, TACLUR_g8382.t1, TACLUR_g8383.t2	THESOL_g16179.t1, THESOL_g17897.t1, THESOL_g5496.t1, THESOL_g8193.t2
OG0000233	CALVIC_g16800.t1, CALVIC_g2156.t1, CALVIC_g22226.t1, CALVIC_g22726.t1, CALVIC_g2778.t1	CISGLO_g16876.t1, CISGLO_g22332.t1, CISGLO_g22360.t1, CISGLO_g22414.t1, CISGLO_g22529.t1, CISGLO_g24066.t1, CISGLO_g24067.t2, CISGLO_g24163.t1, CISGLO_g27707.t1, CISGLO_g29333.t1, CISGLO_g34186.t1, CISGLO_g3713.t1, CISGLO_g4908.t1, CISGLO_g6192.t1		EPISUC_g12481.t1	GERANG_g12345.t1	GYMROT_g10016.t1, GYMROT_g10018.t1, GYMROT_g11071.t1, GYMROT_g11892.t1, GYMROT_g16904.t1, GYMROT_g20610.t1, GYMROT_g21624.t1, GYMROT_g23984.t1, GYMROT_g30322.t2, GYMROT_g3227.t1, GYMROT_g4109.t1, GYMROT_g4493.t1, GYMROT_g8553.t1, GYMROT_g8554.t1	GYMVIR_g13193.t1, GYMVIR_g19885.t1, GYMVIR_g22154.t1, GYMVIR_g6444.t1	IALM00000009963, IALM00000012292, IALM00000019262, IALM00000030249, IALM00000031843	LINTES_g10498.t1, LINTES_g13069.t1, LINTES_g14341.t1, LINTES_g16375.t1, LINTES_g16849.t1, LINTES_g17927.t2, LINTES_g18025.t1, LINTES_g18647.t1, LINTES_g18675.t1, LINTES_g18676.t1, LINTES_g19154.t1, LINTES_g24211.t1, LINTES_g31143.t1, LINTES_g32062.t1, LINTES_g3819.t1, LINTES_g4126.t1, LINTES_g5330.t1, LINTES_g5588.t1, LINTES_g6305.t1, LINTES_g9570.t1	LINVUL_g19665.t1, LINVUL_g22032.t1, LINVUL_g22575.t1, LINVUL_g22584.t1, LINVUL_g22587.t1, LINVUL_g24071.t1, LINVUL_g24072.t1, LINVUL_g24080.t1, LINVUL_g24085.t1, LINVUL_g2449.t1, LINVUL_g2504.t1, LINVUL_g2511.t1, LINVUL_g3655.t1	LYPDUB_g10026.t1, LYPDUB_g10785.t1, LYPDUB_g12628.t1, LYPDUB_g14642.t1, LYPDUB_g15949.t2, LYPDUB_g16188.t1, LYPDUB_g17118.t1, LYPDUB_g21662.t1, LYPDUB_g26895.t1, LYPDUB_g29488.t1, LYPDUB_g3102.t1, LYPDUB_g3401.t1, LYPDUB_g3822.t2, LYPDUB_g4511.t1, LYPDUB_g4514.t1, LYPDUB_g9933.t1	NOWFER_g18444.t1, NOWFER_g18555.t1, NOWFER_g23160.t2, NOWFER_g23161.t1, NOWFER_g24427.t1, NOWFER_g24647.t1, NOWFER_g25555.t1, NOWFER_g26757.t1, NOWFER_g4109.t1, NOWFER_g4110.t1, NOWFER_g4274.t2, NOWFER_g9037.t1		PHAFUN_g2329.t1, PHAFUN_g9333.t1	PHAOBE_g10383.t1, PHAOBE_g11067.t1, PHAOBE_g11273.t1, PHAOBE_g1198.t1, PHAOBE_g1315.t1, PHAOBE_g13540.t1, PHAOBE_g14157.t1, PHAOBE_g14218.t4, PHAOBE_g14407.t1, PHAOBE_g18413.t1, PHAOBE_g18479.t1, PHAOBE_g18817.t1, PHAOBE_g21985.t1, PHAOBE_g22815.t2, PHAOBE_g23140.t1, PHAOBE_g23141.t1, PHAOBE_g24135.t1, PHAOBE_g27627.t1, PHAOBE_g28201.t1, PHAOBE_g31918.t1, PHAOBE_g31941.t1, PHAOBE_g3371.t1, PHAOBE_g4900.t1, PHAOBE_g4904.t1, PHAOBE_g4907.t2, PHAOBE_g491.t2, PHAOBE_g6196.t1, PHAOBE_g6912.t1, PHAOBE_g841.t1	POLAME_g11278.t1, POLAME_g13046.t1, POLAME_g13722.t1, POLAME_g14298.t1, POLAME_g2000.t1, POLAME_g23056.t1, POLAME_g23105.t1, POLAME_g23130.t1, POLAME_g23138.t1, POLAME_g23152.t1, POLAME_g26939.t1, POLAME_g2897.t1, POLAME_g29184.t1, POLAME_g29276.t1, POLAME_g29282.t1, POLAME_g29562.t1, POLAME_g29774.t1, POLAME_g29775.t1, POLAME_g30181.t1, POLAME_g30192.t1, POLAME_g30488.t1, POLAME_g30659.t1, POLAME_g348.t1, POLAME_g38739.t1, POLAME_g38767.t1, POLAME_g38948.t1, POLAME_g42470.t1, POLAME_g44410.t1, POLAME_g44442.t1, POLAME_g45040.t1, POLAME_g45052.t1, POLAME_g45073.t1, POLAME_g5767.t1		TACGRO_g11896.t1, TACGRO_g13576.t1, TACGRO_g18426.t1, TACGRO_g18439.t1, TACGRO_g24626.t1, TACGRO_g2906.t1, TACGRO_g31956.t1, TACGRO_g33128.t1, TACGRO_g37.t1	TACLUR_g10781.t1, TACLUR_g10986.t1, TACLUR_g11281.t2, TACLUR_g11471.t1, TACLUR_g11472.t1, TACLUR_g11514.t1, TACLUR_g11527.t1, TACLUR_g1162.t1, TACLUR_g17759.t1, TACLUR_g17787.t1, TACLUR_g17899.t1, TACLUR_g21743.t1, TACLUR_g22234.t1, TACLUR_g22387.t1, TACLUR_g2267.t1, TACLUR_g2273.t1, TACLUR_g22944.t1, TACLUR_g27132.t1, TACLUR_g27138.t1, TACLUR_g28223.t1, TACLUR_g3690.t1, TACLUR_g4117.t1, TACLUR_g4292.t2, TACLUR_g4293.t1, TACLUR_g4294.t2, TACLUR_g4297.t2	THESOL_g10796.t1, THESOL_g17017.t1, THESOL_g17658.t1, THESOL_g17835.t1, THESOL_g18000.t1, THESOL_g18124.t1, THESOL_g4839.t1, THESOL_g5158.t1, THESOL_g5709.t1, THESOL_g8027.t1, THESOL_g9277.t1	TRIPEN_g13143.t1, TRIPEN_g15174.t1, TRIPEN_g18485.t1, TRIPEN_g21644.t1, TRIPEN_g59.t1, TRIPEN_g8330.t1, TRIPEN_g8535.t1, TRIPEN_g8630.t1, TRIPEN_g9299.t1, TRIPEN_g9738.t1
OG0000234	CALVIC_g12240.t1, CALVIC_g13133.t1, CALVIC_g17280.t1, CALVIC_g1781.t1, CALVIC_g22421.t1, CALVIC_g8286.t1	CISGLO_g12076.t1, CISGLO_g12077.t1, CISGLO_g16845.t1, CISGLO_g16846.t1, CISGLO_g17379.t1, CISGLO_g29463.t1, CISGLO_g33061.t1, CISGLO_g33622.t1, CISGLO_g3831.t1, CISGLO_g3949.t1, CISGLO_g6190.t1, CISGLO_g7388.t2, CISGLO_g9977.t1		EPISUC_g5290.t1	GERANG_g12978.t1, GERANG_g17017.t1, GERANG_g21628.t1, GERANG_g23981.t1, GERANG_g5762.t1, GERANG_g5763.t1, GERANG_g7999.t1, GERANG_g9284.t1, GERANG_g9288.t1, GERANG_g9497.t1	GYMROT_g10854.t1, GYMROT_g10855.t1, GYMROT_g11453.t1, GYMROT_g14119.t1, GYMROT_g14885.t1, GYMROT_g16041.t2, GYMROT_g17152.t1, GYMROT_g19007.t1, GYMROT_g19384.t1, GYMROT_g20256.t1, GYMROT_g2054.t1, GYMROT_g21277.t1, GYMROT_g21278.t1, GYMROT_g21417.t1, GYMROT_g22349.t1, GYMROT_g2242.t1, GYMROT_g22639.t1, GYMROT_g22640.t1, GYMROT_g23004.t1, GYMROT_g23959.t1, GYMROT_g25606.t1, GYMROT_g25611.t1, GYMROT_g25737.t1, GYMROT_g2577.t1, GYMROT_g27477.t1, GYMROT_g27592.t1, GYMROT_g27871.t1, GYMROT_g29806.t1, GYMROT_g30080.t1, GYMROT_g30510.t1, GYMROT_g3240.t1, GYMROT_g3775.t1, GYMROT_g4472.t1, GYMROT_g5317.t1, GYMROT_g6697.t1, GYMROT_g8735.t1, GYMROT_g8743.t1, GYMROT_g8834.t1, GYMROT_g9053.t1, GYMROT_g9073.t1, GYMROT_g9658.t1	GYMVIR_g10058.t1	IALM00000003152, IALM00000007280, IALM00000009816, IALM00000011531, IALM00000013558, IALM00000013983, IALM00000016503, IALM00000017792, IALM00000021691, IALM00000023776, IALM00000028335, IALM00000029504	LINTES_g10448.t1, LINTES_g10799.t1, LINTES_g16254.t1, LINTES_g16886.t1, LINTES_g2363.t1, LINTES_g26179.t1, LINTES_g27689.t1, LINTES_g28277.t1, LINTES_g2857.t1, LINTES_g29925.t1, LINTES_g30242.t1, LINTES_g30243.t1, LINTES_g5265.t1, LINTES_g9294.t1, LINTES_g9387.t1, LINTES_g9826.t1, LINTES_g9970.t1	LINVUL_g1190.t2, LINVUL_g19554.t1, LINVUL_g22409.t1, LINVUL_g2419.t1, LINVUL_g3367.t1, LINVUL_g3368.t1, LINVUL_g8429.t1	LYPDUB_g10459.t1, LYPDUB_g17115.t1, LYPDUB_g21181.t1, LYPDUB_g22131.t1, LYPDUB_g26560.t1, LYPDUB_g26564.t1, LYPDUB_g26649.t1, LYPDUB_g26688.t1, LYPDUB_g26694.t1, LYPDUB_g29365.t1, LYPDUB_g29774.t1, LYPDUB_g3035.t2, LYPDUB_g3873.t1, LYPDUB_g4376.t1, LYPDUB_g5353.t1, LYPDUB_g5426.t1, LYPDUB_g9595.t2	NOWFER_g14236.t1, NOWFER_g17477.t1, NOWFER_g17961.t1, NOWFER_g17962.t1, NOWFER_g18354.t1, NOWFER_g22925.t1, NOWFER_g22934.t2, NOWFER_g23223.t2, NOWFER_g25663.t2	ORMOCH_g14473.t1	PHAFUN_g11676.t1, PHAFUN_g12373.t1, PHAFUN_g14473.t1, PHAFUN_g15389.t1, PHAFUN_g18038.t1, PHAFUN_g20739.t1, PHAFUN_g20832.t1, PHAFUN_g2777.t1, PHAFUN_g3140.t1, PHAFUN_g3512.t1, PHAFUN_g3513.t1, PHAFUN_g5247.t1, PHAFUN_g6415.t1, PHAFUN_g8414.t1, PHAFUN_g8582.t1, PHAFUN_g8629.t1, PHAFUN_g8770.t1	PHAOBE_g11337.t1, PHAOBE_g12305.t2, PHAOBE_g14374.t1, PHAOBE_g14394.t1, PHAOBE_g19405.t1, PHAOBE_g19743.t1, PHAOBE_g22750.t1, PHAOBE_g22751.t1, PHAOBE_g22752.t1, PHAOBE_g30734.t1, PHAOBE_g32227.t1, PHAOBE_g33320.t1, PHAOBE_g4486.t1, PHAOBE_g82.t1	POLAME_g12089.t1, POLAME_g12293.t1, POLAME_g12495.t1, POLAME_g16759.t1, POLAME_g18291.t1, POLAME_g20856.t1, POLAME_g2093.t1, POLAME_g2243.t2, POLAME_g22711.t1, POLAME_g25236.t1, POLAME_g26286.t1, POLAME_g28512.t1, POLAME_g31143.t1, POLAME_g3225.t1, POLAME_g3262.t1, POLAME_g3511.t1, POLAME_g37610.t1, POLAME_g38219.t1, POLAME_g38386.t1, POLAME_g38387.t2, POLAME_g40457.t1, POLAME_g40767.t1, POLAME_g43789.t1, POLAME_g43848.t1, POLAME_g44153.t1, POLAME_g45135.t1, POLAME_g45445.t1, POLAME_g45450.t1, POLAME_g4678.t1, POLAME_g4681.t1, POLAME_g4682.t1, POLAME_g6015.t1, POLAME_g6158.t1	STUBEL_g18293.t1, STUBEL_g18294.t1	TACGRO_g1271.t1, TACGRO_g19347.t1, TACGRO_g20496.t1, TACGRO_g29771.t1, TACGRO_g5348.t1	TACLUR_g1378.t1, TACLUR_g3915.t1, TACLUR_g4982.t1		TRIPEN_g11796.t1, TRIPEN_g1345.t1, TRIPEN_g16433.t1, TRIPEN_g18161.t1, TRIPEN_g18507.t1, TRIPEN_g18528.t1, TRIPEN_g1908.t1, TRIPEN_g19894.t1, TRIPEN_g20173.t1, TRIPEN_g20496.t1, TRIPEN_g20613.t1, TRIPEN_g20614.t1, TRIPEN_g2657.t1, TRIPEN_g7649.t1, TRIPEN_g7771.t1
OG0000235	CALVIC_g16879.t1, CALVIC_g16880.t1, CALVIC_g7366.t1, CALVIC_g7590.t1	CISGLO_g13293.t1, CISGLO_g23224.t1, CISGLO_g23225.t1, CISGLO_g28223.t1, CISGLO_g29538.t1, CISGLO_g29540.t1, CISGLO_g303.t1, CISGLO_g304.t1, CISGLO_g311.t1, CISGLO_g3672.t1, CISGLO_g547.t1	DEXCAN_g12652.t1, DEXCAN_g13285.t1, DEXCAN_g18295.t1, DEXCAN_g19072.t1, DEXCAN_g2248.t1, DEXCAN_g2506.t1, DEXCAN_g2572.t1, DEXCAN_g9373.t1	EPISUC_g16653.t1, EPISUC_g16673.t1, EPISUC_g5423.t1, EPISUC_g5424.t1, EPISUC_g5425.t1, EPISUC_g5429.t1	GERANG_g14628.t1, GERANG_g18288.t1, GERANG_g21540.t1, GERANG_g3596.t1	GYMROT_g10641.t1, GYMROT_g10772.t1, GYMROT_g16615.t1, GYMROT_g17084.t1, GYMROT_g17086.t1, GYMROT_g204.t1, GYMROT_g205.t1, GYMROT_g27034.t1, GYMROT_g4831.t1	GYMVIR_g15410.t1, GYMVIR_g17410.t1, GYMVIR_g18058.t2, GYMVIR_g18377.t1, GYMVIR_g18378.t1, GYMVIR_g18494.t1, GYMVIR_g203.t2, GYMVIR_g7795.t2, GYMVIR_g8421.t1, GYMVIR_g9099.t1, GYMVIR_g9226.t1, GYMVIR_g9927.t2	IALM00000000964, IALM00000015014, IALM00000015015, IALM00000015961, IALM00000029934	LINTES_g4123.t1, LINTES_g9615.t1, LINTES_g9616.t1, LINTES_g9658.t1, LINTES_g9956.t1	LINVUL_g22789.t1, LINVUL_g22790.t1, LINVUL_g22795.t1, LINVUL_g22796.t1, LINVUL_g2920.t1, LINVUL_g7954.t1	LYPDUB_g100.t1, LYPDUB_g10446.t1, LYPDUB_g11278.t1, LYPDUB_g11507.t1, LYPDUB_g12905.t1, LYPDUB_g15709.t1, LYPDUB_g17018.t1, LYPDUB_g27336.t1, LYPDUB_g44.t1, LYPDUB_g45.t1, LYPDUB_g4614.t1, LYPDUB_g4966.t1, LYPDUB_g5439.t1, LYPDUB_g9632.t1	NOWFER_g13675.t1, NOWFER_g18031.t1, NOWFER_g19770.t1, NOWFER_g19771.t1, NOWFER_g2425.t1, NOWFER_g2426.t1	ORMOCH_g10265.t1, ORMOCH_g12852.t1, ORMOCH_g26.t1, ORMOCH_g2997.t1, ORMOCH_g495.t1, ORMOCH_g7623.t1	PHAFUN_g7146.t1	PHAOBE_g10286.t1, PHAOBE_g11277.t1, PHAOBE_g11581.t2, PHAOBE_g11755.t1, PHAOBE_g11756.t1, PHAOBE_g12212.t1, PHAOBE_g12213.t1, PHAOBE_g19703.t1, PHAOBE_g22252.t1, PHAOBE_g22809.t1, PHAOBE_g31975.t1, PHAOBE_g320.t1, PHAOBE_g322.t1, PHAOBE_g6010.t1, PHAOBE_g6884.t1	POLAME_g10485.t1, POLAME_g10655.t2, POLAME_g11389.t1, POLAME_g11516.t1, POLAME_g11666.t1, POLAME_g11752.t1, POLAME_g11770.t1, POLAME_g11889.t1, POLAME_g11890.t1, POLAME_g13116.t1, POLAME_g13743.t1, POLAME_g14275.t1, POLAME_g14520.t2, POLAME_g149.t1, POLAME_g15022.t1, POLAME_g15943.t1, POLAME_g16198.t1, POLAME_g20424.t1, POLAME_g209.t1, POLAME_g21237.t1, POLAME_g21547.t1, POLAME_g22438.t1, POLAME_g2264.t1, POLAME_g24459.t1, POLAME_g24460.t2, POLAME_g25923.t1, POLAME_g27517.t1, POLAME_g27523.t1, POLAME_g28767.t1, POLAME_g28768.t1, POLAME_g28877.t1, POLAME_g28946.t2, POLAME_g28947.t1, POLAME_g29038.t1, POLAME_g30767.t1, POLAME_g31161.t1, POLAME_g32472.t1, POLAME_g32524.t1, POLAME_g33256.t2, POLAME_g33270.t1, POLAME_g35049.t1, POLAME_g36659.t1, POLAME_g36766.t1, POLAME_g37983.t1, POLAME_g38528.t1, POLAME_g38529.t1, POLAME_g38534.t1, POLAME_g38536.t2, POLAME_g38537.t1, POLAME_g38538.t1, POLAME_g38544.t1, POLAME_g38930.t1, POLAME_g38931.t1, POLAME_g39106.t1, POLAME_g3915.t1, POLAME_g39253.t1, POLAME_g39257.t1, POLAME_g39258.t1, POLAME_g3960.t1, POLAME_g3961.t1, POLAME_g3994.t1, POLAME_g3995.t1, POLAME_g41733.t1, POLAME_g4402.t1, POLAME_g4403.t1, POLAME_g4406.t1, POLAME_g4407.t1, POLAME_g45160.t1, POLAME_g45164.t1, POLAME_g4793.t1, POLAME_g503.t1, POLAME_g5460.t1, POLAME_g5659.t1, POLAME_g5703.t1, POLAME_g577.t1, POLAME_g594.t1, POLAME_g6576.t1, POLAME_g737.t1, POLAME_g738.t1	STUBEL_g2440.t1	TACGRO_g11709.t1, TACGRO_g33238.t1, TACGRO_g33239.t1, TACGRO_g376.t1, TACGRO_g378.t1, TACGRO_g452.t1, TACGRO_g7032.t1, TACGRO_g7775.t1, TACGRO_g8477.t1	TACLUR_g20811.t1, TACLUR_g20876.t1, TACLUR_g20936.t1, TACLUR_g21846.t1, TACLUR_g21847.t1, TACLUR_g21848.t1, TACLUR_g25072.t1, TACLUR_g3783.t1, TACLUR_g6069.t1, TACLUR_g6858.t1, TACLUR_g7953.t1	THESOL_g1298.t1, THESOL_g17089.t1, THESOL_g18131.t1, THESOL_g2028.t1, THESOL_g5308.t1, THESOL_g5448.t1, THESOL_g5969.t1, THESOL_g7538.t1, THESOL_g7867.t1, THESOL_g7975.t1	TRIPEN_g7047.t1
OG0000236	CALVIC_g19580.t1, CALVIC_g19581.t1, CALVIC_g8397.t1, CALVIC_g8413.t1	CISGLO_g10172.t1, CISGLO_g10415.t1, CISGLO_g10626.t2, CISGLO_g10627.t1, CISGLO_g11327.t1, CISGLO_g11535.t1, CISGLO_g11536.t1, CISGLO_g12398.t1, CISGLO_g13330.t1, CISGLO_g14107.t1, CISGLO_g18277.t1, CISGLO_g27998.t1, CISGLO_g33570.t1, CISGLO_g33571.t1, CISGLO_g7308.t1, CISGLO_g740.t1, CISGLO_g7553.t1, CISGLO_g8926.t1	DEXCAN_g16636.t1	EPISUC_g1760.t1, EPISUC_g2332.t1	GERANG_g134.t1, GERANG_g1589.t1, GERANG_g17795.t1, GERANG_g17962.t1, GERANG_g17975.t1, GERANG_g18651.t1, GERANG_g921.t1	GYMROT_g1173.t1, GYMROT_g12677.t1, GYMROT_g1536.t2, GYMROT_g17478.t1, GYMROT_g17485.t1, GYMROT_g25920.t1, GYMROT_g5062.t1, GYMROT_g7360.t1, GYMROT_g9363.t1, GYMROT_g9369.t2, GYMROT_g9372.t1	GYMVIR_g12874.t1, GYMVIR_g12908.t1, GYMVIR_g13292.t1, GYMVIR_g18644.t1, GYMVIR_g9876.t1	IALM00000005067	LINTES_g12684.t1, LINTES_g1432.t1, LINTES_g1781.t2, LINTES_g23823.t1, LINTES_g30359.t1, LINTES_g4079.t1, LINTES_g4864.t1, LINTES_g7490.t1	LINVUL_g1670.t1, LINVUL_g1672.t1, LINVUL_g20103.t1, LINVUL_g20392.t1, LINVUL_g23452.t2, LINVUL_g23848.t1	LYPDUB_g1.t1, LYPDUB_g11302.t1, LYPDUB_g11619.t1, LYPDUB_g11884.t1, LYPDUB_g12698.t1, LYPDUB_g14606.t1, LYPDUB_g15559.t1, LYPDUB_g176.t1, LYPDUB_g17673.t1, LYPDUB_g17875.t1, LYPDUB_g18304.t1, LYPDUB_g18334.t1, LYPDUB_g19653.t1, LYPDUB_g20044.t1, LYPDUB_g21570.t1, LYPDUB_g22139.t1, LYPDUB_g2354.t1, LYPDUB_g25878.t1, LYPDUB_g25879.t1, LYPDUB_g26275.t1, LYPDUB_g26460.t1, LYPDUB_g26461.t1, LYPDUB_g26471.t1, LYPDUB_g26472.t1, LYPDUB_g26832.t1, LYPDUB_g26983.t1, LYPDUB_g28840.t1, LYPDUB_g28841.t2, LYPDUB_g28845.t1, LYPDUB_g28849.t1, LYPDUB_g28855.t1, LYPDUB_g29042.t1, LYPDUB_g29050.t1, LYPDUB_g5725.t1, LYPDUB_g6365.t1, LYPDUB_g6371.t1, LYPDUB_g8649.t1, LYPDUB_g9308.t1	NOWFER_g14816.t1, NOWFER_g14817.t1, NOWFER_g18531.t1, NOWFER_g20669.t1, NOWFER_g2230.t1, NOWFER_g24811.t1		PHAFUN_g2954.t1	PHAOBE_g10738.t1, PHAOBE_g10824.t1, PHAOBE_g10889.t1, PHAOBE_g11468.t1, PHAOBE_g11747.t1, PHAOBE_g11989.t1, PHAOBE_g12455.t1, PHAOBE_g13435.t1, PHAOBE_g13437.t1, PHAOBE_g13473.t1, PHAOBE_g14232.t1, PHAOBE_g14233.t1, PHAOBE_g17490.t1, PHAOBE_g18059.t1, PHAOBE_g18103.t1, PHAOBE_g18695.t1, PHAOBE_g18921.t1, PHAOBE_g19415.t1, PHAOBE_g20949.t1, PHAOBE_g2246.t1, PHAOBE_g22641.t1, PHAOBE_g23611.t1, PHAOBE_g24491.t1, PHAOBE_g29069.t1, PHAOBE_g30859.t1, PHAOBE_g3222.t1, PHAOBE_g32360.t1, PHAOBE_g4259.t1, PHAOBE_g4308.t1, PHAOBE_g5601.t1, PHAOBE_g5837.t1, PHAOBE_g6939.t1, PHAOBE_g7243.t1, PHAOBE_g842.t1, PHAOBE_g843.t1	POLAME_g1075.t1, POLAME_g12298.t1, POLAME_g12476.t1, POLAME_g12538.t1, POLAME_g12539.t1, POLAME_g13561.t1, POLAME_g14829.t2, POLAME_g15112.t2, POLAME_g16181.t1, POLAME_g1916.t1, POLAME_g20137.t1, POLAME_g20327.t1, POLAME_g21749.t1, POLAME_g2176.t1, POLAME_g21996.t1, POLAME_g22759.t1, POLAME_g23168.t1, POLAME_g24003.t1, POLAME_g24384.t1, POLAME_g25020.t1, POLAME_g26813.t1, POLAME_g34479.t1, POLAME_g35345.t1, POLAME_g37888.t1, POLAME_g39668.t1, POLAME_g40041.t1, POLAME_g40117.t1, POLAME_g42441.t1, POLAME_g4957.t1, POLAME_g636.t1, POLAME_g7164.t1, POLAME_g809.t1, POLAME_g8888.t1, POLAME_g9645.t1	STUBEL_g17368.t1, STUBEL_g17502.t1, STUBEL_g18124.t1, STUBEL_g18221.t1, STUBEL_g236.t1, STUBEL_g3925.t1, STUBEL_g853.t1	TACGRO_g15245.t1, TACGRO_g16326.t1, TACGRO_g20351.t1, TACGRO_g5851.t1, TACGRO_g8525.t2	TACLUR_g10723.t1, TACLUR_g10803.t1, TACLUR_g13907.t1, TACLUR_g15431.t1, TACLUR_g16087.t1, TACLUR_g1857.t1, TACLUR_g20529.t1, TACLUR_g20882.t1, TACLUR_g23236.t1, TACLUR_g25452.t1, TACLUR_g26304.t1, TACLUR_g26762.t1, TACLUR_g29903.t1, TACLUR_g31286.t1, TACLUR_g32111.t1, TACLUR_g5870.t1, TACLUR_g7657.t1, TACLUR_g9025.t1, TACLUR_g9147.t1, TACLUR_g9148.t1	THESOL_g14651.t1, THESOL_g14652.t1, THESOL_g14654.t1, THESOL_g14988.t1, THESOL_g2238.t1, THESOL_g351.t1, THESOL_g5229.t1, THESOL_g5534.t1	TRIPEN_g11758.t1, TRIPEN_g14722.t1, TRIPEN_g20254.t1, TRIPEN_g6450.t1, TRIPEN_g6715.t1, TRIPEN_g8033.t1
OG0000237	CALVIC_g12235.t1, CALVIC_g12427.t1, CALVIC_g12558.t1, CALVIC_g12559.t1, CALVIC_g12560.t1, CALVIC_g1846.t1, CALVIC_g1847.t1, CALVIC_g19613.t2, CALVIC_g20010.t1, CALVIC_g20081.t1, CALVIC_g20096.t1, CALVIC_g20097.t1, CALVIC_g22357.t1, CALVIC_g8334.t1, CALVIC_g8477.t1, CALVIC_g8651.t1, CALVIC_g920.t1	CISGLO_g17871.t2, CISGLO_g28526.t1, CISGLO_g33590.t1	DEXCAN_g12592.t1, DEXCAN_g12593.t1, DEXCAN_g12870.t1, DEXCAN_g2355.t1, DEXCAN_g2356.t1, DEXCAN_g6020.t1, DEXCAN_g6021.t1, DEXCAN_g6022.t1, DEXCAN_g6037.t1, DEXCAN_g6038.t1, DEXCAN_g6039.t1, DEXCAN_g6794.t1				GYMVIR_g4521.t1	IALM00000000476, IALM00000000656, IALM00000001088, IALM00000001753, IALM00000002985, IALM00000003188, IALM00000003319, IALM00000005059, IALM00000007559, IALM00000009052, IALM00000021699, IALM00000022548, IALM00000024800, IALM00000025866, IALM00000027526, IALM00000030938, IALM00000031060	LINTES_g10921.t1, LINTES_g10922.t1, LINTES_g11288.t1, LINTES_g12780.t1, LINTES_g16779.t1, LINTES_g16780.t1, LINTES_g16781.t1, LINTES_g20903.t1, LINTES_g24682.t1, LINTES_g3017.t2, LINTES_g30317.t2, LINTES_g32073.t1, LINTES_g32136.t1, LINTES_g9269.t1, LINTES_g9279.t1, LINTES_g9280.t1, LINTES_g9298.t2, LINTES_g9299.t1, LINTES_g9320.t2, LINTES_g9324.t1		LYPDUB_g10286.t1, LYPDUB_g10299.t1, LYPDUB_g11270.t1, LYPDUB_g11271.t1, LYPDUB_g12249.t1, LYPDUB_g12301.t1, LYPDUB_g12302.t1, LYPDUB_g12317.t1, LYPDUB_g12699.t1, LYPDUB_g12700.t1, LYPDUB_g12701.t1, LYPDUB_g12852.t1, LYPDUB_g12853.t1, LYPDUB_g15358.t1, LYPDUB_g15448.t2, LYPDUB_g16148.t1, LYPDUB_g16224.t1, LYPDUB_g16225.t1, LYPDUB_g17010.t1, LYPDUB_g17011.t1, LYPDUB_g21064.t1, LYPDUB_g26158.t1, LYPDUB_g26215.t1, LYPDUB_g26888.t1, LYPDUB_g29565.t1, LYPDUB_g29570.t2, LYPDUB_g29577.t1, LYPDUB_g29581.t1, LYPDUB_g3918.t1, LYPDUB_g4032.t2, LYPDUB_g4384.t1, LYPDUB_g5150.t3, LYPDUB_g5532.t1, LYPDUB_g5548.t1, LYPDUB_g9467.t1	NOWFER_g12999.t1, NOWFER_g13000.t1, NOWFER_g13736.t1, NOWFER_g13846.t1, NOWFER_g13847.t1, NOWFER_g13848.t1, NOWFER_g13849.t1, NOWFER_g13850.t1, NOWFER_g13851.t1, NOWFER_g14608.t1, NOWFER_g17991.t1, NOWFER_g18021.t1, NOWFER_g18022.t1, NOWFER_g18026.t1, NOWFER_g18818.t1, NOWFER_g19853.t1, NOWFER_g2091.t1, NOWFER_g2358.t1, NOWFER_g23626.t1, NOWFER_g9082.t1, NOWFER_g9084.t1	ORMOCH_g12563.t1	PHAFUN_g2605.t1	PHAOBE_g19936.t1, PHAOBE_g22704.t1, PHAOBE_g27658.t1, PHAOBE_g30018.t1	POLAME_g15694.t1, POLAME_g15695.t1, POLAME_g20809.t1, POLAME_g20810.t1, POLAME_g22715.t1, POLAME_g24863.t1, POLAME_g25961.t1, POLAME_g25962.t1, POLAME_g28574.t1, POLAME_g3092.t2, POLAME_g3099.t1, POLAME_g3155.t1, POLAME_g3161.t1, POLAME_g3164.t1, POLAME_g3165.t1, POLAME_g3170.t1, POLAME_g3177.t1, POLAME_g3190.t1, POLAME_g3194.t1, POLAME_g3199.t1, POLAME_g3212.t1, POLAME_g3231.t1, POLAME_g39114.t2, POLAME_g42745.t1, POLAME_g43606.t1, POLAME_g43607.t1, POLAME_g44096.t1, POLAME_g44105.t1, POLAME_g44800.t1, POLAME_g44834.t2, POLAME_g44854.t1, POLAME_g45364.t1, POLAME_g45365.t1, POLAME_g6012.t1, POLAME_g6433.t2, POLAME_g6434.t1	STUBEL_g15232.t1, STUBEL_g1723.t2, STUBEL_g3438.t1, STUBEL_g3522.t1, STUBEL_g3523.t1, STUBEL_g3524.t1, STUBEL_g3684.t1, STUBEL_g6290.t1, STUBEL_g8247.t1	TACGRO_g18753.t1, TACGRO_g5584.t1	TACLUR_g12372.t1, TACLUR_g150.t1, TACLUR_g15981.t1, TACLUR_g15982.t1, TACLUR_g15983.t1, TACLUR_g2116.t1, TACLUR_g23267.t1, TACLUR_g23268.t1, TACLUR_g23269.t1, TACLUR_g24749.t1, TACLUR_g2925.t1, TACLUR_g3012.t2, TACLUR_g32080.t1, TACLUR_g32095.t1, TACLUR_g32148.t1, TACLUR_g3688.t1, TACLUR_g3746.t1, TACLUR_g4042.t1, TACLUR_g4044.t1, TACLUR_g4464.t1, TACLUR_g4465.t1, TACLUR_g4471.t1, TACLUR_g4671.t1, TACLUR_g4672.t2, TACLUR_g9234.t1, TACLUR_g9242.t1, TACLUR_g9257.t1, TACLUR_g9258.t1, TACLUR_g9262.t2, TACLUR_g9285.t2, TACLUR_g9917.t2	THESOL_g10611.t1, THESOL_g10612.t1, THESOL_g10916.t1, THESOL_g14967.t1, THESOL_g16132.t1, THESOL_g17269.t1, THESOL_g17270.t1, THESOL_g17271.t1, THESOL_g2218.t1, THESOL_g7928.t1	TRIPEN_g14278.t1
OG0000238	CALVIC_g12871.t1, CALVIC_g12873.t1, CALVIC_g12874.t2, CALVIC_g2217.t1	CISGLO_g10033.t1, CISGLO_g10805.t1, CISGLO_g11066.t1, CISGLO_g12804.t1, CISGLO_g12840.t1, CISGLO_g12942.t1, CISGLO_g17581.t1, CISGLO_g18405.t1, CISGLO_g22402.t1, CISGLO_g30565.t1, CISGLO_g33111.t1, CISGLO_g33115.t1	DEXCAN_g12655.t1, DEXCAN_g12759.t1, DEXCAN_g12773.t1, DEXCAN_g12774.t1, DEXCAN_g12775.t1, DEXCAN_g13122.t1, DEXCAN_g15190.t1, DEXCAN_g2512.t1			GYMROT_g10087.t1, GYMROT_g10089.t1, GYMROT_g4943.t1, GYMROT_g4944.t1	GYMVIR_g13632.t1, GYMVIR_g19144.t1, GYMVIR_g2234.t1, GYMVIR_g22851.t1, GYMVIR_g8957.t1	IALM00000007168, IALM00000007169, IALM00000010277, IALM00000017291, IALM00000017292, IALM00000019271, IALM00000019739, IALM00000019741, IALM00000021951, IALM00000024712, IALM00000024714, IALM00000025943, IALM00000028714	LINTES_g11259.t1, LINTES_g11541.t1, LINTES_g11970.t1, LINTES_g12685.t1, LINTES_g12713.t1, LINTES_g17112.t1, LINTES_g17422.t1, LINTES_g17890.t1, LINTES_g2067.t1, LINTES_g24886.t1, LINTES_g2511.t1, LINTES_g27633.t1, LINTES_g30708.t1, LINTES_g31305.t2, LINTES_g5729.t1, LINTES_g8030.t1	LINVUL_g1351.t2, LINVUL_g15610.t1, LINVUL_g2635.t2, LINVUL_g2837.t1, LINVUL_g2838.t1, LINVUL_g2841.t1, LINVUL_g2847.t1, LINVUL_g2851.t1, LINVUL_g2854.t1, LINVUL_g2857.t1, LINVUL_g2859.t1, LINVUL_g2860.t2, LINVUL_g3253.t1, LINVUL_g3464.t1, LINVUL_g8034.t3, LINVUL_g8035.t1, LINVUL_g8036.t1, LINVUL_g8040.t2, LINVUL_g8041.t1, LINVUL_g824.t1, LINVUL_g919.t1	LYPDUB_g10073.t1, LYPDUB_g10462.t1, LYPDUB_g11113.t1, LYPDUB_g13265.t1, LYPDUB_g18480.t1, LYPDUB_g18838.t1, LYPDUB_g19515.t1, LYPDUB_g2008.t1, LYPDUB_g21396.t2, LYPDUB_g22044.t1, LYPDUB_g26416.t1, LYPDUB_g26548.t1, LYPDUB_g26549.t1, LYPDUB_g26606.t1, LYPDUB_g26607.t1, LYPDUB_g27005.t1, LYPDUB_g27290.t1, LYPDUB_g27291.t1, LYPDUB_g27317.t1, LYPDUB_g4188.t1, LYPDUB_g4189.t1, LYPDUB_g6207.t1, LYPDUB_g8058.t1, LYPDUB_g9090.t1, LYPDUB_g9091.t1	NOWFER_g13251.t1, NOWFER_g13253.t1, NOWFER_g19635.t1, NOWFER_g20480.t1, NOWFER_g24168.t1, NOWFER_g4538.t1, NOWFER_g5284.t1, NOWFER_g5285.t1, NOWFER_g5290.t1	ORMOCH_g14618.t1	PHAFUN_g11025.t1, PHAFUN_g3123.t1, PHAFUN_g6529.t1, PHAFUN_g7126.t1, PHAFUN_g8520.t2, PHAFUN_g8536.t1	PHAOBE_g18775.t1, PHAOBE_g19298.t1, PHAOBE_g19377.t1, PHAOBE_g22261.t1, PHAOBE_g32049.t1, PHAOBE_g6341.t1, PHAOBE_g7836.t1, PHAOBE_g80.t1	POLAME_g12589.t1, POLAME_g13468.t3, POLAME_g13469.t1, POLAME_g16806.t1, POLAME_g18027.t1, POLAME_g20332.t1, POLAME_g20333.t1, POLAME_g20713.t1, POLAME_g22185.t1, POLAME_g25568.t2, POLAME_g26777.t1, POLAME_g26818.t1, POLAME_g28886.t1, POLAME_g294.t1, POLAME_g35338.t1, POLAME_g38590.t1, POLAME_g38591.t1, POLAME_g43390.t1, POLAME_g43965.t1, POLAME_g44959.t3, POLAME_g5090.t1, POLAME_g5092.t1, POLAME_g5093.t1, POLAME_g5096.t1, POLAME_g5101.t1, POLAME_g5103.t2, POLAME_g5104.t2, POLAME_g5105.t1, POLAME_g5106.t1, POLAME_g5108.t1, POLAME_g5109.t2, POLAME_g5111.t2, POLAME_g8467.t1	STUBEL_g11304.t1, STUBEL_g11576.t1, STUBEL_g11577.t1, STUBEL_g11578.t1, STUBEL_g11875.t1, STUBEL_g15843.t1, STUBEL_g464.t1, STUBEL_g8292.t1	TACGRO_g12192.t2, TACGRO_g12195.t1, TACGRO_g12197.t1, TACGRO_g12226.t1, TACGRO_g12267.t1, TACGRO_g13435.t1, TACGRO_g18351.t1, TACGRO_g20833.t2, TACGRO_g24300.t1, TACGRO_g27045.t1, TACGRO_g27047.t1, TACGRO_g29807.t1, TACGRO_g29808.t1, TACGRO_g31129.t1, TACGRO_g31131.t1, TACGRO_g3917.t1, TACGRO_g5684.t1, TACGRO_g5685.t1	TACLUR_g10482.t1, TACLUR_g10483.t1, TACLUR_g11400.t1, TACLUR_g11649.t1, TACLUR_g12698.t1, TACLUR_g12699.t1, TACLUR_g16170.t1, TACLUR_g16213.t1, TACLUR_g17921.t1, TACLUR_g17922.t1, TACLUR_g18031.t1, TACLUR_g23118.t1, TACLUR_g24850.t1, TACLUR_g28321.t1, TACLUR_g28903.t2, TACLUR_g28905.t1, TACLUR_g28906.t1, TACLUR_g28909.t1, TACLUR_g31.t1, TACLUR_g32.t1, TACLUR_g3505.t1, TACLUR_g3506.t2, TACLUR_g3977.t1, TACLUR_g935.t1, TACLUR_g9903.t1	THESOL_g17690.t1	TRIPEN_g16787.t1, TRIPEN_g16868.t1, TRIPEN_g3783.t1, TRIPEN_g4453.t1
OG0000239	CALVIC_g12097.t1, CALVIC_g15002.t1, CALVIC_g19092.t1, CALVIC_g19537.t1, CALVIC_g22676.t1, CALVIC_g2427.t1, CALVIC_g3749.t1, CALVIC_g4326.t1, CALVIC_g5628.t1, CALVIC_g6114.t1, CALVIC_g6378.t1, CALVIC_g8505.t1, CALVIC_g8701.t1, CALVIC_g9011.t1	CISGLO_g16682.t1, CISGLO_g16683.t1, CISGLO_g22991.t1, CISGLO_g22997.t1, CISGLO_g22998.t1, CISGLO_g23022.t1, CISGLO_g23023.t1, CISGLO_g23050.t1, CISGLO_g23583.t1, CISGLO_g28297.t1, CISGLO_g28335.t1, CISGLO_g29076.t1, CISGLO_g29077.t1, CISGLO_g32387.t1, CISGLO_g33411.t1, CISGLO_g4457.t1, CISGLO_g4458.t1, CISGLO_g4515.t1, CISGLO_g7515.t1, CISGLO_g7516.t1, CISGLO_g7546.t1, CISGLO_g8424.t1	DEXCAN_g12588.t2, DEXCAN_g12746.t1, DEXCAN_g13451.t1, DEXCAN_g15308.t1, DEXCAN_g16719.t1, DEXCAN_g2086.t1, DEXCAN_g4070.t1, DEXCAN_g6685.t1, DEXCAN_g8896.t1	EPISUC_g12253.t1, EPISUC_g16643.t1, EPISUC_g1731.t1, EPISUC_g1734.t1, EPISUC_g2606.t1	GERANG_g10796.t1, GERANG_g10916.t1, GERANG_g12906.t1, GERANG_g12907.t1, GERANG_g13982.t1, GERANG_g13983.t1, GERANG_g13999.t1, GERANG_g14000.t1, GERANG_g16.t1, GERANG_g18170.t1, GERANG_g18171.t1, GERANG_g18784.t1, GERANG_g199.t1, GERANG_g20258.t1, GERANG_g20433.t1, GERANG_g20914.t2, GERANG_g2106.t1, GERANG_g2107.t1, GERANG_g22382.t1, GERANG_g4209.t1, GERANG_g5244.t1, GERANG_g9203.t1, GERANG_g9204.t1, GERANG_g9709.t2	GYMROT_g11364.t1, GYMROT_g12049.t1, GYMROT_g12148.t1, GYMROT_g15365.t1, GYMROT_g22538.t1, GYMROT_g23060.t1, GYMROT_g23061.t1, GYMROT_g26853.t2, GYMROT_g4864.t1, GYMROT_g5432.t1, GYMROT_g9124.t1	GYMVIR_g14339.t1, GYMVIR_g17857.t1, GYMVIR_g20315.t2, GYMVIR_g21589.t1	IALM00000004365, IALM00000006530, IALM00000007810, IALM00000017020, IALM00000017095, IALM00000018822, IALM00000023167, IALM00000023353	LINTES_g1391.t1, LINTES_g1392.t1, LINTES_g14795.t1, LINTES_g17442.t1, LINTES_g1916.t1, LINTES_g23329.t1, LINTES_g23330.t1, LINTES_g24390.t1, LINTES_g25388.t1, LINTES_g26996.t1, LINTES_g27111.t1, LINTES_g27488.t1, LINTES_g27729.t1, LINTES_g28509.t1, LINTES_g28510.t1, LINTES_g46.t1, LINTES_g4782.t2, LINTES_g8193.t1, LINTES_g8286.t2, LINTES_g8417.t1, LINTES_g8735.t1, LINTES_g8741.t1, LINTES_g9038.t1, LINTES_g9040.t1, LINTES_g9041.t2	LINVUL_g22072.t1, LINVUL_g22073.t2	LYPDUB_g14886.t1, LYPDUB_g18349.t1, LYPDUB_g18350.t1, LYPDUB_g20629.t1, LYPDUB_g22737.t1, LYPDUB_g24538.t1, LYPDUB_g29079.t1, LYPDUB_g29080.t1, LYPDUB_g29927.t1, LYPDUB_g6579.t1, LYPDUB_g9582.t2	NOWFER_g16729.t1, NOWFER_g22958.t1, NOWFER_g22959.t1, NOWFER_g2640.t1, NOWFER_g6259.t1, NOWFER_g6260.t1	ORMOCH_g14556.t1, ORMOCH_g2170.t1, ORMOCH_g3049.t1, ORMOCH_g7767.t1	PHAFUN_g12237.t1, PHAFUN_g14568.t1, PHAFUN_g14569.t1, PHAFUN_g2508.t2, PHAFUN_g3353.t1, PHAFUN_g7569.t1, PHAFUN_g7570.t1, PHAFUN_g8220.t1, PHAFUN_g8375.t2, PHAFUN_g8416.t1, PHAFUN_g8714.t2, PHAFUN_g9232.t1	PHAOBE_g17775.t1, PHAOBE_g21962.t1, PHAOBE_g27750.t1, PHAOBE_g28062.t1, PHAOBE_g28165.t1, PHAOBE_g30652.t1, PHAOBE_g32478.t1, PHAOBE_g32479.t1, PHAOBE_g32480.t1	POLAME_g11014.t1, POLAME_g11312.t1, POLAME_g11633.t1, POLAME_g15152.t2, POLAME_g1706.t1, POLAME_g17075.t1, POLAME_g17198.t1, POLAME_g17272.t2, POLAME_g1793.t1, POLAME_g22870.t1, POLAME_g23415.t1, POLAME_g23446.t1, POLAME_g24540.t1, POLAME_g25512.t1, POLAME_g28293.t1, POLAME_g28577.t1, POLAME_g28578.t1, POLAME_g28982.t1, POLAME_g31391.t1, POLAME_g33564.t2, POLAME_g33899.t1, POLAME_g3647.t2, POLAME_g3677.t1, POLAME_g37139.t1, POLAME_g37568.t2, POLAME_g39733.t2, POLAME_g41713.t1, POLAME_g8555.t1	STUBEL_g10694.t1, STUBEL_g1403.t1, STUBEL_g1404.t1, STUBEL_g15338.t1, STUBEL_g3484.t1	TACGRO_g12863.t1, TACGRO_g20375.t1, TACGRO_g6651.t1, TACGRO_g8316.t1	TACLUR_g12521.t1, TACLUR_g16015.t1, TACLUR_g2314.t1, TACLUR_g2824.t1, TACLUR_g29221.t1	THESOL_g13344.t1, THESOL_g13813.t1, THESOL_g2220.t1, THESOL_g2266.t1, THESOL_g2784.t1, THESOL_g4685.t1, THESOL_g5208.t1, THESOL_g5621.t1, THESOL_g5715.t1, THESOL_g638.t1	TRIPEN_g16219.t1, TRIPEN_g20370.t1, TRIPEN_g4631.t2
OG0000240	CALVIC_g14263.t1, CALVIC_g3577.t1, CALVIC_g9217.t1	CISGLO_g11217.t1, CISGLO_g1158.t1, CISGLO_g12095.t1, CISGLO_g12140.t1, CISGLO_g17395.t1, CISGLO_g17763.t1, CISGLO_g5500.t1	DEXCAN_g13317.t1, DEXCAN_g13318.t1, DEXCAN_g2027.t1, DEXCAN_g7067.t1, DEXCAN_g7068.t1, DEXCAN_g9944.t1		GERANG_g14366.t1, GERANG_g14480.t1, GERANG_g14483.t1, GERANG_g24630.t1, GERANG_g24855.t1, GERANG_g3609.t1, GERANG_g6687.t1, GERANG_g9454.t1, GERANG_g9719.t2	GYMROT_g10857.t1, GYMROT_g21504.t1, GYMROT_g25122.t1, GYMROT_g25513.t1, GYMROT_g25610.t1, GYMROT_g4433.t1	GYMVIR_g17390.t1, GYMVIR_g18522.t1, GYMVIR_g23829.t1	IALM00000004403, IALM00000005495, IALM00000005687, IALM00000017548, IALM00000018079, IALM00000018713, IALM00000021298, IALM00000021932, IALM00000026277, IALM00000031186, IALM00000031187	LINTES_g10903.t1, LINTES_g23415.t1, LINTES_g23769.t1, LINTES_g30430.t1, LINTES_g5208.t1	LINVUL_g16842.t1, LINVUL_g1904.t1, LINVUL_g1905.t1, LINVUL_g1906.t1, LINVUL_g1947.t1, LINVUL_g19959.t1, LINVUL_g22131.t1, LINVUL_g23050.t2	LYPDUB_g10777.t1, LYPDUB_g11336.t1, LYPDUB_g11379.t1, LYPDUB_g11444.t1, LYPDUB_g11617.t1, LYPDUB_g11618.t1, LYPDUB_g11747.t1, LYPDUB_g11953.t1, LYPDUB_g11966.t1, LYPDUB_g12754.t1, LYPDUB_g15088.t1, LYPDUB_g16043.t1, LYPDUB_g16044.t1, LYPDUB_g16475.t1, LYPDUB_g17059.t1, LYPDUB_g17207.t1, LYPDUB_g17740.t1, LYPDUB_g1923.t1, LYPDUB_g19614.t1, LYPDUB_g20606.t2, LYPDUB_g21176.t1, LYPDUB_g22632.t1, LYPDUB_g22633.t1, LYPDUB_g22753.t1, LYPDUB_g2432.t1, LYPDUB_g2551.t1, LYPDUB_g26.t1, LYPDUB_g26750.t1, LYPDUB_g26792.t1, LYPDUB_g26797.t1, LYPDUB_g2763.t1, LYPDUB_g2803.t1, LYPDUB_g28579.t1, LYPDUB_g28706.t1, LYPDUB_g28852.t1, LYPDUB_g29419.t1, LYPDUB_g29582.t1, LYPDUB_g29625.t1, LYPDUB_g30060.t1, LYPDUB_g3592.t1, LYPDUB_g4278.t1, LYPDUB_g4386.t1, LYPDUB_g4389.t1, LYPDUB_g5067.t1, LYPDUB_g5113.t1, LYPDUB_g5116.t2, LYPDUB_g7356.t1, LYPDUB_g7498.t1, LYPDUB_g7499.t1	NOWFER_g13346.t1, NOWFER_g13532.t1, NOWFER_g14536.t1, NOWFER_g19607.t1, NOWFER_g20032.t1, NOWFER_g2006.t1, NOWFER_g20223.t1, NOWFER_g23065.t1, NOWFER_g23422.t1, NOWFER_g23425.t1, NOWFER_g24779.t1, NOWFER_g4966.t1, NOWFER_g8016.t1, NOWFER_g8784.t1, NOWFER_g8797.t1, NOWFER_g9702.t1		PHAFUN_g11263.t1, PHAFUN_g11264.t1, PHAFUN_g11601.t1, PHAFUN_g18433.t1, PHAFUN_g18434.t1, PHAFUN_g18435.t1, PHAFUN_g20754.t1, PHAFUN_g2917.t1, PHAFUN_g8530.t1	PHAOBE_g11382.t1, PHAOBE_g1169.t1, PHAOBE_g12763.t1, PHAOBE_g13137.t1, PHAOBE_g17801.t1, PHAOBE_g17828.t1, PHAOBE_g21839.t1, PHAOBE_g23086.t1, PHAOBE_g31046.t1, PHAOBE_g3836.t1, PHAOBE_g4105.t1, PHAOBE_g4500.t1, PHAOBE_g497.t1, PHAOBE_g6570.t1	POLAME_g11379.t1, POLAME_g11380.t2, POLAME_g11650.t1, POLAME_g12726.t2, POLAME_g12727.t1, POLAME_g12878.t1, POLAME_g15339.t1, POLAME_g15739.t2, POLAME_g15740.t1, POLAME_g16405.t1, POLAME_g16438.t1, POLAME_g16470.t1, POLAME_g17234.t1, POLAME_g17644.t1, POLAME_g1957.t1, POLAME_g21265.t1, POLAME_g21649.t1, POLAME_g21853.t1, POLAME_g21854.t1, POLAME_g22086.t1, POLAME_g22087.t1, POLAME_g22793.t1, POLAME_g23303.t1, POLAME_g23573.t1, POLAME_g28695.t1, POLAME_g28864.t1, POLAME_g29771.t1, POLAME_g2985.t1, POLAME_g29862.t1, POLAME_g30434.t1, POLAME_g33334.t1, POLAME_g36930.t1, POLAME_g38444.t2, POLAME_g40115.t1, POLAME_g44723.t1, POLAME_g5431.t1, POLAME_g5755.t1, POLAME_g5756.t1, POLAME_g5924.t1, POLAME_g6065.t1, POLAME_g7745.t1, POLAME_g9922.t1, POLAME_g9923.t1	STUBEL_g3526.t1, STUBEL_g7002.t2, STUBEL_g8300.t1	TACGRO_g12759.t1, TACGRO_g14039.t1, TACGRO_g1453.t1, TACGRO_g16124.t1, TACGRO_g1740.t1, TACGRO_g182.t1, TACGRO_g19457.t1, TACGRO_g196.t1, TACGRO_g20001.t1, TACGRO_g23014.t1, TACGRO_g23408.t1, TACGRO_g24348.t1, TACGRO_g24383.t1, TACGRO_g29707.t1, TACGRO_g30558.t1, TACGRO_g3105.t1, TACGRO_g3325.t1, TACGRO_g3998.t1, TACGRO_g3999.t1, TACGRO_g4398.t1, TACGRO_g5822.t1, TACGRO_g8399.t2	TACLUR_g12484.t1, TACLUR_g25882.t1, TACLUR_g29048.t1, TACLUR_g29068.t1, TACLUR_g2915.t1		TRIPEN_g5045.t1, TRIPEN_g8667.t1
OG0000241	CALVIC_g12397.t1, CALVIC_g12961.t1, CALVIC_g15270.t1, CALVIC_g17163.t1, CALVIC_g19659.t1, CALVIC_g2082.t1, CALVIC_g2534.t1, CALVIC_g2624.t1, CALVIC_g2625.t1, CALVIC_g7085.t1, CALVIC_g7893.t1, CALVIC_g8745.t1	CISGLO_g12705.t1, CISGLO_g12742.t1, CISGLO_g22764.t1, CISGLO_g23434.t1, CISGLO_g23743.t1, CISGLO_g29328.t1, CISGLO_g33891.t1, CISGLO_g4174.t1	DEXCAN_g17713.t1, DEXCAN_g2606.t1, DEXCAN_g771.t1		GERANG_g5701.t1, GERANG_g5702.t1, GERANG_g5703.t1	GYMROT_g10593.t1, GYMROT_g10594.t1, GYMROT_g11517.t1, GYMROT_g20543.t3, GYMROT_g21078.t2, GYMROT_g21197.t1, GYMROT_g21198.t1, GYMROT_g25366.t1, GYMROT_g25908.t1, GYMROT_g27773.t1, GYMROT_g4240.t1, GYMROT_g6335.t1	GYMVIR_g11866.t1, GYMVIR_g13042.t1, GYMVIR_g14004.t1, GYMVIR_g14065.t1, GYMVIR_g17144.t1, GYMVIR_g18593.t1, GYMVIR_g18594.t1, GYMVIR_g22319.t1, GYMVIR_g22322.t1, GYMVIR_g22635.t1, GYMVIR_g22877.t1, GYMVIR_g23296.t1, GYMVIR_g23336.t1, GYMVIR_g3553.t1, GYMVIR_g7889.t1, GYMVIR_g8403.t1, GYMVIR_g8404.t1	IALM00000000397, IALM00000004495, IALM00000005003, IALM00000022516, IALM00000030082, IALM00000030083, IALM00000030796	LINTES_g10957.t1, LINTES_g10958.t1, LINTES_g11830.t1, LINTES_g12359.t1, LINTES_g13002.t1, LINTES_g18515.t1, LINTES_g1858.t1, LINTES_g2131.t1, LINTES_g23828.t1, LINTES_g23963.t1, LINTES_g24432.t1, LINTES_g29889.t1, LINTES_g29890.t1, LINTES_g3051.t1, LINTES_g30601.t1, LINTES_g31343.t1, LINTES_g3240.t1, LINTES_g3986.t1, LINTES_g4565.t1, LINTES_g5501.t1, LINTES_g5502.t1	LINVUL_g13235.t1	LYPDUB_g11685.t1, LYPDUB_g12002.t1, LYPDUB_g17076.t1, LYPDUB_g17081.t1, LYPDUB_g17172.t1, LYPDUB_g21857.t1, LYPDUB_g26333.t1, LYPDUB_g2852.t1, LYPDUB_g29742.t1, LYPDUB_g3146.t1, LYPDUB_g4270.t1, LYPDUB_g4572.t1, LYPDUB_g4875.t1, LYPDUB_g7311.t1	NOWFER_g10002.t1, NOWFER_g10003.t1, NOWFER_g12450.t1, NOWFER_g13384.t1, NOWFER_g13397.t1, NOWFER_g14533.t1, NOWFER_g14949.t1, NOWFER_g154.t1, NOWFER_g17513.t1, NOWFER_g17515.t3, NOWFER_g17516.t1, NOWFER_g17986.t1, NOWFER_g18194.t1, NOWFER_g18603.t1, NOWFER_g1890.t1, NOWFER_g1892.t1, NOWFER_g1921.t1, NOWFER_g19322.t1, NOWFER_g2101.t1, NOWFER_g2137.t1, NOWFER_g23474.t1, NOWFER_g24133.t1, NOWFER_g26499.t1, NOWFER_g26847.t1, NOWFER_g27036.t2, NOWFER_g27037.t1, NOWFER_g27197.t1, NOWFER_g27240.t1, NOWFER_g3110.t1, NOWFER_g3187.t1, NOWFER_g3188.t1, NOWFER_g3309.t1, NOWFER_g3310.t1, NOWFER_g3491.t2, NOWFER_g3652.t1, NOWFER_g3653.t1, NOWFER_g4.t1, NOWFER_g5.t1, NOWFER_g5640.t1, NOWFER_g7706.t2, NOWFER_g7707.t1, NOWFER_g7779.t1, NOWFER_g7914.t1, NOWFER_g7915.t1, NOWFER_g8407.t1, NOWFER_g8922.t1, NOWFER_g8973.t1, NOWFER_g8974.t1			PHAOBE_g12492.t2, PHAOBE_g12685.t2, PHAOBE_g15767.t1, PHAOBE_g18504.t1, PHAOBE_g25269.t1, PHAOBE_g28932.t1, PHAOBE_g32364.t1, PHAOBE_g32893.t1, PHAOBE_g4591.t1, PHAOBE_g4953.t1, PHAOBE_g7239.t1	POLAME_g12266.t1, POLAME_g12267.t1, POLAME_g13363.t1, POLAME_g13688.t1, POLAME_g15054.t1, POLAME_g15055.t1, POLAME_g15144.t2, POLAME_g15185.t1, POLAME_g20189.t1, POLAME_g20371.t1, POLAME_g20487.t1, POLAME_g20606.t1, POLAME_g20984.t1, POLAME_g21457.t1, POLAME_g21907.t1, POLAME_g24312.t1, POLAME_g24395.t1, POLAME_g29499.t1, POLAME_g30405.t1, POLAME_g31497.t1, POLAME_g31645.t1, POLAME_g31805.t1, POLAME_g37876.t1, POLAME_g38430.t1, POLAME_g39557.t1, POLAME_g40157.t1, POLAME_g44606.t1, POLAME_g5923.t1, POLAME_g6152.t1, POLAME_g6723.t1, POLAME_g6726.t1, POLAME_g9080.t1	STUBEL_g11395.t1, STUBEL_g5521.t1	TACGRO_g21068.t1, TACGRO_g33786.t1, TACGRO_g33787.t1, TACGRO_g5201.t1	TACLUR_g11038.t1, TACLUR_g11108.t2, TACLUR_g14921.t1, TACLUR_g15747.t1, TACLUR_g16120.t2, TACLUR_g16163.t1, TACLUR_g2148.t1, TACLUR_g23243.t1, TACLUR_g23759.t1, TACLUR_g24112.t2, TACLUR_g27001.t1, TACLUR_g27358.t1, TACLUR_g29248.t1, TACLUR_g29249.t1, TACLUR_g29691.t1, TACLUR_g3484.t1, TACLUR_g3599.t1, TACLUR_g6165.t1, TACLUR_g9079.t1, TACLUR_g9080.t1, TACLUR_g9205.t2	THESOL_g16277.t1, THESOL_g16298.t1, THESOL_g17239.t1, THESOL_g17637.t1
OG0000242	CALVIC_g16983.t2, CALVIC_g2799.t1, CALVIC_g7754.t1	CISGLO_g11380.t1, CISGLO_g12136.t1, CISGLO_g12497.t1, CISGLO_g12498.t1, CISGLO_g126.t1, CISGLO_g13020.t1, CISGLO_g13152.t1, CISGLO_g13153.t1, CISGLO_g13161.t1, CISGLO_g13472.t1, CISGLO_g17919.t1, CISGLO_g19098.t2, CISGLO_g22295.t1, CISGLO_g22468.t1, CISGLO_g23522.t1, CISGLO_g27982.t1, CISGLO_g28541.t1, CISGLO_g28642.t1, CISGLO_g28819.t1, CISGLO_g29061.t1, CISGLO_g30403.t1, CISGLO_g31653.t2, CISGLO_g32347.t1, CISGLO_g32673.t1, CISGLO_g32716.t2, CISGLO_g33657.t1, CISGLO_g3827.t1, CISGLO_g4251.t1, CISGLO_g4299.t1, CISGLO_g4304.t2, CISGLO_g4305.t1, CISGLO_g5335.t1, CISGLO_g5873.t1, CISGLO_g6514.t1, CISGLO_g82.t1	DEXCAN_g13000.t1, DEXCAN_g13001.t1, DEXCAN_g17032.t1, DEXCAN_g18308.t1, DEXCAN_g1969.t1, DEXCAN_g1970.t1, DEXCAN_g5971.t1, DEXCAN_g9753.t1, DEXCAN_g9754.t1		GERANG_g13971.t1, GERANG_g13972.t1, GERANG_g21114.t1, GERANG_g24866.t1, GERANG_g4154.t1	GYMROT_g16750.t1, GYMROT_g16752.t1, GYMROT_g16923.t1, GYMROT_g16978.t1, GYMROT_g21118.t1, GYMROT_g21271.t2, GYMROT_g21530.t1, GYMROT_g21617.t1, GYMROT_g220.t1, GYMROT_g30537.t1, GYMROT_g3326.t1, GYMROT_g8532.t1	GYMVIR_g13531.t1, GYMVIR_g13813.t1, GYMVIR_g1944.t1, GYMVIR_g22233.t1, GYMVIR_g2844.t2, GYMVIR_g3209.t1, GYMVIR_g6238.t1, GYMVIR_g99.t1	IALM00000004644, IALM00000007176, IALM00000022388	LINTES_g10953.t1, LINTES_g16111.t1, LINTES_g16708.t1, LINTES_g18317.t1, LINTES_g23214.t1, LINTES_g2848.t1, LINTES_g29772.t1, LINTES_g30154.t1, LINTES_g30398.t1, LINTES_g31963.t1, LINTES_g3877.t1, LINTES_g4907.t1, LINTES_g4925.t1, LINTES_g5294.t1, LINTES_g5628.t1, LINTES_g9948.t1	LINVUL_g12821.t1, LINVUL_g16600.t1, LINVUL_g16952.t1, LINVUL_g16953.t1, LINVUL_g21757.t1, LINVUL_g21760.t1, LINVUL_g22018.t2, LINVUL_g22183.t1, LINVUL_g22388.t1, LINVUL_g23543.t1, LINVUL_g2408.t1, LINVUL_g24225.t1, LINVUL_g3196.t1	LYPDUB_g10661.t1, LYPDUB_g10662.t2, LYPDUB_g10669.t2, LYPDUB_g14953.t1, LYPDUB_g15107.t1, LYPDUB_g15848.t1, LYPDUB_g15999.t2, LYPDUB_g16038.t1, LYPDUB_g16651.t1, LYPDUB_g17026.t1, LYPDUB_g2086.t1, LYPDUB_g22063.t1, LYPDUB_g22078.t1, LYPDUB_g22096.t1, LYPDUB_g22098.t1, LYPDUB_g26125.t1, LYPDUB_g26292.t1, LYPDUB_g26756.t1, LYPDUB_g2702.t1, LYPDUB_g2750.t2, LYPDUB_g28559.t1, LYPDUB_g29616.t1, LYPDUB_g29802.t1, LYPDUB_g29855.t1, LYPDUB_g30063.t1, LYPDUB_g3066.t2, LYPDUB_g3100.t1, LYPDUB_g4502.t1, LYPDUB_g9282.t1, LYPDUB_g9830.t1, LYPDUB_g9905.t1, LYPDUB_g9908.t1, LYPDUB_g9911.t1	NOWFER_g19915.t1, NOWFER_g23477.t1, NOWFER_g26635.t1, NOWFER_g27073.t1, NOWFER_g2987.t1, NOWFER_g8130.t1, NOWFER_g9372.t1, NOWFER_g9425.t1		PHAFUN_g11230.t1, PHAFUN_g18383.t1, PHAFUN_g18445.t1, PHAFUN_g6290.t1, PHAFUN_g6699.t1, PHAFUN_g7037.t1, PHAFUN_g7044.t1, PHAFUN_g7799.t1	PHAOBE_g11320.t1, PHAOBE_g12284.t1, PHAOBE_g14302.t1, PHAOBE_g19132.t1, PHAOBE_g28577.t1, PHAOBE_g3489.t1, PHAOBE_g4728.t1, PHAOBE_g5257.t1	POLAME_g13381.t1, POLAME_g13962.t1, POLAME_g14132.t1, POLAME_g14135.t1, POLAME_g14423.t1, POLAME_g20842.t1, POLAME_g20843.t1, POLAME_g20991.t1, POLAME_g21101.t1, POLAME_g21315.t1, POLAME_g21929.t1, POLAME_g25362.t1, POLAME_g25591.t1, POLAME_g29978.t1, POLAME_g30057.t1, POLAME_g30480.t1, POLAME_g30724.t1, POLAME_g3472.t1, POLAME_g3473.t1, POLAME_g37678.t2, POLAME_g37804.t1, POLAME_g38494.t1, POLAME_g39108.t1, POLAME_g44379.t1, POLAME_g44744.t1, POLAME_g45004.t1, POLAME_g4813.t1, POLAME_g5850.t1, POLAME_g645.t1, POLAME_g6519.t1	STUBEL_g14385.t2, STUBEL_g14562.t1, STUBEL_g14632.t1, STUBEL_g1553.t1, STUBEL_g2711.t2, STUBEL_g3567.t1, STUBEL_g8258.t1	TACGRO_g23849.t1, TACGRO_g3564.t1, TACGRO_g4241.t1, TACGRO_g5848.t1		THESOL_g16558.t1	TRIPEN_g11287.t1, TRIPEN_g11621.t1, TRIPEN_g11715.t1, TRIPEN_g11718.t1, TRIPEN_g12577.t1, TRIPEN_g13656.t1, TRIPEN_g14945.t1, TRIPEN_g15030.t2, TRIPEN_g18965.t1, TRIPEN_g20821.t2, TRIPEN_g21671.t1, TRIPEN_g4874.t1, TRIPEN_g698.t1, TRIPEN_g7768.t1, TRIPEN_g8528.t1, TRIPEN_g9511.t1, TRIPEN_g9875.t1
OG0000243	CALVIC_g2364.t1, CALVIC_g7016.t1	CISGLO_g12388.t1, CISGLO_g12896.t1, CISGLO_g12981.t1, CISGLO_g12982.t1, CISGLO_g16787.t1, CISGLO_g17059.t1, CISGLO_g17679.t1, CISGLO_g18278.t1, CISGLO_g18378.t1, CISGLO_g18379.t1, CISGLO_g18860.t1, CISGLO_g19168.t1, CISGLO_g23428.t1, CISGLO_g24763.t1, CISGLO_g25456.t1, CISGLO_g27897.t1, CISGLO_g27942.t1, CISGLO_g28637.t1, CISGLO_g28807.t1, CISGLO_g29247.t1, CISGLO_g29279.t2, CISGLO_g29720.t1, CISGLO_g30031.t1, CISGLO_g30224.t1, CISGLO_g34639.t1, CISGLO_g3604.t1, CISGLO_g3992.t1, CISGLO_g3993.t1, CISGLO_g4000.t1, CISGLO_g4001.t1, CISGLO_g4236.t1, CISGLO_g4257.t1, CISGLO_g4425.t1, CISGLO_g8845.t1, CISGLO_g916.t1, CISGLO_g917.t1, CISGLO_g9906.t1, CISGLO_g9907.t1, CISGLO_g9993.t1	DEXCAN_g12811.t1, DEXCAN_g13428.t1, DEXCAN_g2507.t1, DEXCAN_g2508.t1, DEXCAN_g5831.t1, DEXCAN_g9549.t1	EPISUC_g2356.t1, EPISUC_g4582.t1, EPISUC_g4583.t1	GERANG_g13401.t1, GERANG_g13747.t1, GERANG_g14701.t1, GERANG_g16517.t1, GERANG_g1706.t1, GERANG_g6790.t1, GERANG_g6830.t1, GERANG_g7163.t1	GYMROT_g11135.t1, GYMROT_g17491.t1, GYMROT_g25438.t1, GYMROT_g2571.t1, GYMROT_g25945.t1, GYMROT_g3268.t1	GYMVIR_g1981.t1, GYMVIR_g22426.t1, GYMVIR_g4237.t1, GYMVIR_g4291.t1, GYMVIR_g4292.t1, GYMVIR_g4357.t1, GYMVIR_g6414.t1	IALM00000000429, IALM00000003331, IALM00000004814, IALM00000008494, IALM00000009964, IALM00000014426, IALM00000016140, IALM00000016179, IALM00000017134, IALM00000017668, IALM00000018688, IALM00000020317, IALM00000020598, IALM00000022764, IALM00000024690, IALM00000026328, IALM00000026848, IALM00000027430, IALM00000027554, IALM00000027607, IALM00000027710	LINTES_g13234.t1, LINTES_g1390.t1, LINTES_g17167.t1, LINTES_g18767.t1, LINTES_g18825.t1, LINTES_g1969.t2, LINTES_g24160.t1, LINTES_g24545.t1, LINTES_g2666.t1, LINTES_g30349.t1, LINTES_g3173.t1, LINTES_g3339.t1, LINTES_g4901.t1, LINTES_g5263.t1, LINTES_g5308.t1, LINTES_g9206.t1, LINTES_g9207.t1, LINTES_g9874.t1	LINVUL_g1145.t1, LINVUL_g1146.t1, LINVUL_g12406.t2, LINVUL_g12962.t1, LINVUL_g1428.t1, LINVUL_g16687.t1, LINVUL_g21839.t1, LINVUL_g21840.t1, LINVUL_g23152.t1, LINVUL_g23153.t1, LINVUL_g23509.t1, LINVUL_g2789.t1, LINVUL_g3573.t1, LINVUL_g8305.t1	LYPDUB_g20478.t1, LYPDUB_g26177.t1	NOWFER_g10565.t1, NOWFER_g24043.t1, NOWFER_g24556.t1, NOWFER_g24714.t1, NOWFER_g7658.t1, NOWFER_g7659.t1	ORMOCH_g4724.t1	PHAFUN_g11286.t1, PHAFUN_g14958.t1, PHAFUN_g18101.t1, PHAFUN_g20061.t1, PHAFUN_g6715.t1, PHAFUN_g6716.t1, PHAFUN_g6753.t1	PHAOBE_g13270.t1, PHAOBE_g14459.t1, PHAOBE_g16393.t1, PHAOBE_g16467.t1, PHAOBE_g17287.t1, PHAOBE_g17592.t1, PHAOBE_g17878.t1, PHAOBE_g19316.t1, PHAOBE_g19915.t1, PHAOBE_g22251.t1, PHAOBE_g23072.t1, PHAOBE_g23374.t1, PHAOBE_g25776.t1, PHAOBE_g27214.t1, PHAOBE_g27813.t1, PHAOBE_g28898.t1, PHAOBE_g29482.t1, PHAOBE_g30118.t1, PHAOBE_g30119.t1, PHAOBE_g30755.t1, PHAOBE_g31295.t1, PHAOBE_g31994.t1, PHAOBE_g4453.t1, PHAOBE_g5779.t1, PHAOBE_g6514.t1, PHAOBE_g7195.t1, PHAOBE_g7404.t1, PHAOBE_g8480.t1	POLAME_g16356.t1, POLAME_g22139.t1, POLAME_g22149.t1, POLAME_g22571.t1, POLAME_g31975.t1, POLAME_g33861.t1, POLAME_g351.t1, POLAME_g35261.t1, POLAME_g36244.t1, POLAME_g3654.t1, POLAME_g37303.t1, POLAME_g39211.t1, POLAME_g4295.t1, POLAME_g43481.t1, POLAME_g8982.t1		TACGRO_g14377.t1, TACGRO_g15348.t1, TACGRO_g18607.t2, TACGRO_g19114.t1, TACGRO_g20557.t1, TACGRO_g20558.t1, TACGRO_g3741.t1, TACGRO_g6307.t1, TACGRO_g6363.t1, TACGRO_g6424.t1	TACLUR_g15860.t1, TACLUR_g15861.t1, TACLUR_g17481.t1, TACLUR_g17673.t1, TACLUR_g18064.t1, TACLUR_g2099.t1, TACLUR_g21395.t2, TACLUR_g21828.t1, TACLUR_g24365.t1, TACLUR_g24772.t1, TACLUR_g27752.t1, TACLUR_g9085.t1	THESOL_g10293.t1, THESOL_g16129.t2, THESOL_g16950.t1, THESOL_g17394.t1, THESOL_g2018.t1, THESOL_g2102.t1, THESOL_g2103.t1, THESOL_g4954.t1	TRIPEN_g10398.t1, TRIPEN_g16386.t1, TRIPEN_g16664.t1, TRIPEN_g17306.t1, TRIPEN_g3762.t1, TRIPEN_g414.t1
OG0000244		CISGLO_g13050.t1, CISGLO_g23804.t1, CISGLO_g29505.t1, CISGLO_g3388.t1, CISGLO_g5825.t1, CISGLO_g7234.t1, CISGLO_g9822.t1		EPISUC_g12004.t1, EPISUC_g12013.t1, EPISUC_g16571.t1, EPISUC_g16572.t1	GERANG_g10871.t1, GERANG_g13050.t1, GERANG_g13727.t1, GERANG_g1412.t1, GERANG_g17711.t1, GERANG_g18675.t2, GERANG_g24121.t1, GERANG_g24345.t2, GERANG_g2669.t1, GERANG_g2709.t2, GERANG_g2894.t1, GERANG_g3409.t1, GERANG_g3413.t1, GERANG_g3414.t1, GERANG_g7485.t1, GERANG_g7688.t1, GERANG_g8154.t1, GERANG_g8155.t1, GERANG_g8692.t1, GERANG_g8982.t1, GERANG_g8983.t1, GERANG_g9425.t1	GYMROT_g25782.t1	GYMVIR_g12303.t1, GYMVIR_g13147.t1, GYMVIR_g13601.t1, GYMVIR_g17404.t1, GYMVIR_g17475.t1, GYMVIR_g19039.t1, GYMVIR_g22129.t1, GYMVIR_g22792.t1, GYMVIR_g23290.t1, GYMVIR_g23291.t1, GYMVIR_g23838.t1, GYMVIR_g24142.t1, GYMVIR_g869.t1	IALM00000000907, IALM00000002219, IALM00000005605, IALM00000005606, IALM00000010052, IALM00000010140, IALM00000010244, IALM00000019670, IALM00000019758, IALM00000019759, IALM00000024748, IALM00000025673, IALM00000027948, IALM00000027974, IALM00000030879	LINTES_g13074.t1, LINTES_g13075.t1, LINTES_g14409.t1, LINTES_g17463.t1, LINTES_g19147.t1, LINTES_g23692.t1, LINTES_g23764.t1, LINTES_g24447.t1, LINTES_g24785.t1, LINTES_g2617.t1, LINTES_g2895.t1, LINTES_g29728.t1, LINTES_g29729.t1, LINTES_g32226.t1, LINTES_g3913.t1, LINTES_g4080.t1, LINTES_g9464.t1	LINVUL_g11788.t1, LINVUL_g1403.t1, LINVUL_g1531.t2, LINVUL_g1532.t1, LINVUL_g15755.t1, LINVUL_g15799.t1, LINVUL_g15851.t1, LINVUL_g16188.t1, LINVUL_g19995.t1, LINVUL_g20492.t1, LINVUL_g7736.t1, LINVUL_g8817.t1		NOWFER_g18798.t1, NOWFER_g7985.t1	ORMOCH_g10277.t1, ORMOCH_g2560.t1		PHAOBE_g562.t1	POLAME_g11087.t1, POLAME_g11480.t1, POLAME_g11644.t1, POLAME_g12928.t1, POLAME_g17306.t1, POLAME_g17575.t1, POLAME_g17876.t1, POLAME_g17932.t1, POLAME_g2069.t1, POLAME_g21584.t1, POLAME_g21585.t1, POLAME_g23267.t1, POLAME_g23813.t2, POLAME_g24535.t1, POLAME_g25207.t1, POLAME_g26247.t1, POLAME_g26617.t2, POLAME_g27011.t1, POLAME_g28164.t1, POLAME_g28409.t1, POLAME_g32844.t2, POLAME_g33147.t1, POLAME_g33314.t1, POLAME_g33806.t1, POLAME_g34109.t2, POLAME_g34984.t1, POLAME_g36017.t1, POLAME_g36387.t1, POLAME_g36403.t1, POLAME_g39227.t2, POLAME_g42091.t1, POLAME_g42139.t1, POLAME_g42396.t1, POLAME_g44496.t1, POLAME_g4708.t1, POLAME_g5769.t2, POLAME_g7105.t1, POLAME_g7533.t1, POLAME_g7643.t1, POLAME_g7705.t1, POLAME_g8017.t1, POLAME_g8018.t1, POLAME_g8225.t2, POLAME_g8554.t2, POLAME_g8976.t2, POLAME_g9108.t1	STUBEL_g15225.t1, STUBEL_g18289.t1, STUBEL_g18290.t1	TACGRO_g11215.t1, TACGRO_g11216.t1, TACGRO_g11247.t1, TACGRO_g11248.t1, TACGRO_g11425.t1, TACGRO_g11426.t1, TACGRO_g1659.t1, TACGRO_g17648.t1, TACGRO_g17649.t1, TACGRO_g17675.t1, TACGRO_g17976.t1, TACGRO_g17977.t1, TACGRO_g18116.t1, TACGRO_g18117.t1, TACGRO_g2013.t1, TACGRO_g2014.t1, TACGRO_g20400.t2, TACGRO_g20812.t1, TACGRO_g20813.t1, TACGRO_g2150.t1, TACGRO_g2596.t1, TACGRO_g26961.t1, TACGRO_g28824.t1, TACGRO_g29051.t1, TACGRO_g29052.t1, TACGRO_g3255.t1, TACGRO_g33113.t1, TACGRO_g33114.t1, TACGRO_g33634.t1, TACGRO_g33635.t1, TACGRO_g354.t1, TACGRO_g355.t1, TACGRO_g457.t1, TACGRO_g458.t1, TACGRO_g6497.t1, TACGRO_g6498.t1, TACGRO_g8444.t1, TACGRO_g8445.t1	TACLUR_g4040.t1, TACLUR_g9793.t1	THESOL_g10987.t1, THESOL_g11540.t1, THESOL_g14351.t1, THESOL_g15091.t1, THESOL_g15417.t1, THESOL_g16704.t1, THESOL_g16918.t1, THESOL_g17204.t1, THESOL_g17510.t1, THESOL_g17511.t1, THESOL_g17632.t2, THESOL_g17914.t1, THESOL_g5105.t1, THESOL_g5247.t1, THESOL_g8324.t1, THESOL_g9015.t1	TRIPEN_g12435.t1, TRIPEN_g12436.t1, TRIPEN_g13526.t1, TRIPEN_g14495.t1, TRIPEN_g1497.t1, TRIPEN_g15214.t1, TRIPEN_g16013.t1, TRIPEN_g16310.t1, TRIPEN_g17275.t1, TRIPEN_g18302.t1, TRIPEN_g1932.t1, TRIPEN_g20101.t1, TRIPEN_g20102.t1, TRIPEN_g20306.t1, TRIPEN_g21091.t1, TRIPEN_g21147.t1, TRIPEN_g8130.t1, TRIPEN_g826.t1
OG0000245	CALVIC_g1817.t1, CALVIC_g2004.t1, CALVIC_g2005.t3, CALVIC_g5176.t2, CALVIC_g5177.t1, CALVIC_g5610.t1	CISGLO_g12844.t1, CISGLO_g16468.t1, CISGLO_g17942.t1, CISGLO_g200.t1, CISGLO_g22348.t1, CISGLO_g23392.t1, CISGLO_g23561.t1, CISGLO_g23562.t1, CISGLO_g2376.t1, CISGLO_g2377.t1, CISGLO_g2378.t2, CISGLO_g24003.t1, CISGLO_g24004.t1, CISGLO_g266.t1, CISGLO_g34079.t1, CISGLO_g34638.t1, CISGLO_g4552.t1, CISGLO_g4553.t1, CISGLO_g4556.t1, CISGLO_g6196.t1	DEXCAN_g2079.t1		GERANG_g2451.t2	GYMROT_g1188.t1, GYMROT_g1190.t1, GYMROT_g14225.t1, GYMROT_g14619.t1, GYMROT_g14620.t1, GYMROT_g15361.t1, GYMROT_g15627.t1, GYMROT_g15729.t2, GYMROT_g20067.t1, GYMROT_g20068.t1, GYMROT_g22118.t1, GYMROT_g22119.t1, GYMROT_g22563.t1, GYMROT_g26412.t1, GYMROT_g2731.t1, GYMROT_g27674.t1, GYMROT_g27675.t1, GYMROT_g27676.t1	GYMVIR_g19214.t1, GYMVIR_g24619.t2, GYMVIR_g3010.t1, GYMVIR_g9118.t1	IALM00000000626, IALM00000000627, IALM00000001099, IALM00000002260, IALM00000003578, IALM00000004433, IALM00000006848, IALM00000007908, IALM00000012617, IALM00000018023, IALM00000019065, IALM00000019066, IALM00000021306, IALM00000021307, IALM00000021805, IALM00000021809, IALM00000021811, IALM00000028994, IALM00000030526, IALM00000031430	LINTES_g13459.t1, LINTES_g14004.t1, LINTES_g16928.t1, LINTES_g17569.t3, LINTES_g18919.t3, LINTES_g18920.t1, LINTES_g23230.t1, LINTES_g23231.t1, LINTES_g27544.t1, LINTES_g27855.t1, LINTES_g27856.t1, LINTES_g3047.t1, LINTES_g7002.t1, LINTES_g9695.t1, LINTES_g9696.t1		LYPDUB_g10808.t1, LYPDUB_g11922.t1, LYPDUB_g11923.t1, LYPDUB_g16592.t1, LYPDUB_g17772.t1, LYPDUB_g21240.t1, LYPDUB_g21293.t1, LYPDUB_g21296.t1, LYPDUB_g21297.t1, LYPDUB_g21300.t2, LYPDUB_g21301.t1, LYPDUB_g21801.t1, LYPDUB_g29084.t1	NOWFER_g11786.t1, NOWFER_g13507.t1, NOWFER_g15173.t1, NOWFER_g17848.t1, NOWFER_g17853.t1, NOWFER_g17854.t3, NOWFER_g18499.t1, NOWFER_g20000.t3, NOWFER_g20001.t1, NOWFER_g26769.t1, NOWFER_g26770.t1, NOWFER_g27213.t1, NOWFER_g27214.t1, NOWFER_g2771.t2, NOWFER_g8309.t1		PHAFUN_g12061.t1, PHAFUN_g1516.t1, PHAFUN_g19582.t1, PHAFUN_g6459.t1, PHAFUN_g6461.t1, PHAFUN_g7785.t1, PHAFUN_g7786.t1, PHAFUN_g8418.t1	PHAOBE_g144.t1, PHAOBE_g18701.t1, PHAOBE_g3069.t2, PHAOBE_g32857.t1, PHAOBE_g32858.t1, PHAOBE_g33037.t1, PHAOBE_g33038.t1, PHAOBE_g33069.t1, PHAOBE_g33274.t1, PHAOBE_g33356.t1, PHAOBE_g33435.t1, PHAOBE_g5641.t1, PHAOBE_g5645.t1, PHAOBE_g6896.t1, PHAOBE_g6897.t1, PHAOBE_g6898.t1, PHAOBE_g6899.t1	POLAME_g12630.t1, POLAME_g12731.t1, POLAME_g12732.t1, POLAME_g13281.t1, POLAME_g13282.t1, POLAME_g13287.t1, POLAME_g13288.t1, POLAME_g13397.t3, POLAME_g13398.t1, POLAME_g13557.t1, POLAME_g14808.t1, POLAME_g14809.t1, POLAME_g21784.t1, POLAME_g24359.t2, POLAME_g29432.t1, POLAME_g29434.t1, POLAME_g29435.t1, POLAME_g31281.t1, POLAME_g35180.t1, POLAME_g38124.t1, POLAME_g38126.t1, POLAME_g44208.t1, POLAME_g44209.t1, POLAME_g44286.t1, POLAME_g44289.t1, POLAME_g44447.t1	STUBEL_g11808.t1, STUBEL_g11879.t1, STUBEL_g1976.t1, STUBEL_g8368.t1, STUBEL_g8369.t1	TACGRO_g12095.t1, TACGRO_g12165.t1, TACGRO_g12166.t1, TACGRO_g12234.t1, TACGRO_g14905.t1, TACGRO_g19509.t1, TACGRO_g19510.t2, TACGRO_g23764.t1, TACGRO_g23765.t1, TACGRO_g30497.t1, TACGRO_g30498.t1, TACGRO_g30961.t1, TACGRO_g31278.t1, TACGRO_g31279.t1, TACGRO_g33539.t1, TACGRO_g4942.t1, TACGRO_g5501.t1, TACGRO_g5502.t1, TACGRO_g6207.t1, TACGRO_g6688.t2, TACGRO_g6689.t1, TACGRO_g6691.t1, TACGRO_g6692.t2, TACGRO_g6693.t1	TACLUR_g12219.t1, TACLUR_g13352.t1, TACLUR_g22838.t1, TACLUR_g25294.t1, TACLUR_g25296.t1, TACLUR_g27114.t1, TACLUR_g27115.t1, TACLUR_g2845.t1, TACLUR_g2846.t1, TACLUR_g28924.t1, TACLUR_g28925.t1, TACLUR_g29193.t1, TACLUR_g4446.t1, TACLUR_g4447.t1	THESOL_g16880.t1	TRIPEN_g1476.t1, TRIPEN_g1477.t1, TRIPEN_g15112.t1, TRIPEN_g15147.t1, TRIPEN_g16131.t1, TRIPEN_g16132.t1, TRIPEN_g19594.t1, TRIPEN_g7613.t1, TRIPEN_g823.t1, TRIPEN_g9495.t1
OG0000246	CALVIC_g16732.t1, CALVIC_g18576.t1, CALVIC_g21539.t1, CALVIC_g4070.t1, CALVIC_g5273.t1, CALVIC_g7791.t1, CALVIC_g984.t1	CISGLO_g10201.t1, CISGLO_g10855.t1, CISGLO_g13798.t1, CISGLO_g16979.t1, CISGLO_g19182.t1, CISGLO_g19183.t1, CISGLO_g1920.t2, CISGLO_g19409.t1, CISGLO_g19410.t1, CISGLO_g23797.t1, CISGLO_g24013.t1, CISGLO_g24729.t1, CISGLO_g28992.t1, CISGLO_g29734.t1, CISGLO_g32460.t1, CISGLO_g32555.t1, CISGLO_g32884.t1, CISGLO_g32885.t1, CISGLO_g3299.t1, CISGLO_g4187.t1, CISGLO_g6256.t1	DEXCAN_g12404.t1, DEXCAN_g2245.t1, DEXCAN_g2246.t1, DEXCAN_g9343.t1		GERANG_g10396.t1, GERANG_g14227.t2, GERANG_g17429.t1, GERANG_g18702.t1, GERANG_g19788.t1, GERANG_g19789.t1, GERANG_g19803.t1, GERANG_g20596.t1, GERANG_g2532.t1, GERANG_g2551.t2, GERANG_g8830.t1, GERANG_g9905.t1	GYMROT_g13194.t1, GYMROT_g21509.t1, GYMROT_g27388.t1, GYMROT_g28652.t1, GYMROT_g28971.t1, GYMROT_g305.t1, GYMROT_g30561.t2, GYMROT_g739.t1, GYMROT_g8231.t1, GYMROT_g8378.t1	GYMVIR_g13086.t1, GYMVIR_g13089.t1, GYMVIR_g13090.t1, GYMVIR_g13168.t1, GYMVIR_g17798.t1, GYMVIR_g17810.t1, GYMVIR_g18599.t1, GYMVIR_g18600.t1, GYMVIR_g18686.t1, GYMVIR_g18881.t2, GYMVIR_g22279.t1	IALM00000002912, IALM00000007190, IALM00000007282, IALM00000009060, IALM00000011829, IALM00000015802, IALM00000016666, IALM00000018854, IALM00000019969, IALM00000022460, IALM00000022713, IALM00000023682, IALM00000026402, IALM00000026634, IALM00000026858, IALM00000026893, IALM00000027906	LINTES_g22997.t1, LINTES_g23601.t1, LINTES_g29942.t1, LINTES_g8731.t1	LINVUL_g16759.t1	LYPDUB_g11081.t1, LYPDUB_g11082.t1, LYPDUB_g11083.t1, LYPDUB_g11166.t1, LYPDUB_g11757.t1, LYPDUB_g11758.t1, LYPDUB_g13330.t1, LYPDUB_g13553.t1, LYPDUB_g13685.t1, LYPDUB_g15027.t1, LYPDUB_g16451.t1, LYPDUB_g16568.t1, LYPDUB_g16830.t1, LYPDUB_g17052.t1, LYPDUB_g17087.t1, LYPDUB_g18998.t1, LYPDUB_g25320.t1, LYPDUB_g26249.t1, LYPDUB_g26919.t1, LYPDUB_g27075.t1, LYPDUB_g4149.t1, LYPDUB_g4442.t1, LYPDUB_g5350.t1, LYPDUB_g8256.t1, LYPDUB_g9901.t1	NOWFER_g17630.t1, NOWFER_g1783.t1, NOWFER_g18656.t1, NOWFER_g18657.t2, NOWFER_g18674.t1, NOWFER_g20163.t1, NOWFER_g20215.t1, NOWFER_g2096.t1, NOWFER_g22937.t1, NOWFER_g22938.t1, NOWFER_g3437.t1, NOWFER_g7788.t1	ORMOCH_g14482.t1	PHAFUN_g8844.t1	PHAOBE_g10227.t1, PHAOBE_g10228.t1, PHAOBE_g12703.t1, PHAOBE_g14201.t1, PHAOBE_g17255.t1, PHAOBE_g19399.t1, PHAOBE_g20099.t1, PHAOBE_g2327.t1, PHAOBE_g25305.t1, PHAOBE_g27730.t1, PHAOBE_g28688.t1, PHAOBE_g29451.t1, PHAOBE_g32423.t1, PHAOBE_g41.t1, PHAOBE_g76.t1, PHAOBE_g940.t1	POLAME_g10135.t1, POLAME_g11244.t2, POLAME_g12737.t1, POLAME_g12738.t1, POLAME_g13443.t1, POLAME_g15120.t1, POLAME_g15936.t1, POLAME_g18788.t1, POLAME_g21514.t1, POLAME_g22796.t1, POLAME_g27485.t1, POLAME_g30959.t1, POLAME_g31172.t1, POLAME_g31769.t1, POLAME_g32153.t1, POLAME_g32324.t2, POLAME_g32590.t1, POLAME_g3270.t1, POLAME_g33000.t1, POLAME_g33274.t1, POLAME_g36886.t1, POLAME_g39077.t1, POLAME_g39459.t1, POLAME_g40445.t1, POLAME_g41758.t1, POLAME_g41765.t1, POLAME_g43468.t1, POLAME_g750.t1, POLAME_g751.t1, POLAME_g9194.t1	STUBEL_g11443.t1, STUBEL_g1191.t1, STUBEL_g14339.t1, STUBEL_g2432.t1	TACGRO_g12810.t1, TACGRO_g12928.t2, TACGRO_g13130.t1, TACGRO_g14804.t1, TACGRO_g14962.t1, TACGRO_g15118.t1, TACGRO_g1938.t2, TACGRO_g20202.t1, TACGRO_g20318.t1, TACGRO_g24354.t1, TACGRO_g24521.t1, TACGRO_g24522.t1, TACGRO_g28230.t2, TACGRO_g29604.t1, TACGRO_g29605.t1, TACGRO_g29783.t1, TACGRO_g31555.t1, TACGRO_g31875.t1, TACGRO_g33516.t1, TACGRO_g360.t1, TACGRO_g3843.t1, TACGRO_g561.t1, TACGRO_g568.t1, TACGRO_g5914.t1, TACGRO_g6224.t1, TACGRO_g6247.t1, TACGRO_g6248.t1, TACGRO_g73.t1, TACGRO_g8415.t1	TACLUR_g11309.t1, TACLUR_g12423.t1, TACLUR_g23662.t1	THESOL_g16846.t1, THESOL_g16872.t1, THESOL_g17591.t1, THESOL_g17661.t1	TRIPEN_g11782.t1, TRIPEN_g16217.t1, TRIPEN_g17727.t1, TRIPEN_g17855.t1, TRIPEN_g5358.t1
OG0000247	CALVIC_g12532.t1, CALVIC_g19333.t1, CALVIC_g7958.t1	CISGLO_g13754.t2, CISGLO_g13817.t1, CISGLO_g1467.t1, CISGLO_g15263.t1, CISGLO_g16591.t1, CISGLO_g18341.t2, CISGLO_g19819.t1, CISGLO_g20677.t1, CISGLO_g20996.t1, CISGLO_g2185.t1, CISGLO_g22195.t1, CISGLO_g28070.t1, CISGLO_g28769.t1, CISGLO_g29469.t1, CISGLO_g5382.t1, CISGLO_g8597.t2, CISGLO_g9522.t1, CISGLO_g9858.t1	DEXCAN_g13392.t1, DEXCAN_g16814.t1	EPISUC_g9550.t1, EPISUC_g9552.t1	GERANG_g1013.t1, GERANG_g10336.t1, GERANG_g10856.t1, GERANG_g1156.t1, GERANG_g11749.t1, GERANG_g14192.t1, GERANG_g14193.t1, GERANG_g17850.t1, GERANG_g18028.t1, GERANG_g181.t1, GERANG_g18512.t1, GERANG_g21864.t1, GERANG_g22528.t1, GERANG_g22583.t1, GERANG_g23288.t1, GERANG_g2599.t1, GERANG_g3052.t1, GERANG_g3426.t1, GERANG_g4382.t1, GERANG_g4424.t1, GERANG_g5278.t1, GERANG_g5934.t1, GERANG_g6017.t1, GERANG_g7665.t1, GERANG_g8605.t1, GERANG_g9235.t1, GERANG_g9909.t2	GYMROT_g12076.t1, GYMROT_g15372.t1, GYMROT_g15476.t1, GYMROT_g15869.t1, GYMROT_g16144.t1, GYMROT_g16651.t1, GYMROT_g19234.t1, GYMROT_g19855.t1, GYMROT_g22754.t1, GYMROT_g25508.t1, GYMROT_g25569.t1, GYMROT_g26259.t1, GYMROT_g29683.t3, GYMROT_g29829.t1, GYMROT_g4992.t1, GYMROT_g5022.t1, GYMROT_g5421.t1, GYMROT_g9734.t1	GYMVIR_g13106.t1, GYMVIR_g14845.t1, GYMVIR_g17825.t1, GYMVIR_g22356.t1, GYMVIR_g22721.t2, GYMVIR_g22880.t1, GYMVIR_g23254.t1	IALM00000000037, IALM00000004729, IALM00000011084, IALM00000011984, IALM00000024076, IALM00000027305	LINTES_g18605.t1, LINTES_g20727.t1, LINTES_g22946.t1, LINTES_g24344.t1, LINTES_g24802.t1, LINTES_g27524.t1, LINTES_g27721.t1, LINTES_g29577.t1, LINTES_g31718.t1, LINTES_g4025.t1, LINTES_g8029.t1	LINVUL_g20540.t1, LINVUL_g2296.t1, LINVUL_g902.t1	LYPDUB_g11672.t1, LYPDUB_g17402.t2, LYPDUB_g21687.t1, LYPDUB_g22298.t1, LYPDUB_g24598.t1, LYPDUB_g26524.t1, LYPDUB_g28786.t1, LYPDUB_g29448.t1, LYPDUB_g5242.t1, LYPDUB_g6455.t1, LYPDUB_g8691.t2	NOWFER_g14566.t2, NOWFER_g14567.t1, NOWFER_g19268.t1, NOWFER_g19563.t1, NOWFER_g9159.t1		PHAFUN_g10825.t1, PHAFUN_g13266.t1, PHAFUN_g15728.t1, PHAFUN_g15768.t1, PHAFUN_g18900.t1, PHAFUN_g18936.t1, PHAFUN_g18972.t1, PHAFUN_g18985.t1, PHAFUN_g19024.t1, PHAFUN_g3280.t1, PHAFUN_g3352.t1, PHAFUN_g6061.t1, PHAFUN_g6345.t1, PHAFUN_g7985.t1, PHAFUN_g8152.t1, PHAFUN_g8209.t1, PHAFUN_g987.t1	PHAOBE_g12583.t1, PHAOBE_g14742.t1, PHAOBE_g15954.t1, PHAOBE_g22137.t1, PHAOBE_g23091.t1, PHAOBE_g29388.t1, PHAOBE_g5962.t1	POLAME_g14885.t1, POLAME_g17680.t1, POLAME_g21390.t1, POLAME_g2141.t1, POLAME_g24381.t1, POLAME_g25164.t1, POLAME_g26599.t1, POLAME_g27564.t1, POLAME_g28170.t1, POLAME_g32630.t1, POLAME_g3737.t1, POLAME_g476.t1, POLAME_g6649.t1, POLAME_g9963.t1	STUBEL_g18955.t1	TACGRO_g10484.t1, TACGRO_g11693.t1, TACGRO_g13818.t1, TACGRO_g16202.t2, TACGRO_g25430.t1, TACGRO_g26040.t1, TACGRO_g28687.t1, TACGRO_g28872.t1, TACGRO_g29570.t2, TACGRO_g29629.t1, TACGRO_g29763.t2, TACGRO_g30956.t1, TACGRO_g31921.t1, TACGRO_g33123.t1, TACGRO_g33211.t1, TACGRO_g3588.t1, TACGRO_g8669.t1, TACGRO_g9312.t1	TACLUR_g16433.t1, TACLUR_g17467.t1, TACLUR_g1889.t1, TACLUR_g27981.t2, TACLUR_g27999.t2, TACLUR_g31652.t1, TACLUR_g3381.t1, TACLUR_g7223.t1	THESOL_g11253.t1, THESOL_g1686.t1	TRIPEN_g10942.t1, TRIPEN_g11523.t1, TRIPEN_g11612.t1, TRIPEN_g12031.t1, TRIPEN_g12054.t1, TRIPEN_g12961.t1, TRIPEN_g13037.t1, TRIPEN_g13038.t1, TRIPEN_g16135.t1, TRIPEN_g16404.t1, TRIPEN_g16755.t1, TRIPEN_g16756.t1, TRIPEN_g16942.t1, TRIPEN_g17587.t1, TRIPEN_g18061.t1, TRIPEN_g18608.t1, TRIPEN_g19045.t1, TRIPEN_g19621.t1, TRIPEN_g20477.t1, TRIPEN_g20539.t1, TRIPEN_g2062.t1, TRIPEN_g2738.t1, TRIPEN_g5314.t1, TRIPEN_g6384.t1, TRIPEN_g6687.t1, TRIPEN_g7173.t1, TRIPEN_g7181.t1, TRIPEN_g7416.t1, TRIPEN_g8656.t1, TRIPEN_g8919.t1, TRIPEN_g8920.t1, TRIPEN_g8923.t1, TRIPEN_g9342.t1, TRIPEN_g9675.t1, TRIPEN_g9676.t1, TRIPEN_g9698.t1
OG0000248	CALVIC_g22275.t1, CALVIC_g8773.t1	CISGLO_g1186.t1, CISGLO_g1187.t1, CISGLO_g16653.t1, CISGLO_g16654.t1, CISGLO_g16655.t1, CISGLO_g1826.t1, CISGLO_g1827.t1, CISGLO_g20735.t1, CISGLO_g22396.t1, CISGLO_g22397.t1, CISGLO_g22899.t1, CISGLO_g23275.t1, CISGLO_g23276.t1, CISGLO_g23277.t1, CISGLO_g24884.t1, CISGLO_g25659.t1, CISGLO_g27102.t1, CISGLO_g30047.t1, CISGLO_g30238.t1, CISGLO_g30712.t1, CISGLO_g5648.t1, CISGLO_g7479.t1, CISGLO_g7480.t1, CISGLO_g8495.t1, CISGLO_g8496.t1	DEXCAN_g13242.t1, DEXCAN_g13243.t1, DEXCAN_g13262.t1, DEXCAN_g13866.t1, DEXCAN_g13867.t1, DEXCAN_g2420.t1, DEXCAN_g2568.t2, DEXCAN_g7286.t2, DEXCAN_g7398.t1, DEXCAN_g8915.t1	EPISUC_g6655.t1, EPISUC_g9695.t1	GERANG_g10664.t1, GERANG_g12037.t1, GERANG_g12039.t1, GERANG_g12143.t1, GERANG_g12144.t1, GERANG_g12362.t1, GERANG_g18696.t1, GERANG_g20168.t1, GERANG_g2211.t1, GERANG_g2212.t2, GERANG_g2213.t1, GERANG_g24010.t1, GERANG_g3899.t1, GERANG_g6444.t1, GERANG_g6704.t1, GERANG_g7054.t1, GERANG_g8831.t1, GERANG_g8832.t1	GYMROT_g1556.t1, GYMROT_g15799.t1, GYMROT_g2150.t2, GYMROT_g27387.t1	GYMVIR_g10932.t1, GYMVIR_g10933.t1, GYMVIR_g11023.t1, GYMVIR_g11024.t1, GYMVIR_g11475.t1, GYMVIR_g14808.t1, GYMVIR_g14809.t1, GYMVIR_g14888.t1, GYMVIR_g15155.t1, GYMVIR_g15156.t1, GYMVIR_g16116.t1, GYMVIR_g16117.t1, GYMVIR_g1764.t2, GYMVIR_g1765.t1, GYMVIR_g1766.t1, GYMVIR_g19291.t1, GYMVIR_g21204.t1, GYMVIR_g21487.t1, GYMVIR_g22295.t1, GYMVIR_g23364.t1, GYMVIR_g3457.t1, GYMVIR_g3458.t1, GYMVIR_g3849.t1, GYMVIR_g3850.t1, GYMVIR_g4814.t1, GYMVIR_g4815.t1, GYMVIR_g4916.t1, GYMVIR_g4917.t1, GYMVIR_g5332.t1, GYMVIR_g6579.t1, GYMVIR_g6580.t1, GYMVIR_g7447.t1	IALM00000000735, IALM00000003161, IALM00000004053, IALM00000006013, IALM00000008721, IALM00000009678, IALM00000012846, IALM00000014839, IALM00000016303, IALM00000018360, IALM00000018605, IALM00000019264, IALM00000021481, IALM00000023982, IALM00000024545, IALM00000024546	LINTES_g9166.t1	LINVUL_g13069.t1, LINVUL_g16950.t1, LINVUL_g22901.t1, LINVUL_g24063.t1, LINVUL_g24064.t1, LINVUL_g24065.t1, LINVUL_g24334.t1, LINVUL_g7088.t1, LINVUL_g8809.t1	LYPDUB_g21398.t1, LYPDUB_g25747.t2, LYPDUB_g25748.t1, LYPDUB_g25749.t1, LYPDUB_g9342.t1	NOWFER_g10364.t1, NOWFER_g13215.t1, NOWFER_g13869.t2, NOWFER_g14798.t1, NOWFER_g17418.t1, NOWFER_g20126.t1, NOWFER_g22929.t1, NOWFER_g2476.t1, NOWFER_g25014.t1, NOWFER_g6152.t1, NOWFER_g9045.t1, NOWFER_g9046.t2, NOWFER_g9964.t1		PHAFUN_g12867.t1, PHAFUN_g1397.t1, PHAFUN_g1398.t1, PHAFUN_g6341.t1, PHAFUN_g6342.t1, PHAFUN_g8459.t1	PHAOBE_g14290.t1, PHAOBE_g14291.t1, PHAOBE_g15204.t2, PHAOBE_g15205.t1, PHAOBE_g16558.t1, PHAOBE_g20613.t1, PHAOBE_g20614.t2, PHAOBE_g3596.t1, PHAOBE_g4490.t1, PHAOBE_g5473.t1, PHAOBE_g5699.t1, PHAOBE_g600.t1, PHAOBE_g7729.t1, PHAOBE_g7730.t1, PHAOBE_g7731.t1, PHAOBE_g8494.t1, PHAOBE_g8495.t1	POLAME_g1242.t1, POLAME_g1243.t1, POLAME_g17492.t1, POLAME_g1811.t1, POLAME_g1812.t1, POLAME_g19179.t1, POLAME_g19180.t1, POLAME_g19726.t1, POLAME_g24152.t1, POLAME_g25269.t1, POLAME_g25270.t1, POLAME_g25620.t1, POLAME_g25621.t1, POLAME_g28165.t1, POLAME_g28166.t1, POLAME_g28167.t1, POLAME_g34013.t1, POLAME_g34050.t1, POLAME_g36764.t1, POLAME_g37936.t1, POLAME_g40584.t1		TACGRO_g14938.t1, TACGRO_g14976.t1, TACGRO_g14977.t1, TACGRO_g14978.t1, TACGRO_g24513.t2, TACGRO_g24514.t1, TACGRO_g24515.t1, TACGRO_g6227.t1	TACLUR_g21727.t1, TACLUR_g21728.t1, TACLUR_g25372.t2, TACLUR_g26923.t1, TACLUR_g26924.t1, TACLUR_g27972.t1, TACLUR_g27973.t1, TACLUR_g2926.t1, TACLUR_g2927.t1, TACLUR_g2928.t1, TACLUR_g2956.t1, TACLUR_g5383.t1, TACLUR_g9584.t1	THESOL_g11913.t1, THESOL_g11916.t1, THESOL_g13482.t1, THESOL_g13487.t1, THESOL_g1525.t1, THESOL_g210.t1, THESOL_g4887.t1, THESOL_g5751.t1, THESOL_g6855.t1, THESOL_g9501.t1	TRIPEN_g17317.t1, TRIPEN_g20886.t1, TRIPEN_g21682.t1, TRIPEN_g9725.t1
OG0000249	CALVIC_g22647.t1	CISGLO_g16389.t1, CISGLO_g17846.t1, CISGLO_g19189.t1, CISGLO_g19190.t1, CISGLO_g28729.t1, CISGLO_g28770.t1, CISGLO_g29649.t3, CISGLO_g34624.t1, CISGLO_g34625.t1, CISGLO_g4029.t1, CISGLO_g4030.t1, CISGLO_g4049.t1, CISGLO_g4050.t1, CISGLO_g4828.t1, CISGLO_g6210.t1, CISGLO_g8051.t1, CISGLO_g9672.t3		EPISUC_g6097.t1, EPISUC_g9295.t1	GERANG_g10387.t1, GERANG_g13988.t1, GERANG_g13989.t1, GERANG_g13990.t1, GERANG_g14005.t1, GERANG_g14006.t1, GERANG_g14007.t1, GERANG_g15910.t1, GERANG_g18789.t2, GERANG_g22372.t1, GERANG_g23983.t1, GERANG_g2452.t1, GERANG_g7611.t1, GERANG_g8165.t1, GERANG_g8761.t1, GERANG_g8762.t1	GYMROT_g21243.t1, GYMROT_g21773.t1, GYMROT_g21774.t1, GYMROT_g26676.t1, GYMROT_g27679.t1, GYMROT_g6328.t1, GYMROT_g6330.t1, GYMROT_g9168.t1, GYMROT_g9652.t1, GYMROT_g9656.t1	GYMVIR_g12801.t1, GYMVIR_g13944.t1, GYMVIR_g17247.t1, GYMVIR_g18858.t1, GYMVIR_g2206.t1, GYMVIR_g6778.t1, GYMVIR_g6779.t1	IALM00000004946, IALM00000004947, IALM00000008537, IALM00000017006, IALM00000023409, IALM00000025634, IALM00000029166, IALM00000030180, IALM00000030182	LINTES_g10153.t1, LINTES_g13090.t1, LINTES_g17576.t1, LINTES_g22221.t1, LINTES_g22460.t1, LINTES_g23618.t1, LINTES_g23881.t1, LINTES_g27936.t1, LINTES_g2817.t1, LINTES_g2828.t1, LINTES_g3976.t1, LINTES_g3978.t2, LINTES_g863.t1, LINTES_g9765.t1, LINTES_g9766.t2	LINVUL_g15280.t1, LINVUL_g15413.t1, LINVUL_g15958.t1, LINVUL_g17024.t1, LINVUL_g20322.t1, LINVUL_g20327.t1, LINVUL_g23060.t1, LINVUL_g23124.t1, LINVUL_g23125.t2, LINVUL_g2328.t1, LINVUL_g2329.t1, LINVUL_g2330.t1, LINVUL_g2331.t1, LINVUL_g2332.t1, LINVUL_g2333.t1, LINVUL_g2334.t1, LINVUL_g2335.t1, LINVUL_g2336.t1, LINVUL_g2337.t1, LINVUL_g2338.t1, LINVUL_g23539.t1, LINVUL_g7973.t1, LINVUL_g8428.t1	LYPDUB_g16147.t1, LYPDUB_g2079.t1, LYPDUB_g2080.t1, LYPDUB_g3655.t1, LYPDUB_g4012.t1, LYPDUB_g4916.t1, LYPDUB_g4917.t1, LYPDUB_g5153.t1	NOWFER_g17497.t1, NOWFER_g19049.t1, NOWFER_g3763.t1		PHAFUN_g10131.t1, PHAFUN_g10132.t1, PHAFUN_g14524.t1, PHAFUN_g15173.t1, PHAFUN_g1883.t1, PHAFUN_g19825.t1, PHAFUN_g2639.t1, PHAFUN_g4013.t1	PHAOBE_g11322.t1, PHAOBE_g116.t1, PHAOBE_g12002.t1, PHAOBE_g12287.t1, PHAOBE_g12288.t1, PHAOBE_g12395.t1, PHAOBE_g12425.t1, PHAOBE_g13007.t1, PHAOBE_g13008.t1, PHAOBE_g14221.t1, PHAOBE_g14414.t1, PHAOBE_g14415.t1, PHAOBE_g14416.t1, PHAOBE_g14417.t1, PHAOBE_g14454.t1, PHAOBE_g14455.t1, PHAOBE_g16122.t1, PHAOBE_g18844.t1, PHAOBE_g20075.t1, PHAOBE_g20116.t1, PHAOBE_g20117.t1, PHAOBE_g22040.t1, PHAOBE_g24862.t1, PHAOBE_g2544.t1, PHAOBE_g27104.t1, PHAOBE_g27488.t1, PHAOBE_g28247.t1, PHAOBE_g28563.t1, PHAOBE_g28564.t1, PHAOBE_g30640.t1, PHAOBE_g5292.t1, PHAOBE_g5293.t1, PHAOBE_g6413.t1, PHAOBE_g6481.t1, PHAOBE_g7857.t1, PHAOBE_g7858.t1, PHAOBE_g85.t1, PHAOBE_g86.t1, PHAOBE_g8689.t1, PHAOBE_g8805.t1, PHAOBE_g8834.t1	POLAME_g11090.t1, POLAME_g11091.t1, POLAME_g14382.t1, POLAME_g14389.t1, POLAME_g14390.t1, POLAME_g15644.t1, POLAME_g16258.t1, POLAME_g16686.t1, POLAME_g16766.t1, POLAME_g1843.t1, POLAME_g18931.t2, POLAME_g22601.t1, POLAME_g23409.t1, POLAME_g23410.t1, POLAME_g25971.t1, POLAME_g2802.t1, POLAME_g2803.t1, POLAME_g2853.t1, POLAME_g3032.t1, POLAME_g31715.t1, POLAME_g37443.t1, POLAME_g3772.t1, POLAME_g37807.t1, POLAME_g40877.t1, POLAME_g43363.t1		TACGRO_g21225.t3, TACGRO_g29150.t2, TACGRO_g29151.t1, TACGRO_g29152.t1, TACGRO_g4077.t1, TACGRO_g4078.t1			TRIPEN_g11602.t1, TRIPEN_g11856.t1, TRIPEN_g1207.t1, TRIPEN_g13685.t1, TRIPEN_g13692.t1, TRIPEN_g14091.t1, TRIPEN_g1481.t1, TRIPEN_g15982.t2, TRIPEN_g16122.t1, TRIPEN_g16606.t2, TRIPEN_g16651.t1, TRIPEN_g18138.t2, TRIPEN_g19684.t1, TRIPEN_g19685.t1, TRIPEN_g19779.t1, TRIPEN_g21811.t1, TRIPEN_g4796.t1, TRIPEN_g4797.t1, TRIPEN_g6777.t1, TRIPEN_g7016.t1, TRIPEN_g8211.t1, TRIPEN_g851.t1, TRIPEN_g8597.t1, TRIPEN_g9473.t1, TRIPEN_g9474.t1
OG0000250	CALVIC_g11846.t1, CALVIC_g12470.t1, CALVIC_g12653.t1, CALVIC_g12709.t1, CALVIC_g13008.t3, CALVIC_g13033.t1, CALVIC_g13539.t1, CALVIC_g15531.t1, CALVIC_g16616.t1, CALVIC_g17094.t1, CALVIC_g1789.t1, CALVIC_g19296.t1, CALVIC_g19338.t1, CALVIC_g19526.t1, CALVIC_g19650.t2, CALVIC_g19930.t1, CALVIC_g19961.t1, CALVIC_g20351.t1, CALVIC_g21735.t1, CALVIC_g22273.t1, CALVIC_g22534.t1, CALVIC_g22567.t1, CALVIC_g22603.t1, CALVIC_g2361.t1, CALVIC_g2655.t1, CALVIC_g4228.t1, CALVIC_g4993.t1, CALVIC_g7397.t2, CALVIC_g7559.t1, CALVIC_g8524.t1, CALVIC_g8540.t1, CALVIC_g8770.t1, CALVIC_g9055.t1	CISGLO_g19011.t1, CISGLO_g19012.t1, CISGLO_g22869.t1, CISGLO_g34180.t1, CISGLO_g5394.t1, CISGLO_g5691.t1, CISGLO_g5808.t1, CISGLO_g5809.t1	DEXCAN_g2446.t1		GERANG_g13723.t1, GERANG_g1738.t1, GERANG_g17719.t1, GERANG_g18484.t1, GERANG_g21057.t1, GERANG_g24607.t1, GERANG_g3552.t1, GERANG_g4986.t1	GYMROT_g11821.t1, GYMROT_g16914.t1, GYMROT_g20883.t1, GYMROT_g29714.t1, GYMROT_g4495.t2, GYMROT_g6764.t1	GYMVIR_g13102.t1, GYMVIR_g14368.t1, GYMVIR_g1834.t1, GYMVIR_g2655.t1, GYMVIR_g2989.t1, GYMVIR_g3195.t1, GYMVIR_g3588.t1	IALM00000005571, IALM00000013521, IALM00000028598	LINTES_g11544.t1, LINTES_g18341.t1, LINTES_g2161.t1, LINTES_g24698.t1, LINTES_g24699.t1, LINTES_g31583.t1, LINTES_g3458.t1, LINTES_g3919.t1, LINTES_g5133.t1	LINVUL_g21725.t1, LINVUL_g21988.t1, LINVUL_g2491.t1, LINVUL_g2620.t1, LINVUL_g2621.t1, LINVUL_g7332.t1, LINVUL_g8451.t1, LINVUL_g8509.t1	LYPDUB_g21848.t1, LYPDUB_g26673.t1, LYPDUB_g26674.t1, LYPDUB_g3270.t1, LYPDUB_g3688.t1	NOWFER_g13323.t1, NOWFER_g13540.t1, NOWFER_g14400.t1, NOWFER_g14466.t1, NOWFER_g1467.t1, NOWFER_g14830.t1, NOWFER_g18778.t1, NOWFER_g19070.t1, NOWFER_g19434.t1, NOWFER_g19746.t1, NOWFER_g20023.t1, NOWFER_g2320.t1, NOWFER_g24071.t1, NOWFER_g24517.t1, NOWFER_g2924.t1, NOWFER_g4412.t1, NOWFER_g9056.t1		PHAFUN_g2221.t1	PHAOBE_g11769.t1, PHAOBE_g13155.t1, PHAOBE_g28223.t1, PHAOBE_g28856.t1, PHAOBE_g32191.t1, PHAOBE_g32222.t1, PHAOBE_g33220.t1, PHAOBE_g5592.t1, PHAOBE_g6410.t2, PHAOBE_g6541.t1, PHAOBE_g9765.t1	POLAME_g13239.t2, POLAME_g13769.t1, POLAME_g16294.t1, POLAME_g17548.t1, POLAME_g17937.t1, POLAME_g1997.t1, POLAME_g20195.t1, POLAME_g20987.t2, POLAME_g21020.t1, POLAME_g21179.t1, POLAME_g22358.t2, POLAME_g22405.t1, POLAME_g22914.t1, POLAME_g30712.t1, POLAME_g35356.t1, POLAME_g37589.t2, POLAME_g37699.t1, POLAME_g38138.t1, POLAME_g39124.t1, POLAME_g39417.t1, POLAME_g39434.t1, POLAME_g40744.t1, POLAME_g41447.t1, POLAME_g4187.t1, POLAME_g4329.t1, POLAME_g4333.t1, POLAME_g4334.t1, POLAME_g4343.t1, POLAME_g437.t1, POLAME_g438.t1, POLAME_g44609.t1, POLAME_g45170.t1, POLAME_g4594.t1, POLAME_g5002.t1, POLAME_g5198.t2, POLAME_g5452.t2, POLAME_g5454.t2, POLAME_g5458.t2, POLAME_g6057.t1, POLAME_g6253.t1, POLAME_g872.t1, POLAME_g9866.t1		TACGRO_g1000.t1, TACGRO_g11554.t1, TACGRO_g11555.t1, TACGRO_g12553.t1, TACGRO_g12742.t1, TACGRO_g13034.t1, TACGRO_g13067.t1, TACGRO_g13209.t1, TACGRO_g13214.t1, TACGRO_g17795.t1, TACGRO_g18078.t2, TACGRO_g23221.t1, TACGRO_g24174.t1, TACGRO_g27128.t1, TACGRO_g29362.t1, TACGRO_g30031.t1, TACGRO_g30241.t1, TACGRO_g30304.t1, TACGRO_g30461.t1, TACGRO_g30462.t1, TACGRO_g30465.t1, TACGRO_g31136.t1, TACGRO_g493.t1, TACGRO_g5536.t1, TACGRO_g5910.t1, TACGRO_g5919.t1	TACLUR_g105.t1, TACLUR_g10717.t1, TACLUR_g11355.t1, TACLUR_g11988.t1, TACLUR_g11993.t1, TACLUR_g12460.t1, TACLUR_g12610.t1, TACLUR_g12685.t1, TACLUR_g1581.t1, TACLUR_g17762.t1, TACLUR_g18048.t1, TACLUR_g21951.t1, TACLUR_g22037.t1, TACLUR_g22120.t1, TACLUR_g22652.t1, TACLUR_g22884.t1, TACLUR_g24651.t1, TACLUR_g29414.t1, TACLUR_g31396.t1, TACLUR_g31649.t1, TACLUR_g3536.t1, TACLUR_g3900.t1, TACLUR_g3913.t1, TACLUR_g4229.t1	THESOL_g10903.t1, THESOL_g16414.t1, THESOL_g17240.t1, THESOL_g1865.t1	TRIPEN_g20309.t1, TRIPEN_g8026.t2
OG0000251	CALVIC_g12396.t1, CALVIC_g20001.t1, CALVIC_g20002.t1, CALVIC_g2086.t1, CALVIC_g9259.t1	CISGLO_g11512.t1, CISGLO_g11699.t1, CISGLO_g22728.t1, CISGLO_g30054.t1, CISGLO_g30055.t1, CISGLO_g30056.t1, CISGLO_g32359.t1		EPISUC_g5191.t1		GYMROT_g22739.t1	GYMVIR_g10415.t1, GYMVIR_g18123.t1, GYMVIR_g18124.t1, GYMVIR_g18453.t1, GYMVIR_g22019.t1, GYMVIR_g22020.t1, GYMVIR_g22445.t1, GYMVIR_g23188.t1, GYMVIR_g2975.t1, GYMVIR_g7462.t1, GYMVIR_g7647.t1, GYMVIR_g8617.t1, GYMVIR_g9016.t1, GYMVIR_g9017.t1, GYMVIR_g9022.t1	IALM00000000378, IALM00000001661, IALM00000001662, IALM00000004486, IALM00000004487, IALM00000005117, IALM00000007552, IALM00000011581, IALM00000011582, IALM00000013673, IALM00000014233, IALM00000016233, IALM00000016237, IALM00000018665, IALM00000019179, IALM00000022247, IALM00000023725, IALM00000024769, IALM00000024770, IALM00000026268, IALM00000026690, IALM00000031020, IALM00000031803, IALM00000031804	LINTES_g11345.t1, LINTES_g12895.t1, LINTES_g17676.t1, LINTES_g24229.t1, LINTES_g24230.t1, LINTES_g28387.t1, LINTES_g32089.t1, LINTES_g3327.t2, LINTES_g4343.t1, LINTES_g4648.t1, LINTES_g4649.t1	LINVUL_g1726.t1, LINVUL_g1727.t1, LINVUL_g3470.t1	LYPDUB_g10076.t1, LYPDUB_g10077.t1, LYPDUB_g11042.t1, LYPDUB_g16545.t1, LYPDUB_g17242.t2, LYPDUB_g17243.t1, LYPDUB_g17244.t1, LYPDUB_g21031.t1, LYPDUB_g21032.t1, LYPDUB_g21303.t1, LYPDUB_g28645.t1, LYPDUB_g28885.t1, LYPDUB_g8302.t1	NOWFER_g18553.t1, NOWFER_g23003.t1, NOWFER_g23006.t1			PHAOBE_g11069.t1, PHAOBE_g11070.t1, PHAOBE_g19217.t1, PHAOBE_g19713.t1, PHAOBE_g22843.t1, PHAOBE_g22844.t1, PHAOBE_g27807.t1, PHAOBE_g29525.t1, PHAOBE_g32001.t1, PHAOBE_g4236.t1, PHAOBE_g4245.t1, PHAOBE_g4435.t1	POLAME_g10477.t1, POLAME_g11565.t1, POLAME_g11674.t1, POLAME_g12199.t2, POLAME_g12985.t1, POLAME_g12986.t1, POLAME_g13062.t1, POLAME_g13166.t2, POLAME_g14678.t1, POLAME_g14679.t1, POLAME_g14930.t1, POLAME_g16587.t1, POLAME_g16761.t1, POLAME_g19783.t1, POLAME_g20199.t1, POLAME_g20200.t1, POLAME_g20401.t1, POLAME_g20981.t1, POLAME_g20982.t1, POLAME_g21380.t1, POLAME_g21889.t1, POLAME_g22657.t1, POLAME_g23952.t1, POLAME_g25130.t1, POLAME_g2756.t1, POLAME_g28919.t1, POLAME_g29022.t1, POLAME_g30242.t1, POLAME_g30243.t1, POLAME_g30244.t1, POLAME_g31118.t1, POLAME_g31203.t1, POLAME_g3160.t1, POLAME_g31774.t1, POLAME_g31775.t1, POLAME_g33403.t1, POLAME_g33404.t1, POLAME_g35247.t1, POLAME_g35455.t1, POLAME_g3579.t1, POLAME_g38368.t1, POLAME_g38483.t1, POLAME_g38484.t1, POLAME_g3855.t1, POLAME_g39241.t2, POLAME_g39242.t1, POLAME_g39247.t1, POLAME_g39248.t2, POLAME_g39694.t1, POLAME_g39695.t1, POLAME_g39874.t1, POLAME_g42886.t1, POLAME_g42887.t1, POLAME_g43214.t1, POLAME_g43483.t1, POLAME_g43518.t1, POLAME_g43519.t1, POLAME_g43523.t2, POLAME_g45395.t1, POLAME_g4743.t1, POLAME_g5310.t1, POLAME_g5678.t1, POLAME_g5878.t1, POLAME_g8055.t1, POLAME_g8265.t1, POLAME_g8973.t1	STUBEL_g14479.t1, STUBEL_g17950.t1, STUBEL_g20247.t1	TACGRO_g10820.t1, TACGRO_g10821.t1, TACGRO_g1099.t1, TACGRO_g11280.t1, TACGRO_g11294.t1, TACGRO_g11295.t1, TACGRO_g11296.t1, TACGRO_g11302.t1, TACGRO_g11303.t1, TACGRO_g11304.t1, TACGRO_g11307.t1, TACGRO_g12366.t1, TACGRO_g12397.t2, TACGRO_g12662.t1, TACGRO_g12665.t1, TACGRO_g13036.t1, TACGRO_g14092.t1, TACGRO_g15382.t1, TACGRO_g16048.t1, TACGRO_g17881.t1, TACGRO_g19461.t1, TACGRO_g2145.t1, TACGRO_g2146.t1, TACGRO_g2147.t1, TACGRO_g22790.t2, TACGRO_g23410.t1, TACGRO_g28174.t1, TACGRO_g28175.t1, TACGRO_g28555.t1, TACGRO_g29578.t1, TACGRO_g3153.t1, TACGRO_g3154.t1, TACGRO_g31846.t1, TACGRO_g4181.t1, TACGRO_g4182.t1, TACGRO_g6060.t2	TACLUR_g15159.t1, TACLUR_g21957.t1, TACLUR_g2398.t1, TACLUR_g26347.t1, TACLUR_g27418.t2, TACLUR_g27512.t1, TACLUR_g28703.t1, TACLUR_g3078.t1, TACLUR_g4717.t1, TACLUR_g4718.t2, TACLUR_g540.t1, TACLUR_g7148.t1, TACLUR_g9634.t1	THESOL_g17188.t1, THESOL_g4944.t1
OG0000252	CALVIC_g13151.t2, CALVIC_g13152.t1, CALVIC_g1849.t1, CALVIC_g19899.t1, CALVIC_g8517.t1, CALVIC_g8518.t1, CALVIC_g8535.t1, CALVIC_g8536.t1	CISGLO_g11171.t1, CISGLO_g11516.t1, CISGLO_g13381.t1, CISGLO_g21777.t1, CISGLO_g22868.t1, CISGLO_g23294.t1, CISGLO_g23956.t1, CISGLO_g23958.t1, CISGLO_g23962.t1, CISGLO_g24475.t1, CISGLO_g24477.t1, CISGLO_g27510.t1, CISGLO_g27687.t1, CISGLO_g34014.t1, CISGLO_g3975.t1, CISGLO_g5804.t1, CISGLO_g5805.t1, CISGLO_g6247.t1, CISGLO_g6696.t1	DEXCAN_g14912.t1, DEXCAN_g14913.t1, DEXCAN_g16000.t1, DEXCAN_g16001.t1, DEXCAN_g9916.t1	EPISUC_g5974.t1	GERANG_g10445.t1, GERANG_g22411.t1, GERANG_g2357.t1, GERANG_g2358.t1, GERANG_g4291.t1	GYMROT_g11525.t1, GYMROT_g11751.t1, GYMROT_g15207.t1, GYMROT_g15951.t1, GYMROT_g15952.t1, GYMROT_g21941.t2, GYMROT_g21943.t2, GYMROT_g26068.t2, GYMROT_g27414.t1, GYMROT_g2887.t1, GYMROT_g29457.t1, GYMROT_g5698.t2	GYMVIR_g19800.t1, GYMVIR_g8140.t1, GYMVIR_g8141.t1	IALM00000005224, IALM00000007376, IALM00000007378, IALM00000008437, IALM00000015112, IALM00000016709, IALM00000016711, IALM00000019437, IALM00000020554, IALM00000023083	LINTES_g16541.t1, LINTES_g17562.t1, LINTES_g1820.t1, LINTES_g1822.t1, LINTES_g18261.t1, LINTES_g19281.t1, LINTES_g19282.t1, LINTES_g28079.t1, LINTES_g28209.t1, LINTES_g30082.t1, LINTES_g31131.t1, LINTES_g5462.t2, LINTES_g5463.t1, LINTES_g8726.t1, LINTES_g8727.t2	LINVUL_g12343.t1, LINVUL_g12344.t1, LINVUL_g16184.t1, LINVUL_g1786.t2, LINVUL_g1794.t1, LINVUL_g20078.t1, LINVUL_g20079.t1, LINVUL_g20080.t1, LINVUL_g21749.t1, LINVUL_g7426.t1, LINVUL_g7427.t1, LINVUL_g7428.t1, LINVUL_g7613.t1, LINVUL_g7614.t1, LINVUL_g7706.t1, LINVUL_g8706.t1, LINVUL_g8707.t1	LYPDUB_g2670.t1	NOWFER_g14191.t1, NOWFER_g14192.t1, NOWFER_g14193.t1, NOWFER_g26021.t1, NOWFER_g277.t1, NOWFER_g5032.t1, NOWFER_g7700.t1		PHAFUN_g11306.t1, PHAFUN_g8783.t1		POLAME_g11402.t1, POLAME_g12933.t1, POLAME_g12934.t1, POLAME_g13933.t1, POLAME_g14084.t1, POLAME_g14604.t1, POLAME_g14921.t1, POLAME_g15127.t1, POLAME_g16143.t1, POLAME_g16306.t1, POLAME_g16307.t1, POLAME_g16350.t1, POLAME_g16351.t1, POLAME_g16606.t1, POLAME_g17251.t1, POLAME_g175.t1, POLAME_g17557.t1, POLAME_g18002.t1, POLAME_g18371.t1, POLAME_g20545.t1, POLAME_g20546.t2, POLAME_g20577.t1, POLAME_g21647.t1, POLAME_g22554.t1, POLAME_g24032.t1, POLAME_g25244.t1, POLAME_g25603.t1, POLAME_g25633.t1, POLAME_g25712.t2, POLAME_g26163.t1, POLAME_g27024.t1, POLAME_g27135.t2, POLAME_g31638.t1, POLAME_g31639.t1, POLAME_g31913.t1, POLAME_g34595.t1, POLAME_g34754.t1, POLAME_g36525.t1, POLAME_g36526.t1, POLAME_g3766.t1, POLAME_g38513.t1, POLAME_g38763.t1, POLAME_g42328.t1, POLAME_g42329.t1, POLAME_g43497.t1, POLAME_g43498.t1, POLAME_g4538.t1, POLAME_g4539.t1, POLAME_g5916.t1, POLAME_g7204.t2, POLAME_g7211.t1, POLAME_g7498.t1, POLAME_g7499.t1, POLAME_g9110.t1, POLAME_g9111.t1		TACGRO_g10706.t1, TACGRO_g10707.t1, TACGRO_g13373.t1, TACGRO_g17910.t1, TACGRO_g18257.t1, TACGRO_g23108.t1, TACGRO_g23467.t1, TACGRO_g23468.t1, TACGRO_g24305.t1, TACGRO_g24306.t1, TACGRO_g26452.t1, TACGRO_g27781.t1, TACGRO_g30553.t1, TACGRO_g30554.t1, TACGRO_g33447.t1, TACGRO_g3725.t1, TACGRO_g3739.t1, TACGRO_g4056.t1, TACGRO_g4066.t1, TACGRO_g4573.t1, TACGRO_g4674.t1, TACGRO_g4944.t1, TACGRO_g4945.t1, TACGRO_g5786.t1, TACGRO_g5787.t2, TACGRO_g5788.t1, TACGRO_g6119.t1, TACGRO_g617.t1, TACGRO_g928.t1	TACLUR_g10480.t1, TACLUR_g10718.t1, TACLUR_g10719.t1, TACLUR_g10720.t1, TACLUR_g10764.t1, TACLUR_g10765.t1, TACLUR_g12630.t1, TACLUR_g16826.t1, TACLUR_g18453.t1, TACLUR_g30826.t1, TACLUR_g369.t1, TACLUR_g4213.t2, TACLUR_g4215.t1, TACLUR_g5031.t1, TACLUR_g5032.t1, TACLUR_g5033.t1, TACLUR_g8738.t1, TACLUR_g9157.t1, TACLUR_g9212.t2, TACLUR_g9977.t1	THESOL_g1563.t1, THESOL_g16235.t1, THESOL_g16238.t1, THESOL_g16244.t1	TRIPEN_g9645.t1
OG0000253	CALVIC_g12695.t2, CALVIC_g12696.t1, CALVIC_g13128.t1, CALVIC_g20072.t1, CALVIC_g20340.t1, CALVIC_g22187.t1, CALVIC_g2900.t1, CALVIC_g3297.t1, CALVIC_g4069.t1	CISGLO_g10136.t1, CISGLO_g13447.t1, CISGLO_g14020.t1, CISGLO_g15586.t1, CISGLO_g16129.t1, CISGLO_g18463.t1, CISGLO_g18785.t1, CISGLO_g18787.t1, CISGLO_g22811.t1, CISGLO_g25258.t1, CISGLO_g29954.t1, CISGLO_g31191.t1, CISGLO_g31651.t1, CISGLO_g7074.t1, CISGLO_g7075.t1		EPISUC_g5113.t1	GERANG_g12008.t1, GERANG_g12009.t1, GERANG_g12994.t1, GERANG_g13903.t1, GERANG_g14431.t1, GERANG_g15332.t1, GERANG_g15914.t1, GERANG_g15949.t2, GERANG_g17674.t1, GERANG_g18162.t1, GERANG_g18224.t1, GERANG_g19378.t1, GERANG_g22775.t1, GERANG_g24028.t1, GERANG_g24030.t1, GERANG_g24825.t1, GERANG_g24827.t1, GERANG_g9051.t1, GERANG_g9058.t1, GERANG_g9059.t1, GERANG_g9358.t2, GERANG_g9521.t1	GYMROT_g11471.t1, GYMROT_g11472.t1, GYMROT_g11632.t1, GYMROT_g11829.t1, GYMROT_g1191.t1, GYMROT_g13834.t1, GYMROT_g14109.t1, GYMROT_g15206.t1, GYMROT_g15371.t1, GYMROT_g15382.t2, GYMROT_g15502.t1, GYMROT_g16696.t1, GYMROT_g19114.t1, GYMROT_g21693.t1, GYMROT_g22276.t1, GYMROT_g25874.t1, GYMROT_g26185.t1, GYMROT_g2774.t1, GYMROT_g27744.t1, GYMROT_g2806.t1, GYMROT_g28238.t1, GYMROT_g28486.t1, GYMROT_g28490.t1, GYMROT_g3342.t1, GYMROT_g418.t1, GYMROT_g5718.t1, GYMROT_g5719.t1, GYMROT_g5787.t1, GYMROT_g5810.t1, GYMROT_g6332.t1, GYMROT_g6337.t1, GYMROT_g6348.t1, GYMROT_g8239.t1, GYMROT_g9225.t1		IALM00000000644, IALM00000001254, IALM00000002270, IALM00000002409, IALM00000004114, IALM00000005047, IALM00000005401, IALM00000005402, IALM00000005632, IALM00000009911, IALM00000012059, IALM00000013826, IALM00000018735, IALM00000018736, IALM00000019096, IALM00000020175, IALM00000021265, IALM00000023294, IALM00000023366, IALM00000023742, IALM00000027928, IALM00000031453	LINTES_g10152.t1, LINTES_g13318.t1, LINTES_g1623.t1, LINTES_g16728.t1, LINTES_g17412.t1, LINTES_g23460.t1, LINTES_g24237.t1, LINTES_g24405.t1, LINTES_g31827.t1, LINTES_g5072.t1, LINTES_g8265.t1, LINTES_g8404.t1, LINTES_g9001.t1, LINTES_g9002.t1	LINVUL_g12822.t1, LINVUL_g20087.t1, LINVUL_g2050.t1	LYPDUB_g11659.t1, LYPDUB_g12278.t1, LYPDUB_g12279.t1, LYPDUB_g15285.t1, LYPDUB_g15892.t1, LYPDUB_g16057.t1, LYPDUB_g20048.t1, LYPDUB_g24058.t2, LYPDUB_g26217.t1, LYPDUB_g28.t1, LYPDUB_g3893.t1, LYPDUB_g5355.t1, LYPDUB_g5809.t1, LYPDUB_g8260.t1	NOWFER_g14562.t2, NOWFER_g18862.t1, NOWFER_g22960.t1, NOWFER_g26929.t1, NOWFER_g27087.t1, NOWFER_g27088.t1		PHAFUN_g18555.t1, PHAFUN_g20875.t1, PHAFUN_g5441.t1	PHAOBE_g10063.t1, PHAOBE_g11054.t1, PHAOBE_g23752.t2, PHAOBE_g24482.t1, PHAOBE_g27619.t1, PHAOBE_g27727.t1, PHAOBE_g28308.t1, PHAOBE_g28309.t1, PHAOBE_g28310.t1, PHAOBE_g28311.t1, PHAOBE_g29470.t1, PHAOBE_g3644.t1, PHAOBE_g489.t1, PHAOBE_g654.t1, PHAOBE_g8254.t1	POLAME_g17022.t1, POLAME_g17760.t1, POLAME_g17868.t1, POLAME_g18645.t1, POLAME_g22569.t1, POLAME_g22831.t1, POLAME_g22931.t1, POLAME_g25728.t1, POLAME_g29142.t1, POLAME_g35439.t1, POLAME_g35749.t1, POLAME_g3642.t1, POLAME_g36997.t1, POLAME_g37048.t1, POLAME_g39617.t1, POLAME_g43322.t1, POLAME_g43323.t1, POLAME_g5915.t1, POLAME_g8363.t1, POLAME_g9486.t1	STUBEL_g11468.t1	TACGRO_g10070.t1, TACGRO_g10071.t1, TACGRO_g15109.t1, TACGRO_g15110.t1, TACGRO_g18021.t1, TACGRO_g18022.t1, TACGRO_g18077.t1, TACGRO_g18656.t1, TACGRO_g18657.t1, TACGRO_g18658.t1, TACGRO_g18659.t1, TACGRO_g18660.t1, TACGRO_g18661.t1, TACGRO_g22989.t1, TACGRO_g28153.t1, TACGRO_g3542.t1, TACGRO_g5728.t1, TACGRO_g5736.t1, TACGRO_g7265.t1	TACLUR_g10138.t1, TACLUR_g10212.t1, TACLUR_g1483.t1, TACLUR_g1846.t1, TACLUR_g18793.t1, TACLUR_g21851.t1, TACLUR_g25014.t1, TACLUR_g25015.t1, TACLUR_g30044.t1, TACLUR_g570.t1, TACLUR_g7262.t1, TACLUR_g7599.t1	THESOL_g16237.t1, THESOL_g1696.t1, THESOL_g5233.t1, THESOL_g5234.t1
OG0000254	CALVIC_g12815.t1, CALVIC_g7216.t1, CALVIC_g7218.t1, CALVIC_g7911.t1, CALVIC_g9336.t1	CISGLO_g11816.t1, CISGLO_g19809.t1, CISGLO_g23922.t1, CISGLO_g23927.t1, CISGLO_g33215.t1, CISGLO_g34664.t1, CISGLO_g34666.t1	DEXCAN_g1506.t1, DEXCAN_g18696.t1			GYMROT_g1485.t1, GYMROT_g2513.t1, GYMROT_g27395.t1, GYMROT_g2839.t1, GYMROT_g30641.t1, GYMROT_g3743.t1, GYMROT_g4636.t1, GYMROT_g6964.t1, GYMROT_g731.t1	GYMVIR_g13967.t1, GYMVIR_g17722.t1, GYMVIR_g18740.t1, GYMVIR_g1995.t1, GYMVIR_g22876.t1, GYMVIR_g2340.t1, GYMVIR_g2938.t1, GYMVIR_g2939.t1, GYMVIR_g32.t1, GYMVIR_g3493.t1, GYMVIR_g8462.t1, GYMVIR_g8813.t1, GYMVIR_g9556.t1	IALM00000003174, IALM00000008875	LINTES_g11120.t1, LINTES_g11610.t1, LINTES_g16530.t1, LINTES_g17229.t1, LINTES_g17850.t1, LINTES_g17912.t1, LINTES_g18918.t1, LINTES_g22300.t1, LINTES_g23266.t1, LINTES_g23267.t1, LINTES_g23298.t1, LINTES_g23858.t1, LINTES_g24475.t1, LINTES_g27744.t1, LINTES_g27926.t1, LINTES_g29511.t1, LINTES_g29573.t1, LINTES_g29614.t1, LINTES_g30251.t1, LINTES_g30285.t1, LINTES_g30314.t1, LINTES_g31966.t1, LINTES_g32120.t1, LINTES_g32126.t2, LINTES_g32210.t1, LINTES_g32218.t1, LINTES_g4970.t1, LINTES_g5409.t1, LINTES_g5522.t1, LINTES_g6055.t1, LINTES_g9549.t1	LINVUL_g12646.t1, LINVUL_g12803.t2, LINVUL_g1445.t1, LINVUL_g1563.t1, LINVUL_g16.t1, LINVUL_g16348.t1, LINVUL_g16376.t1, LINVUL_g16403.t1, LINVUL_g16485.t1, LINVUL_g16561.t1, LINVUL_g16563.t1, LINVUL_g1799.t1, LINVUL_g1907.t1, LINVUL_g1998.t1, LINVUL_g20351.t1, LINVUL_g20429.t1, LINVUL_g21550.t1, LINVUL_g2223.t1, LINVUL_g22399.t1, LINVUL_g2247.t1, LINVUL_g2253.t1, LINVUL_g2297.t1, LINVUL_g23080.t1, LINVUL_g23084.t1, LINVUL_g23420.t1, LINVUL_g2510.t1, LINVUL_g2902.t1, LINVUL_g3340.t1, LINVUL_g3451.t1, LINVUL_g666.t1, LINVUL_g7309.t1, LINVUL_g7910.t1, LINVUL_g7960.t1	LYPDUB_g10725.t1, LYPDUB_g26507.t1, LYPDUB_g30059.t1, LYPDUB_g3801.t1	NOWFER_g13126.t1, NOWFER_g13216.t1, NOWFER_g13742.t1, NOWFER_g14716.t1, NOWFER_g14965.t1, NOWFER_g19430.t1, NOWFER_g19747.t1, NOWFER_g19989.t1, NOWFER_g23723.t1, NOWFER_g23781.t1, NOWFER_g23998.t1, NOWFER_g24465.t1, NOWFER_g24469.t1, NOWFER_g24635.t1, NOWFER_g27369.t1, NOWFER_g2829.t1, NOWFER_g2930.t1, NOWFER_g2973.t1, NOWFER_g4253.t1, NOWFER_g8279.t1, NOWFER_g8810.t1, NOWFER_g8811.t1, NOWFER_g9457.t1			PHAOBE_g7185.t1	POLAME_g13415.t1, POLAME_g13421.t1, POLAME_g13595.t1, POLAME_g14448.t1, POLAME_g14496.t1, POLAME_g14497.t1, POLAME_g14498.t1, POLAME_g15632.t1, POLAME_g1954.t1, POLAME_g22975.t1, POLAME_g25853.t1, POLAME_g26529.t1, POLAME_g28377.t1, POLAME_g29685.t1, POLAME_g30849.t2, POLAME_g32513.t1, POLAME_g35920.t1, POLAME_g38261.t1, POLAME_g39186.t1, POLAME_g39189.t1, POLAME_g3979.t1, POLAME_g39897.t1, POLAME_g40824.t1, POLAME_g41317.t1, POLAME_g44966.t1, POLAME_g5735.t1, POLAME_g7729.t1, POLAME_g919.t1, POLAME_g9872.t1	STUBEL_g11292.t1	TACGRO_g11904.t1, TACGRO_g30709.t1, TACGRO_g30711.t1, TACGRO_g33772.t1, TACGRO_g3552.t1	TACLUR_g16996.t1, TACLUR_g22411.t1, TACLUR_g22455.t1, TACLUR_g23231.t1, TACLUR_g2653.t1, TACLUR_g27820.t1, TACLUR_g27843.t1, TACLUR_g31869.t1, TACLUR_g32040.t1, TACLUR_g3407.t1	THESOL_g12731.t1, THESOL_g1303.t1, THESOL_g14079.t1, THESOL_g14745.t1, THESOL_g14752.t1, THESOL_g15958.t1, THESOL_g15966.t1, THESOL_g16089.t1, THESOL_g1614.t1, THESOL_g16256.t1, THESOL_g16270.t1, THESOL_g16421.t1, THESOL_g16522.t1, THESOL_g16913.t1, THESOL_g17009.t1, THESOL_g17150.t1, THESOL_g17299.t1, THESOL_g17478.t1, THESOL_g18023.t1, THESOL_g18291.t1, THESOL_g18402.t1, THESOL_g18437.t1, THESOL_g1859.t1, THESOL_g2216.t1, THESOL_g2583.t1, THESOL_g604.t1, THESOL_g7517.t1, THESOL_g7787.t1, THESOL_g8020.t1, THESOL_g8052.t1, THESOL_g8054.t1, THESOL_g8357.t1, THESOL_g8531.t1	TRIPEN_g11074.t1, TRIPEN_g13294.t1, TRIPEN_g1432.t1, TRIPEN_g20839.t1, TRIPEN_g22030.t1, TRIPEN_g3997.t1
OG0000255		CISGLO_g2845.t1		EPISUC_g1.t1, EPISUC_g11036.t1, EPISUC_g11822.t1, EPISUC_g11824.t1, EPISUC_g14410.t1, EPISUC_g14411.t1, EPISUC_g14575.t1, EPISUC_g14576.t1, EPISUC_g14707.t1, EPISUC_g14755.t1, EPISUC_g14822.t1, EPISUC_g14823.t1, EPISUC_g15132.t1, EPISUC_g16470.t1, EPISUC_g16471.t1, EPISUC_g16475.t1, EPISUC_g16476.t1, EPISUC_g16478.t1, EPISUC_g16479.t1, EPISUC_g16481.t1, EPISUC_g16548.t1, EPISUC_g16549.t1, EPISUC_g16587.t1, EPISUC_g16588.t1, EPISUC_g16741.t1, EPISUC_g16742.t1, EPISUC_g16768.t1, EPISUC_g16769.t1, EPISUC_g16944.t1, EPISUC_g16997.t1, EPISUC_g17016.t1, EPISUC_g17017.t1, EPISUC_g17018.t1, EPISUC_g17019.t2, EPISUC_g17020.t1, EPISUC_g17045.t1, EPISUC_g17046.t1, EPISUC_g1912.t1, EPISUC_g1917.t1, EPISUC_g1918.t1, EPISUC_g1919.t1, EPISUC_g1922.t1, EPISUC_g1923.t1, EPISUC_g2.t1, EPISUC_g2054.t1, EPISUC_g2080.t1, EPISUC_g2159.t1, EPISUC_g2282.t1, EPISUC_g2283.t2, EPISUC_g2295.t1, EPISUC_g2299.t1, EPISUC_g3.t1, EPISUC_g5318.t1, EPISUC_g5336.t1, EPISUC_g5337.t1, EPISUC_g5339.t1, EPISUC_g5649.t1, EPISUC_g5682.t1, EPISUC_g5683.t1, EPISUC_g5701.t1, EPISUC_g5702.t1, EPISUC_g5722.t1, EPISUC_g5726.t1, EPISUC_g5745.t1, EPISUC_g5746.t1, EPISUC_g9375.t1, EPISUC_g9389.t1, EPISUC_g9390.t1, EPISUC_g9407.t1, EPISUC_g9469.t1, EPISUC_g9474.t1, EPISUC_g9478.t1, EPISUC_g9479.t1, EPISUC_g9486.t1, EPISUC_g9487.t1, EPISUC_g9504.t2, EPISUC_g9506.t1, EPISUC_g9510.t1, EPISUC_g9511.t1, EPISUC_g9523.t1	GERANG_g13950.t1, GERANG_g13951.t1, GERANG_g20613.t1, GERANG_g21817.t1	GYMROT_g12170.t1, GYMROT_g13019.t1	GYMVIR_g14358.t1, GYMVIR_g18067.t1, GYMVIR_g2800.t1, GYMVIR_g551.t1	IALM00000008200, IALM00000014909	LINTES_g1060.t1, LINTES_g1061.t1, LINTES_g11044.t2, LINTES_g11045.t1, LINTES_g11046.t1, LINTES_g12311.t1, LINTES_g12312.t1, LINTES_g13392.t1, LINTES_g13393.t1, LINTES_g13428.t2, LINTES_g13605.t1, LINTES_g13748.t2, LINTES_g14142.t2, LINTES_g14143.t1, LINTES_g18103.t1, LINTES_g24086.t1, LINTES_g25219.t1, LINTES_g28525.t1, LINTES_g30117.t1, LINTES_g30133.t1, LINTES_g30134.t1, LINTES_g31742.t1, LINTES_g31743.t1, LINTES_g31991.t1, LINTES_g31992.t1, LINTES_g3420.t1, LINTES_g3421.t1, LINTES_g3422.t1, LINTES_g3503.t1, LINTES_g3504.t1, LINTES_g4702.t1, LINTES_g4703.t1, LINTES_g7298.t1, LINTES_g8519.t1, LINTES_g8522.t1, LINTES_g9877.t1	LINVUL_g624.t1	LYPDUB_g1666.t1, LYPDUB_g18972.t1, LYPDUB_g1931.t1, LYPDUB_g20683.t1, LYPDUB_g21700.t1, LYPDUB_g21701.t1, LYPDUB_g22741.t1, LYPDUB_g23889.t1, LYPDUB_g23890.t1, LYPDUB_g2689.t1, LYPDUB_g6436.t1, LYPDUB_g6437.t1, LYPDUB_g6438.t1, LYPDUB_g6439.t1	NOWFER_g1325.t1, NOWFER_g20218.t1, NOWFER_g5740.t1, NOWFER_g8411.t1		PHAFUN_g3743.t1, PHAFUN_g5917.t1, PHAFUN_g9720.t1	PHAOBE_g11817.t1, PHAOBE_g22049.t1, PHAOBE_g22549.t1, PHAOBE_g28186.t1, PHAOBE_g28605.t1, PHAOBE_g32137.t1, PHAOBE_g3374.t1, PHAOBE_g4099.t1, PHAOBE_g4584.t1, PHAOBE_g4585.t1, PHAOBE_g4586.t1, PHAOBE_g9848.t1, PHAOBE_g9849.t1	POLAME_g15380.t1, POLAME_g1629.t1, POLAME_g17158.t1, POLAME_g25703.t1, POLAME_g26566.t1, POLAME_g28471.t1, POLAME_g35882.t1, POLAME_g40012.t1, POLAME_g41284.t1, POLAME_g6250.t1	STUBEL_g8562.t1	TACGRO_g10819.t1, TACGRO_g11548.t1, TACGRO_g14695.t1, TACGRO_g1633.t1, TACGRO_g17904.t1, TACGRO_g21168.t1, TACGRO_g21169.t2, TACGRO_g22731.t1, TACGRO_g24397.t1, TACGRO_g24398.t2, TACGRO_g24399.t1, TACGRO_g2725.t1, TACGRO_g27927.t1, TACGRO_g30733.t1, TACGRO_g4072.t1, TACGRO_g58.t1, TACGRO_g59.t1, TACGRO_g7456.t1	TACLUR_g13416.t1, TACLUR_g14914.t1, TACLUR_g14915.t1, TACLUR_g15786.t1, TACLUR_g18417.t1, TACLUR_g18636.t1, TACLUR_g19389.t1, TACLUR_g23770.t1, TACLUR_g5593.t1		TRIPEN_g12561.t1, TRIPEN_g13516.t1, TRIPEN_g16806.t1, TRIPEN_g18971.t1, TRIPEN_g21053.t1, TRIPEN_g3645.t1, TRIPEN_g5692.t2, TRIPEN_g5822.t1, TRIPEN_g6825.t1, TRIPEN_g8337.t2, TRIPEN_g8971.t1, TRIPEN_g9239.t1
OG0000256	CALVIC_g17159.t1, CALVIC_g22249.t1, CALVIC_g22299.t1, CALVIC_g2315.t1, CALVIC_g7181.t1, CALVIC_g7563.t1, CALVIC_g7990.t1	CISGLO_g10612.t1, CISGLO_g13348.t1, CISGLO_g136.t1, CISGLO_g15456.t1, CISGLO_g19719.t1, CISGLO_g22442.t1, CISGLO_g23369.t1, CISGLO_g23487.t1, CISGLO_g23869.t1, CISGLO_g28464.t1, CISGLO_g28524.t1, CISGLO_g29872.t1, CISGLO_g29873.t1, CISGLO_g31564.t1, CISGLO_g32866.t1, CISGLO_g32868.t1, CISGLO_g4066.t1, CISGLO_g4439.t1	DEXCAN_g7010.t1, DEXCAN_g9526.t1		GERANG_g14156.t1, GERANG_g14157.t1, GERANG_g14240.t1, GERANG_g14755.t1, GERANG_g19014.t1, GERANG_g19015.t1, GERANG_g20573.t1, GERANG_g24372.t1, GERANG_g3701.t1, GERANG_g8334.t1, GERANG_g8860.t1, GERANG_g8919.t1, GERANG_g9838.t1	GYMROT_g10763.t1, GYMROT_g10839.t1, GYMROT_g10840.t1, GYMROT_g11832.t1, GYMROT_g11833.t1, GYMROT_g12105.t1, GYMROT_g12225.t1, GYMROT_g15635.t1, GYMROT_g15966.t1, GYMROT_g20956.t1, GYMROT_g2632.t1, GYMROT_g3014.t1, GYMROT_g30368.t1, GYMROT_g3043.t1, GYMROT_g4733.t1, GYMROT_g9851.t1	GYMVIR_g13053.t1, GYMVIR_g13054.t1, GYMVIR_g13786.t1, GYMVIR_g18299.t1, GYMVIR_g18365.t1, GYMVIR_g22863.t1, GYMVIR_g23318.t1, GYMVIR_g9074.t1	IALM00000003771, IALM00000004502, IALM00000005814, IALM00000010497, IALM00000014240, IALM00000025562, IALM00000030543	LINTES_g10283.t2, LINTES_g12551.t1, LINTES_g12683.t1, LINTES_g12881.t1, LINTES_g14312.t1, LINTES_g14345.t1, LINTES_g15931.t1, LINTES_g16565.t1, LINTES_g16991.t1, LINTES_g1923.t1, LINTES_g2306.t2, LINTES_g28378.t1, LINTES_g29841.t1, LINTES_g30935.t1, LINTES_g31494.t1, LINTES_g3811.t1, LINTES_g3812.t2, LINTES_g79.t1, LINTES_g9803.t2	LINVUL_g1234.t1, LINVUL_g20210.t2, LINVUL_g20211.t1, LINVUL_g20365.t1, LINVUL_g24022.t2, LINVUL_g24346.t1, LINVUL_g805.t2	LYPDUB_g11753.t1, LYPDUB_g12528.t1, LYPDUB_g14175.t1, LYPDUB_g15703.t1, LYPDUB_g18443.t1, LYPDUB_g21023.t1, LYPDUB_g21849.t1, LYPDUB_g23407.t2, LYPDUB_g24776.t1, LYPDUB_g26430.t1, LYPDUB_g27092.t1, LYPDUB_g2857.t1, LYPDUB_g28725.t1, LYPDUB_g28912.t1, LYPDUB_g3459.t1, LYPDUB_g4184.t1, LYPDUB_g4432.t1, LYPDUB_g4686.t1, LYPDUB_g4687.t1, LYPDUB_g4992.t1, LYPDUB_g9392.t1, LYPDUB_g9393.t1	NOWFER_g17844.t1, NOWFER_g18891.t1, NOWFER_g1989.t1, NOWFER_g1990.t1, NOWFER_g1993.t1, NOWFER_g1994.t1, NOWFER_g24090.t1, NOWFER_g26947.t1, NOWFER_g3166.t1, NOWFER_g3412.t1, NOWFER_g4284.t1, NOWFER_g4285.t1, NOWFER_g4748.t1, NOWFER_g4749.t1, NOWFER_g7911.t1, NOWFER_g8801.t1		PHAFUN_g10853.t1, PHAFUN_g14560.t1, PHAFUN_g18316.t1, PHAFUN_g1956.t1, PHAFUN_g2138.t1, PHAFUN_g2612.t1, PHAFUN_g5866.t1, PHAFUN_g5867.t1, PHAFUN_g6878.t2, PHAFUN_g6902.t2, PHAFUN_g6904.t1, PHAFUN_g7577.t1	PHAOBE_g12700.t1, PHAOBE_g13482.t1, PHAOBE_g14105.t1, PHAOBE_g17221.t1, PHAOBE_g18828.t1, PHAOBE_g18835.t1, PHAOBE_g18837.t1, PHAOBE_g19543.t1, PHAOBE_g22821.t2, PHAOBE_g23425.t1, PHAOBE_g28132.t1, PHAOBE_g28440.t2, PHAOBE_g28973.t1, PHAOBE_g29437.t1, PHAOBE_g32007.t1, PHAOBE_g5310.t1, PHAOBE_g6875.t1, PHAOBE_g7019.t1, PHAOBE_g7361.t1, PHAOBE_g7677.t1	POLAME_g13073.t2, POLAME_g24127.t1, POLAME_g2921.t1	STUBEL_g15192.t1, STUBEL_g18230.t1, STUBEL_g18231.t1	TACGRO_g11153.t1, TACGRO_g12947.t1, TACGRO_g12962.t1, TACGRO_g17948.t1, TACGRO_g19227.t1, TACGRO_g19640.t1, TACGRO_g22936.t1, TACGRO_g24458.t1, TACGRO_g26967.t1, TACGRO_g26968.t1, TACGRO_g2767.t1, TACGRO_g28170.t1, TACGRO_g29464.t1, TACGRO_g29495.t1, TACGRO_g29496.t1, TACGRO_g29634.t1, TACGRO_g30226.t1, TACGRO_g30611.t1, TACGRO_g5063.t1, TACGRO_g5072.t1, TACGRO_g5077.t1, TACGRO_g6751.t1, TACGRO_g7492.t1	TACLUR_g11051.t1, TACLUR_g15659.t2, TACLUR_g231.t1, TACLUR_g2737.t1, TACLUR_g28881.t1, TACLUR_g31470.t1, TACLUR_g31471.t1, TACLUR_g31668.t1, TACLUR_g7749.t1, TACLUR_g9904.t2		TRIPEN_g13135.t1, TRIPEN_g13270.t1, TRIPEN_g13512.t1, TRIPEN_g15057.t1, TRIPEN_g5039.t1, TRIPEN_g658.t1, TRIPEN_g966.t1
OG0000257	CALVIC_g17054.t1, CALVIC_g19913.t1, CALVIC_g22553.t1, CALVIC_g2352.t1, CALVIC_g2378.t1, CALVIC_g3460.t1, CALVIC_g7116.t1, CALVIC_g7122.t1, CALVIC_g7604.t1	CISGLO_g268.t1, CISGLO_g9931.t1	DEXCAN_g13307.t1, DEXCAN_g18988.t1, DEXCAN_g19028.t1, DEXCAN_g19029.t1, DEXCAN_g1949.t1, DEXCAN_g2062.t1, DEXCAN_g9594.t1		GERANG_g8274.t1, GERANG_g9281.t1	GYMROT_g16855.t1, GYMROT_g19186.t1, GYMROT_g20896.t1, GYMROT_g30129.t1, GYMROT_g4742.t1, GYMROT_g4745.t1, GYMROT_g5351.t1	GYMVIR_g12960.t1, GYMVIR_g17622.t1, GYMVIR_g22633.t1, GYMVIR_g2963.t1, GYMVIR_g7794.t1, GYMVIR_g8007.t1	IALM00000030804	LINTES_g10041.t1, LINTES_g10495.t1, LINTES_g10741.t1, LINTES_g11095.t1, LINTES_g12558.t1, LINTES_g12615.t1, LINTES_g12738.t1, LINTES_g13066.t1, LINTES_g16307.t1, LINTES_g16841.t1, LINTES_g18828.t1, LINTES_g18829.t1, LINTES_g19129.t1, LINTES_g24387.t1, LINTES_g24634.t1, LINTES_g2581.t1, LINTES_g2602.t1, LINTES_g29980.t1, LINTES_g30484.t1, LINTES_g30693.t1, LINTES_g3095.t1, LINTES_g31687.t1, LINTES_g31689.t1, LINTES_g32153.t1, LINTES_g3288.t1, LINTES_g4643.t1, LINTES_g5187.t1, LINTES_g5215.t1, LINTES_g9932.t1	LINVUL_g23177.t1		NOWFER_g20902.t1, NOWFER_g21379.t1, NOWFER_g23239.t1, NOWFER_g3804.t1, NOWFER_g6972.t1			PHAOBE_g10711.t1, PHAOBE_g11433.t1, PHAOBE_g13004.t1, PHAOBE_g19297.t1, PHAOBE_g22076.t1, PHAOBE_g4360.t1, PHAOBE_g4850.t1	POLAME_g10087.t1, POLAME_g11679.t1, POLAME_g11880.t1, POLAME_g12466.t1, POLAME_g12534.t1, POLAME_g13001.t1, POLAME_g13340.t1, POLAME_g14761.t1, POLAME_g14915.t1, POLAME_g16007.t1, POLAME_g17519.t1, POLAME_g18122.t1, POLAME_g18224.t1, POLAME_g21681.t1, POLAME_g23123.t1, POLAME_g23775.t1, POLAME_g25749.t1, POLAME_g26390.t1, POLAME_g29440.t1, POLAME_g30412.t1, POLAME_g30561.t1, POLAME_g30690.t1, POLAME_g30984.t1, POLAME_g31035.t1, POLAME_g33770.t1, POLAME_g34090.t1, POLAME_g34872.t1, POLAME_g36777.t1, POLAME_g3784.t1, POLAME_g38280.t1, POLAME_g38285.t1, POLAME_g38292.t1, POLAME_g38306.t1, POLAME_g38423.t1, POLAME_g39755.t1, POLAME_g41229.t1, POLAME_g4191.t1, POLAME_g42551.t1, POLAME_g43696.t1, POLAME_g4445.t1, POLAME_g45273.t1, POLAME_g45279.t1, POLAME_g4887.t1, POLAME_g4892.t1, POLAME_g5441.t1, POLAME_g5905.t1, POLAME_g6106.t1, POLAME_g6512.t1, POLAME_g7087.t1, POLAME_g7402.t1, POLAME_g7982.t1, POLAME_g9695.t1		TACGRO_g12432.t1, TACGRO_g14270.t1, TACGRO_g20082.t1, TACGRO_g23802.t1, TACGRO_g29834.t1, TACGRO_g29914.t1, TACGRO_g30494.t1, TACGRO_g32109.t1, TACGRO_g33657.t1, TACGRO_g6555.t1, TACGRO_g85.t1	TACLUR_g10161.t1, TACLUR_g12328.t1, TACLUR_g14.t1, TACLUR_g17065.t1, TACLUR_g21591.t1, TACLUR_g23860.t1, TACLUR_g23934.t1, TACLUR_g24282.t1, TACLUR_g24520.t1, TACLUR_g25234.t1, TACLUR_g25440.t1, TACLUR_g26793.t1, TACLUR_g27466.t1, TACLUR_g32233.t1, TACLUR_g7016.t1, TACLUR_g9336.t1	THESOL_g11233.t1, THESOL_g11235.t1, THESOL_g11260.t1, THESOL_g16672.t1, THESOL_g16677.t1, THESOL_g17387.t1, THESOL_g17532.t1, THESOL_g18187.t1, THESOL_g4442.t1, THESOL_g4884.t1	TRIPEN_g10043.t1, TRIPEN_g10961.t1, TRIPEN_g11026.t1, TRIPEN_g11190.t1, TRIPEN_g11501.t1, TRIPEN_g13350.t1, TRIPEN_g13625.t1, TRIPEN_g13668.t1, TRIPEN_g13745.t1, TRIPEN_g13757.t1, TRIPEN_g15009.t1, TRIPEN_g15939.t1, TRIPEN_g16227.t1, TRIPEN_g18017.t1, TRIPEN_g19611.t1, TRIPEN_g20238.t1, TRIPEN_g20347.t1, TRIPEN_g20517.t1, TRIPEN_g20806.t1, TRIPEN_g20926.t1, TRIPEN_g21448.t1, TRIPEN_g2158.t1, TRIPEN_g21975.t1, TRIPEN_g21996.t1, TRIPEN_g2714.t1, TRIPEN_g3642.t1, TRIPEN_g4464.t1, TRIPEN_g4616.t1, TRIPEN_g4916.t1, TRIPEN_g4959.t1, TRIPEN_g5038.t1, TRIPEN_g5866.t1, TRIPEN_g617.t1, TRIPEN_g654.t1, TRIPEN_g687.t1, TRIPEN_g7089.t1, TRIPEN_g7615.t1, TRIPEN_g8140.t1, TRIPEN_g8339.t1, TRIPEN_g8447.t1, TRIPEN_g8470.t1, TRIPEN_g8595.t1, TRIPEN_g8651.t1, TRIPEN_g8900.t1, TRIPEN_g9322.t1, TRIPEN_g9343.t1, TRIPEN_g9396.t1, TRIPEN_g9534.t1
OG0000258	CALVIC_g19649.t1, CALVIC_g22578.t1, CALVIC_g7019.t2, CALVIC_g8104.t1	CISGLO_g11622.t1, CISGLO_g13730.t1, CISGLO_g17641.t1, CISGLO_g17935.t1, CISGLO_g17976.t1, CISGLO_g22051.t1, CISGLO_g22052.t1, CISGLO_g24740.t1, CISGLO_g27333.t1, CISGLO_g28276.t1, CISGLO_g28277.t1, CISGLO_g28426.t1, CISGLO_g28427.t1, CISGLO_g28431.t1, CISGLO_g28432.t2, CISGLO_g28435.t1, CISGLO_g28436.t1, CISGLO_g28437.t2, CISGLO_g28808.t1, CISGLO_g28809.t1, CISGLO_g29364.t1, CISGLO_g29365.t1, CISGLO_g29407.t1, CISGLO_g3041.t4, CISGLO_g6430.t1, CISGLO_g696.t1, CISGLO_g697.t1, CISGLO_g698.t1, CISGLO_g7079.t3			GERANG_g10002.t1, GERANG_g10003.t1, GERANG_g18012.t1, GERANG_g20859.t1, GERANG_g20860.t1, GERANG_g21077.t1, GERANG_g24941.t1, GERANG_g24942.t1, GERANG_g3327.t1, GERANG_g399.t1, GERANG_g4148.t1, GERANG_g4149.t1, GERANG_g8873.t1, GERANG_g9879.t1	GYMROT_g30170.t1, GYMROT_g30171.t1, GYMROT_g5459.t2	GYMVIR_g13164.t1, GYMVIR_g13883.t2, GYMVIR_g14206.t1, GYMVIR_g17334.t1, GYMVIR_g17680.t1, GYMVIR_g18387.t1, GYMVIR_g22166.t2, GYMVIR_g22385.t1, GYMVIR_g24796.t1, GYMVIR_g2551.t1, GYMVIR_g2865.t1, GYMVIR_g2932.t1, GYMVIR_g8755.t2	IALM00000000420, IALM00000001341, IALM00000002255, IALM00000003708, IALM00000004315, IALM00000006096, IALM00000007730, IALM00000010184, IALM00000012325, IALM00000015910, IALM00000017093, IALM00000019059, IALM00000027644, IALM00000028069, IALM00000028495, IALM00000031992	LINTES_g19192.t1, LINTES_g2093.t1, LINTES_g23427.t1, LINTES_g29827.t1, LINTES_g3126.t1		LYPDUB_g10390.t1, LYPDUB_g15939.t2, LYPDUB_g22689.t1, LYPDUB_g23137.t1, LYPDUB_g26866.t1, LYPDUB_g2867.t2, LYPDUB_g3764.t1, LYPDUB_g3915.t2	NOWFER_g14369.t1, NOWFER_g16190.t1, NOWFER_g23532.t1, NOWFER_g23536.t1, NOWFER_g23794.t1, NOWFER_g24028.t1, NOWFER_g2485.t1, NOWFER_g2486.t1, NOWFER_g2575.t1, NOWFER_g8129.t1, NOWFER_g9286.t2, NOWFER_g9429.t1, NOWFER_g9430.t1		PHAFUN_g7047.t1, PHAFUN_g7048.t1	PHAOBE_g11372.t1, PHAOBE_g11373.t1, PHAOBE_g11719.t1, PHAOBE_g17627.t1, PHAOBE_g18819.t1, PHAOBE_g19283.t1, PHAOBE_g19284.t1, PHAOBE_g20074.t1, PHAOBE_g22618.t2, PHAOBE_g23249.t1, PHAOBE_g23250.t1, PHAOBE_g23251.t1, PHAOBE_g23748.t1, PHAOBE_g24401.t2, PHAOBE_g24402.t1, PHAOBE_g25592.t1, PHAOBE_g2749.t1, PHAOBE_g2750.t2, PHAOBE_g2751.t1, PHAOBE_g27725.t1, PHAOBE_g28101.t1, PHAOBE_g28306.t1, PHAOBE_g29498.t1, PHAOBE_g29499.t1, PHAOBE_g29514.t1, PHAOBE_g29515.t1, PHAOBE_g32225.t1, PHAOBE_g32487.t1, PHAOBE_g32488.t1, PHAOBE_g32716.t1, PHAOBE_g32717.t1, PHAOBE_g32718.t1, PHAOBE_g3618.t1, PHAOBE_g585.t2, PHAOBE_g6125.t2, PHAOBE_g6126.t1, PHAOBE_g6127.t1, PHAOBE_g6377.t1, PHAOBE_g6754.t2	POLAME_g20522.t1, POLAME_g31728.t1, POLAME_g32075.t1	STUBEL_g2522.t1, STUBEL_g2523.t1, STUBEL_g8269.t1, STUBEL_g8270.t1	TACGRO_g10980.t1, TACGRO_g11279.t1, TACGRO_g11776.t1, TACGRO_g11792.t1, TACGRO_g12966.t3, TACGRO_g13689.t1, TACGRO_g14231.t2, TACGRO_g18158.t2, TACGRO_g20256.t1, TACGRO_g20343.t1, TACGRO_g20536.t1, TACGRO_g23170.t1, TACGRO_g24424.t1, TACGRO_g29785.t1, TACGRO_g30418.t1, TACGRO_g31433.t2, TACGRO_g31613.t1, TACGRO_g3561.t1, TACGRO_g3675.t1, TACGRO_g3676.t1, TACGRO_g3677.t2, TACGRO_g3678.t2, TACGRO_g3679.t1, TACGRO_g4325.t1, TACGRO_g5265.t2, TACGRO_g5276.t2, TACGRO_g534.t1, TACGRO_g536.t1, TACGRO_g575.t1	TACLUR_g10306.t1, TACLUR_g16215.t1, TACLUR_g16216.t1, TACLUR_g16218.t1, TACLUR_g17525.t1, TACLUR_g17679.t1, TACLUR_g17680.t1, TACLUR_g22810.t1, TACLUR_g23158.t1, TACLUR_g2319.t2, TACLUR_g23492.t1, TACLUR_g23522.t1, TACLUR_g24005.t1, TACLUR_g2709.t1, TACLUR_g27633.t1, TACLUR_g28755.t1, TACLUR_g28847.t1, TACLUR_g28918.t1, TACLUR_g2898.t1, TACLUR_g29343.t1, TACLUR_g29344.t1, TACLUR_g4782.t1, TACLUR_g4828.t1, TACLUR_g6019.t1, TACLUR_g9506.t1	THESOL_g10871.t1, THESOL_g10942.t1, THESOL_g10943.t1, THESOL_g11014.t1, THESOL_g14563.t1, THESOL_g8129.t1
OG0000259	CALVIC_g1465.t2, CALVIC_g1752.t1, CALVIC_g20669.t1, CALVIC_g2245.t1, CALVIC_g4414.t1, CALVIC_g6179.t1, CALVIC_g7184.t1, CALVIC_g772.t1, CALVIC_g9867.t2	CISGLO_g10163.t1, CISGLO_g11747.t1, CISGLO_g13679.t2, CISGLO_g13825.t1, CISGLO_g14343.t1, CISGLO_g14413.t1, CISGLO_g14414.t1, CISGLO_g14517.t1, CISGLO_g16689.t1, CISGLO_g1683.t1, CISGLO_g1684.t1, CISGLO_g17069.t1, CISGLO_g17565.t1, CISGLO_g17566.t1, CISGLO_g18450.t1, CISGLO_g19036.t1, CISGLO_g19037.t1, CISGLO_g19093.t1, CISGLO_g20657.t1, CISGLO_g2096.t1, CISGLO_g22280.t1, CISGLO_g22281.t1, CISGLO_g22503.t1, CISGLO_g22580.t1, CISGLO_g2267.t1, CISGLO_g23731.t1, CISGLO_g23732.t1, CISGLO_g24664.t1, CISGLO_g25635.t1, CISGLO_g27037.t1, CISGLO_g27038.t1, CISGLO_g2731.t1, CISGLO_g28313.t3, CISGLO_g28317.t1, CISGLO_g28318.t2, CISGLO_g3405.t1, CISGLO_g34066.t1, CISGLO_g3745.t1, CISGLO_g3773.t1, CISGLO_g6396.t1, CISGLO_g8848.t1	DEXCAN_g2160.t1		GERANG_g11470.t2, GERANG_g13768.t1, GERANG_g13795.t2, GERANG_g14838.t3, GERANG_g14839.t1, GERANG_g18386.t2, GERANG_g18387.t2, GERANG_g18388.t1, GERANG_g18389.t2, GERANG_g22797.t1, GERANG_g24004.t1, GERANG_g24008.t2, GERANG_g3812.t1, GERANG_g4488.t1, GERANG_g4489.t2, GERANG_g454.t1, GERANG_g4741.t1, GERANG_g4858.t1, GERANG_g6746.t1, GERANG_g6747.t1, GERANG_g7653.t2	GYMROT_g11945.t1	GYMVIR_g11676.t1, GYMVIR_g13174.t1, GYMVIR_g1807.t1, GYMVIR_g18447.t1, GYMVIR_g8123.t1, GYMVIR_g8124.t1	IALM00000002794, IALM00000006002, IALM00000015287, IALM00000018977, IALM00000021194, IALM00000021196, IALM00000021922, IALM00000025392, IALM00000025393, IALM00000026262	LINTES_g10325.t1, LINTES_g1314.t1, LINTES_g1654.t1, LINTES_g18974.t1, LINTES_g1985.t1, LINTES_g21855.t1, LINTES_g22650.t1, LINTES_g7358.t1, LINTES_g8845.t1	LINVUL_g15834.t1, LINVUL_g1657.t1, LINVUL_g21883.t1, LINVUL_g21884.t1, LINVUL_g3174.t1, LINVUL_g3175.t1, LINVUL_g8066.t1	LYPDUB_g22351.t1, LYPDUB_g3784.t1	NOWFER_g18749.t1, NOWFER_g24819.t1, NOWFER_g24820.t1, NOWFER_g2853.t1, NOWFER_g7847.t1		PHAFUN_g10727.t2, PHAFUN_g19800.t1, PHAFUN_g2931.t2, PHAFUN_g2932.t1, PHAFUN_g7074.t1	PHAOBE_g14113.t1, PHAOBE_g14153.t1, PHAOBE_g14419.t1, PHAOBE_g17100.t2, PHAOBE_g17835.t1, PHAOBE_g1868.t1, PHAOBE_g22285.t1, PHAOBE_g24182.t2, PHAOBE_g24415.t2, PHAOBE_g25782.t1, PHAOBE_g25783.t1, PHAOBE_g2678.t2, PHAOBE_g27033.t1, PHAOBE_g29055.t1, PHAOBE_g30613.t1, PHAOBE_g30677.t2, PHAOBE_g3463.t2, PHAOBE_g3561.t1, PHAOBE_g3562.t1, PHAOBE_g5264.t1, PHAOBE_g7326.t1, PHAOBE_g7327.t1	POLAME_g15670.t1, POLAME_g15671.t1, POLAME_g16671.t1, POLAME_g16672.t1, POLAME_g16673.t1, POLAME_g24023.t1, POLAME_g24024.t1, POLAME_g25247.t1, POLAME_g25248.t1, POLAME_g31517.t1, POLAME_g31518.t1, POLAME_g31519.t2, POLAME_g31520.t1, POLAME_g3427.t1, POLAME_g34858.t1, POLAME_g35987.t1, POLAME_g36384.t1, POLAME_g36385.t1, POLAME_g38789.t1, POLAME_g38790.t1, POLAME_g40518.t1, POLAME_g40519.t1, POLAME_g41958.t2, POLAME_g4794.t1		TACGRO_g13175.t1, TACGRO_g13176.t1, TACGRO_g14048.t1, TACGRO_g21711.t1, TACGRO_g22959.t1, TACGRO_g24407.t1, TACGRO_g24408.t1, TACGRO_g24409.t1, TACGRO_g24994.t1, TACGRO_g25436.t1, TACGRO_g28819.t1, TACGRO_g32519.t1, TACGRO_g32520.t1, TACGRO_g33400.t1, TACGRO_g33722.t1, TACGRO_g33735.t1, TACGRO_g3726.t1, TACGRO_g6731.t1, TACGRO_g6957.t2, TACGRO_g6958.t1, TACGRO_g9164.t1, TACGRO_g9165.t1, TACGRO_g9166.t1, TACGRO_g960.t1, TACGRO_g961.t1, TACGRO_g9968.t1	TACLUR_g11032.t2, TACLUR_g16162.t1, TACLUR_g18159.t1, TACLUR_g18160.t1, TACLUR_g21586.t1, TACLUR_g21587.t1, TACLUR_g22770.t1, TACLUR_g22771.t1, TACLUR_g25069.t2, TACLUR_g27140.t1, TACLUR_g27141.t1, TACLUR_g27634.t1, TACLUR_g29137.t1, TACLUR_g29138.t2, TACLUR_g29141.t1, TACLUR_g29374.t1, TACLUR_g3020.t1, TACLUR_g3021.t1, TACLUR_g5576.t1, TACLUR_g5577.t1, TACLUR_g6359.t2, TACLUR_g9166.t1, TACLUR_g9167.t1
OG0000260		CISGLO_g10036.t1, CISGLO_g10037.t2, CISGLO_g10688.t1, CISGLO_g10689.t2, CISGLO_g12676.t1, CISGLO_g12677.t1, CISGLO_g1342.t1, CISGLO_g13605.t1, CISGLO_g13607.t1, CISGLO_g13901.t1, CISGLO_g13902.t1, CISGLO_g13922.t1, CISGLO_g13923.t1, CISGLO_g14022.t1, CISGLO_g14023.t1, CISGLO_g1506.t1, CISGLO_g1513.t1, CISGLO_g16519.t1, CISGLO_g16641.t1, CISGLO_g18210.t1, CISGLO_g19456.t2, CISGLO_g19457.t1, CISGLO_g2171.t1, CISGLO_g22355.t1, CISGLO_g2268.t1, CISGLO_g22888.t1, CISGLO_g24110.t1, CISGLO_g24111.t1, CISGLO_g25686.t1, CISGLO_g27290.t1, CISGLO_g27539.t1, CISGLO_g27657.t2, CISGLO_g2904.t1, CISGLO_g29733.t1, CISGLO_g29887.t1, CISGLO_g29974.t1, CISGLO_g30154.t1, CISGLO_g30447.t1, CISGLO_g30695.t1, CISGLO_g3340.t1, CISGLO_g34228.t1, CISGLO_g4256.t1, CISGLO_g6891.t1, CISGLO_g8842.t1, CISGLO_g8851.t1, CISGLO_g9757.t2	DEXCAN_g9923.t1	EPISUC_g14865.t1, EPISUC_g2109.t1, EPISUC_g2110.t1, EPISUC_g2113.t1, EPISUC_g9678.t1	GERANG_g13964.t1, GERANG_g22686.t1	GYMROT_g16447.t1, GYMROT_g16727.t1, GYMROT_g17609.t1, GYMROT_g21406.t1, GYMROT_g2184.t1, GYMROT_g25057.t1, GYMROT_g2528.t1, GYMROT_g26887.t1, GYMROT_g4139.t1, GYMROT_g4140.t1, GYMROT_g4141.t1, GYMROT_g4509.t1, GYMROT_g6180.t1, GYMROT_g8698.t1	GYMVIR_g10623.t1, GYMVIR_g10631.t1, GYMVIR_g125.t1, GYMVIR_g17632.t1, GYMVIR_g18742.t1, GYMVIR_g1915.t1, GYMVIR_g22604.t1, GYMVIR_g23459.t1, GYMVIR_g2447.t1, GYMVIR_g3332.t1, GYMVIR_g3333.t1, GYMVIR_g3334.t1, GYMVIR_g3692.t1, GYMVIR_g3693.t1	IALM00000012964, IALM00000015430, IALM00000016155, IALM00000016403, IALM00000016455, IALM00000016507, IALM00000016968, IALM00000021886, IALM00000028786, IALM00000028972, IALM00000029075	LINTES_g12577.t1, LINTES_g12746.t1, LINTES_g12752.t1, LINTES_g4748.t1, LINTES_g9225.t1, LINTES_g9575.t1	LINVUL_g1251.t1, LINVUL_g1252.t1, LINVUL_g15996.t2, LINVUL_g15997.t1, LINVUL_g20018.t1, LINVUL_g22904.t2, LINVUL_g22905.t2, LINVUL_g22906.t1, LINVUL_g22907.t2, LINVUL_g3128.t1, LINVUL_g3129.t1, LINVUL_g3130.t1, LINVUL_g3132.t1, LINVUL_g3133.t1, LINVUL_g3717.t2, LINVUL_g3879.t1, LINVUL_g8198.t1, LINVUL_g8199.t1	LYPDUB_g1047.t1, LYPDUB_g11152.t1, LYPDUB_g11501.t1, LYPDUB_g11830.t1, LYPDUB_g1389.t1, LYPDUB_g14810.t1, LYPDUB_g15859.t1, LYPDUB_g16247.t1, LYPDUB_g17091.t1, LYPDUB_g17755.t1, LYPDUB_g18051.t1, LYPDUB_g19855.t1, LYPDUB_g20338.t2, LYPDUB_g21841.t1, LYPDUB_g21969.t1, LYPDUB_g22035.t1, LYPDUB_g22490.t1, LYPDUB_g2343.t1, LYPDUB_g2372.t1, LYPDUB_g24185.t1, LYPDUB_g2496.t1, LYPDUB_g2517.t1, LYPDUB_g2518.t1, LYPDUB_g25684.t1, LYPDUB_g25685.t1, LYPDUB_g2580.t1, LYPDUB_g26779.t2, LYPDUB_g28961.t1, LYPDUB_g28990.t1, LYPDUB_g29139.t1, LYPDUB_g29281.t1, LYPDUB_g5251.t1, LYPDUB_g5252.t1, LYPDUB_g5253.t1, LYPDUB_g5828.t1, LYPDUB_g9344.t1, LYPDUB_g9847.t1		ORMOCH_g12304.t1	PHAFUN_g11467.t2, PHAFUN_g11814.t2, PHAFUN_g14354.t1, PHAFUN_g15010.t1, PHAFUN_g15011.t1, PHAFUN_g15072.t1, PHAFUN_g15122.t1, PHAFUN_g2009.t1, PHAFUN_g2601.t2, PHAFUN_g2845.t2, PHAFUN_g3578.t1, PHAFUN_g6051.t1, PHAFUN_g6149.t1, PHAFUN_g6238.t2, PHAFUN_g6353.t1, PHAFUN_g6460.t1, PHAFUN_g8185.t1, PHAFUN_g8862.t1, PHAFUN_g8867.t2	PHAOBE_g12109.t1, PHAOBE_g12151.t1, PHAOBE_g12152.t1, PHAOBE_g13087.t1, PHAOBE_g13088.t1, PHAOBE_g14310.t1, PHAOBE_g22037.t1, PHAOBE_g27642.t1, PHAOBE_g29021.t1, PHAOBE_g29390.t1, PHAOBE_g32224.t1, PHAOBE_g32329.t2, PHAOBE_g4063.t1, PHAOBE_g4064.t1, PHAOBE_g5260.t3, PHAOBE_g6949.t1, PHAOBE_g7413.t1, PHAOBE_g7414.t1	POLAME_g10862.t1, POLAME_g10865.t1, POLAME_g16164.t1, POLAME_g18635.t1, POLAME_g33160.t1, POLAME_g36799.t1, POLAME_g3767.t1, POLAME_g40446.t1, POLAME_g44193.t1, POLAME_g44194.t2					TRIPEN_g10660.t1, TRIPEN_g12172.t1, TRIPEN_g15397.t1, TRIPEN_g1898.t1, TRIPEN_g20746.t1, TRIPEN_g6477.t1, TRIPEN_g7696.t1, TRIPEN_g8077.t1, TRIPEN_g8113.t1, TRIPEN_g9724.t1
OG0000261		CISGLO_g12039.t1, CISGLO_g18334.t1, CISGLO_g22785.t1, CISGLO_g23087.t1, CISGLO_g23088.t1, CISGLO_g29967.t1, CISGLO_g32435.t1, CISGLO_g32436.t1, CISGLO_g32437.t1, CISGLO_g32832.t1, CISGLO_g5486.t1, CISGLO_g6125.t1		EPISUC_g14797.t1, EPISUC_g16846.t1, EPISUC_g16909.t1, EPISUC_g2112.t1, EPISUC_g2170.t1, EPISUC_g2300.t1, EPISUC_g5612.t1	GERANG_g14404.t1, GERANG_g20769.t1, GERANG_g21255.t1, GERANG_g21267.t1, GERANG_g21410.t1, GERANG_g21548.t1, GERANG_g24359.t1, GERANG_g3351.t1, GERANG_g9785.t1	GYMROT_g10639.t1, GYMROT_g16765.t1, GYMROT_g16953.t1, GYMROT_g26696.t1, GYMROT_g26697.t1, GYMROT_g30181.t2, GYMROT_g30386.t1, GYMROT_g3795.t1	GYMVIR_g13342.t1, GYMVIR_g1528.t1, GYMVIR_g1796.t1, GYMVIR_g18245.t2, GYMVIR_g18545.t1, GYMVIR_g22144.t1, GYMVIR_g22758.t1, GYMVIR_g22759.t1, GYMVIR_g22765.t1, GYMVIR_g24795.t1, GYMVIR_g3036.t1	IALM00000003769, IALM00000008196, IALM00000019750, IALM00000023736, IALM00000023737, IALM00000028937, IALM00000031238	LINTES_g10995.t1, LINTES_g10996.t1, LINTES_g11246.t2, LINTES_g11785.t1, LINTES_g12117.t1, LINTES_g12149.t1, LINTES_g12952.t1, LINTES_g12997.t1, LINTES_g17119.t1, LINTES_g17519.t2, LINTES_g17738.t2, LINTES_g18167.t1, LINTES_g18583.t2, LINTES_g18753.t1, LINTES_g23092.t1, LINTES_g23442.t1, LINTES_g23704.t1, LINTES_g23705.t2, LINTES_g2654.t1, LINTES_g2708.t1, LINTES_g27988.t1, LINTES_g28187.t1, LINTES_g28463.t1, LINTES_g29987.t1, LINTES_g3058.t1, LINTES_g31296.t1, LINTES_g3141.t1, LINTES_g3142.t1, LINTES_g31590.t1, LINTES_g31818.t1, LINTES_g32012.t1, LINTES_g32013.t1, LINTES_g3290.t1, LINTES_g3725.t1, LINTES_g3825.t1, LINTES_g3897.t1, LINTES_g4105.t1, LINTES_g4651.t2, LINTES_g4720.t1, LINTES_g4965.t1, LINTES_g5316.t1, LINTES_g5322.t1, LINTES_g5323.t1, LINTES_g5328.t1, LINTES_g5333.t2, LINTES_g5539.t1	LINVUL_g12628.t1, LINVUL_g12858.t1, LINVUL_g15933.t1, LINVUL_g16252.t1, LINVUL_g16253.t1, LINVUL_g20102.t1, LINVUL_g21816.t1, LINVUL_g21914.t1, LINVUL_g21915.t1, LINVUL_g22755.t1, LINVUL_g22773.t1, LINVUL_g23387.t1, LINVUL_g23388.t1, LINVUL_g24197.t1, LINVUL_g24198.t1, LINVUL_g2567.t1, LINVUL_g7832.t1	LYPDUB_g5101.t1	NOWFER_g13175.t1, NOWFER_g13190.t1, NOWFER_g13441.t1, NOWFER_g13442.t2, NOWFER_g13697.t1, NOWFER_g13822.t1, NOWFER_g13828.t3, NOWFER_g13832.t1, NOWFER_g14374.t1, NOWFER_g14415.t1, NOWFER_g14687.t2, NOWFER_g14692.t1, NOWFER_g18198.t1, NOWFER_g18409.t1, NOWFER_g18442.t1, NOWFER_g19557.t1, NOWFER_g19558.t1, NOWFER_g19679.t3, NOWFER_g19970.t1, NOWFER_g2322.t1, NOWFER_g23315.t1, NOWFER_g23552.t1, NOWFER_g24115.t1, NOWFER_g24175.t1, NOWFER_g2623.t1, NOWFER_g2624.t1, NOWFER_g27188.t1, NOWFER_g27251.t1, NOWFER_g27368.t1, NOWFER_g3296.t1, NOWFER_g3407.t1, NOWFER_g3891.t1, NOWFER_g4077.t1, NOWFER_g4117.t1, NOWFER_g4245.t1, NOWFER_g4336.t1, NOWFER_g4376.t1, NOWFER_g7903.t1, NOWFER_g8334.t1, NOWFER_g8732.t1, NOWFER_g8779.t1, NOWFER_g9183.t1, NOWFER_g9578.t1, NOWFER_g9579.t1		PHAFUN_g11048.t1, PHAFUN_g11926.t1, PHAFUN_g15075.t1, PHAFUN_g15076.t1	PHAOBE_g12059.t1, PHAOBE_g13129.t1, PHAOBE_g13492.t1, PHAOBE_g13493.t2, PHAOBE_g19032.t1, PHAOBE_g19515.t1, PHAOBE_g27672.t2, PHAOBE_g27759.t1, PHAOBE_g27760.t1, PHAOBE_g28625.t1, PHAOBE_g30096.t1, PHAOBE_g5411.t1	POLAME_g14908.t1, POLAME_g15180.t1, POLAME_g21471.t1, POLAME_g21472.t1, POLAME_g22800.t1, POLAME_g29707.t3, POLAME_g38657.t3, POLAME_g38794.t1, POLAME_g39246.t1, POLAME_g42726.t1, POLAME_g4394.t1, POLAME_g4396.t1, POLAME_g4399.t1, POLAME_g4420.t1, POLAME_g44702.t1, POLAME_g4679.t2, POLAME_g4680.t1, POLAME_g5194.t1, POLAME_g5213.t1, POLAME_g5316.t2	STUBEL_g11291.t1, STUBEL_g14631.t1, STUBEL_g1471.t2, STUBEL_g18062.t1, STUBEL_g18063.t1	TACGRO_g30926.t1, TACGRO_g5713.t1, TACGRO_g5887.t1	TACLUR_g11824.t1, TACLUR_g23639.t1, TACLUR_g28356.t1	THESOL_g17024.t1, THESOL_g17211.t1	TRIPEN_g15054.t1
OG0000262	CALVIC_g2028.t1	CISGLO_g10576.t1, CISGLO_g10886.t1, CISGLO_g11547.t1, CISGLO_g23143.t1, CISGLO_g23504.t1, CISGLO_g27567.t1, CISGLO_g32336.t1, CISGLO_g32368.t1, CISGLO_g33772.t1, CISGLO_g33994.t1, CISGLO_g5043.t1, CISGLO_g5874.t1, CISGLO_g5875.t1, CISGLO_g6124.t1			GERANG_g18308.t1, GERANG_g18310.t1, GERANG_g20826.t1, GERANG_g20918.t1, GERANG_g7132.t1, GERANG_g7133.t1, GERANG_g7704.t1, GERANG_g9012.t2	GYMROT_g1565.t1, GYMROT_g17406.t1, GYMROT_g2010.t1	GYMVIR_g12928.t1, GYMVIR_g23395.t1, GYMVIR_g8354.t1	IALM00000003503, IALM00000005264, IALM00000007388, IALM00000008292, IALM00000020689, IALM00000021670, IALM00000022538, IALM00000030041	LINTES_g10100.t1, LINTES_g11068.t1, LINTES_g11352.t2, LINTES_g1351.t1, LINTES_g18035.t1, LINTES_g18036.t1, LINTES_g18047.t1, LINTES_g18903.t1, LINTES_g19229.t1, LINTES_g24301.t1, LINTES_g27669.t1, LINTES_g28230.t1, LINTES_g28231.t1, LINTES_g28294.t1, LINTES_g31124.t1, LINTES_g31125.t1, LINTES_g31515.t1, LINTES_g31518.t1, LINTES_g4629.t2, LINTES_g4726.t1, LINTES_g9351.t1	LINVUL_g11997.t2, LINVUL_g12801.t1, LINVUL_g15822.t1, LINVUL_g15983.t1, LINVUL_g20206.t1, LINVUL_g20264.t1, LINVUL_g20265.t1, LINVUL_g20400.t1, LINVUL_g21943.t1, LINVUL_g22338.t1, LINVUL_g24142.t1, LINVUL_g7668.t1, LINVUL_g7671.t1, LINVUL_g7672.t1, LINVUL_g8521.t1, LINVUL_g868.t1, LINVUL_g8680.t1	LYPDUB_g10223.t1, LYPDUB_g11723.t1, LYPDUB_g12381.t1, LYPDUB_g12382.t1, LYPDUB_g12709.t1, LYPDUB_g15355.t1, LYPDUB_g15356.t1, LYPDUB_g15375.t1, LYPDUB_g15380.t1, LYPDUB_g15570.t2, LYPDUB_g16858.t1, LYPDUB_g16957.t1, LYPDUB_g17099.t1, LYPDUB_g21274.t1, LYPDUB_g2540.t1, LYPDUB_g26450.t1, LYPDUB_g3079.t1, LYPDUB_g3744.t1, LYPDUB_g4169.t1, LYPDUB_g4451.t1, LYPDUB_g4474.t1, LYPDUB_g4483.t1, LYPDUB_g5570.t1, LYPDUB_g9587.t1	NOWFER_g14009.t1, NOWFER_g17905.t1, NOWFER_g17936.t1, NOWFER_g17950.t1, NOWFER_g18970.t1, NOWFER_g19752.t2, NOWFER_g20051.t1, NOWFER_g20264.t1, NOWFER_g23293.t1, NOWFER_g2333.t1, NOWFER_g24308.t1, NOWFER_g24520.t1, NOWFER_g24601.t1, NOWFER_g7626.t1, NOWFER_g7774.t1, NOWFER_g7778.t1	ORMOCH_g4853.t1, ORMOCH_g7528.t1, ORMOCH_g7529.t1	PHAFUN_g11136.t1, PHAFUN_g14689.t1	PHAOBE_g11228.t1, PHAOBE_g11229.t1, PHAOBE_g12537.t1, PHAOBE_g13700.t1, PHAOBE_g1636.t1, PHAOBE_g18208.t1, PHAOBE_g18209.t1, PHAOBE_g18729.t1, PHAOBE_g22391.t2, PHAOBE_g23691.t1, PHAOBE_g27865.t1, PHAOBE_g27966.t1, PHAOBE_g28629.t1, PHAOBE_g29255.t1, PHAOBE_g29257.t2, PHAOBE_g30735.t1, PHAOBE_g32455.t1, PHAOBE_g4561.t1, PHAOBE_g4562.t1	POLAME_g11162.t1, POLAME_g11216.t1, POLAME_g11912.t1, POLAME_g12330.t1, POLAME_g12817.t1, POLAME_g13984.t1, POLAME_g13985.t1, POLAME_g14674.t1, POLAME_g14675.t1, POLAME_g14782.t1, POLAME_g15309.t1, POLAME_g15312.t1, POLAME_g15555.t2, POLAME_g15974.t1, POLAME_g19921.t1, POLAME_g20267.t1, POLAME_g20268.t1, POLAME_g20585.t1, POLAME_g22335.t1, POLAME_g22990.t1, POLAME_g24918.t3, POLAME_g2974.t1, POLAME_g2975.t1, POLAME_g29961.t1, POLAME_g31412.t1, POLAME_g31571.t1, POLAME_g32247.t1, POLAME_g32412.t1, POLAME_g37855.t1, POLAME_g38614.t1, POLAME_g39449.t1, POLAME_g39451.t2, POLAME_g43188.t1, POLAME_g6271.t1, POLAME_g6959.t1, POLAME_g6960.t1, POLAME_g8028.t1	STUBEL_g2423.t1, STUBEL_g283.t1, STUBEL_g8400.t1	TACGRO_g11347.t1, TACGRO_g17623.t1, TACGRO_g18030.t1, TACGRO_g18626.t1, TACGRO_g2065.t1, TACGRO_g23181.t1, TACGRO_g2878.t2, TACGRO_g2879.t1, TACGRO_g30269.t2, TACGRO_g30271.t1, TACGRO_g30273.t1, TACGRO_g30274.t1, TACGRO_g30433.t1, TACGRO_g30670.t1, TACGRO_g3250.t1, TACGRO_g33709.t1, TACGRO_g4362.t1, TACGRO_g9983.t1	TACLUR_g12530.t1, TACLUR_g2942.t1, TACLUR_g9111.t1	THESOL_g17538.t1, THESOL_g5194.t1	TRIPEN_g10012.t1, TRIPEN_g10910.t1, TRIPEN_g11521.t1, TRIPEN_g16759.t1, TRIPEN_g1853.t1, TRIPEN_g21109.t1, TRIPEN_g512.t1, TRIPEN_g787.t1, TRIPEN_g8576.t1
OG0000263	CALVIC_g17171.t1, CALVIC_g19756.t2, CALVIC_g19757.t1, CALVIC_g19847.t1, CALVIC_g19939.t1, CALVIC_g7722.t1, CALVIC_g8568.t1, CALVIC_g8569.t1	CISGLO_g10974.t1, CISGLO_g12295.t1, CISGLO_g12404.t1, CISGLO_g13300.t1, CISGLO_g15337.t1, CISGLO_g15500.t1, CISGLO_g15501.t1, CISGLO_g2181.t1, CISGLO_g23657.t1, CISGLO_g24614.t1, CISGLO_g27653.t1, CISGLO_g27654.t1, CISGLO_g29014.t2, CISGLO_g30076.t1, CISGLO_g31139.t1, CISGLO_g32392.t1, CISGLO_g32478.t1, CISGLO_g32980.t1, CISGLO_g5086.t1, CISGLO_g6062.t1, CISGLO_g6432.t1, CISGLO_g6433.t1, CISGLO_g8935.t1	DEXCAN_g12256.t1, DEXCAN_g1636.t1, DEXCAN_g18981.t1, DEXCAN_g2415.t1, DEXCAN_g2416.t1, DEXCAN_g5769.t1, DEXCAN_g5770.t1	EPISUC_g2024.t1	GERANG_g20680.t2, GERANG_g25205.t2, GERANG_g3092.t1, GERANG_g3402.t1, GERANG_g8204.t1	GYMROT_g10610.t1, GYMROT_g17215.t1, GYMROT_g21318.t1, GYMROT_g21320.t1, GYMROT_g21871.t1, GYMROT_g22412.t1, GYMROT_g25962.t1, GYMROT_g26101.t1, GYMROT_g26102.t1, GYMROT_g29520.t1, GYMROT_g3082.t1, GYMROT_g3083.t1, GYMROT_g3405.t1, GYMROT_g3407.t1, GYMROT_g3415.t1, GYMROT_g3416.t1, GYMROT_g3515.t1, GYMROT_g3516.t1, GYMROT_g3519.t1, GYMROT_g4448.t1, GYMROT_g4679.t1, GYMROT_g8343.t3, GYMROT_g9319.t1	GYMVIR_g14013.t1, GYMVIR_g17596.t1, GYMVIR_g22676.t1, GYMVIR_g24453.t1, GYMVIR_g8170.t1, GYMVIR_g9155.t1	IALM00000003073, IALM00000004412, IALM00000005775, IALM00000006928, IALM00000016834, IALM00000017694, IALM00000021385, IALM00000028126, IALM00000028127, IALM00000031594	LINTES_g31372.t1	LINVUL_g15696.t1, LINVUL_g1796.t1, LINVUL_g19905.t1	LYPDUB_g10557.t1, LYPDUB_g10558.t1, LYPDUB_g11321.t1, LYPDUB_g12858.t1, LYPDUB_g16512.t1, LYPDUB_g16517.t1, LYPDUB_g21341.t1, LYPDUB_g21784.t1, LYPDUB_g21958.t1, LYPDUB_g22060.t1, LYPDUB_g22061.t1, LYPDUB_g26458.t1, LYPDUB_g27019.t1, LYPDUB_g3336.t1, LYPDUB_g3985.t1, LYPDUB_g5239.t1, LYPDUB_g5869.t1, LYPDUB_g9663.t1	NOWFER_g14168.t1, NOWFER_g14417.t1, NOWFER_g15841.t1, NOWFER_g15842.t1, NOWFER_g20035.t1, NOWFER_g23116.t1, NOWFER_g23586.t1, NOWFER_g23632.t1, NOWFER_g2443.t1, NOWFER_g27137.t1, NOWFER_g4139.t1, NOWFER_g8475.t1		PHAFUN_g15333.t1, PHAFUN_g2208.t1, PHAFUN_g2273.t1, PHAFUN_g2315.t1, PHAFUN_g6362.t1, PHAFUN_g6996.t1, PHAFUN_g7438.t1, PHAFUN_g7563.t1, PHAFUN_g7728.t1, PHAFUN_g7873.t1, PHAFUN_g8125.t1, PHAFUN_g9242.t1	PHAOBE_g1047.t1, PHAOBE_g11180.t1, PHAOBE_g11396.t1, PHAOBE_g11767.t1, PHAOBE_g12945.t1, PHAOBE_g13496.t1, PHAOBE_g17899.t1, PHAOBE_g18250.t1, PHAOBE_g19274.t1, PHAOBE_g24540.t1, PHAOBE_g25507.t1, PHAOBE_g25508.t1, PHAOBE_g26325.t1, PHAOBE_g29359.t1, PHAOBE_g32060.t1, PHAOBE_g33432.t1, PHAOBE_g5730.t1, PHAOBE_g5809.t1	POLAME_g10052.t1, POLAME_g10082.t1, POLAME_g13079.t2, POLAME_g13172.t1, POLAME_g15208.t1, POLAME_g15409.t1, POLAME_g16499.t1, POLAME_g18905.t1, POLAME_g21050.t1, POLAME_g21158.t1, POLAME_g2149.t1, POLAME_g21945.t1, POLAME_g35341.t1, POLAME_g3763.t1, POLAME_g4020.t1, POLAME_g4021.t1, POLAME_g40280.t1, POLAME_g4255.t1, POLAME_g43985.t1, POLAME_g44780.t1, POLAME_g44786.t1, POLAME_g44978.t1, POLAME_g6165.t1, POLAME_g759.t1		TACGRO_g10619.t1, TACGRO_g13134.t1, TACGRO_g13282.t1, TACGRO_g14547.t1, TACGRO_g19075.t1, TACGRO_g19132.t1, TACGRO_g20124.t1, TACGRO_g22879.t1, TACGRO_g23034.t1, TACGRO_g2363.t1, TACGRO_g25138.t1, TACGRO_g29896.t2, TACGRO_g30715.t1, TACGRO_g30719.t1, TACGRO_g31114.t1, TACGRO_g4734.t1, TACGRO_g9611.t1	TACLUR_g16420.t1, TACLUR_g193.t1, TACLUR_g2125.t2, TACLUR_g25918.t1, TACLUR_g25919.t1, TACLUR_g3087.t4	THESOL_g16596.t2, THESOL_g17949.t1, THESOL_g17953.t1, THESOL_g17957.t1, THESOL_g17981.t1, THESOL_g18019.t1, THESOL_g18028.t1, THESOL_g8261.t1	TRIPEN_g10009.t1, TRIPEN_g10952.t1, TRIPEN_g11089.t1, TRIPEN_g15021.t1, TRIPEN_g18013.t1, TRIPEN_g20917.t1, TRIPEN_g7003.t1, TRIPEN_g812.t1, TRIPEN_g813.t1
OG0000264		CISGLO_g11314.t1, CISGLO_g11831.t1, CISGLO_g16967.t1, CISGLO_g17227.t1, CISGLO_g18228.t1, CISGLO_g22518.t1, CISGLO_g22845.t1, CISGLO_g28253.t1, CISGLO_g29924.t1, CISGLO_g34271.t1, CISGLO_g5915.t1, CISGLO_g6323.t1, CISGLO_g6460.t1, CISGLO_g6476.t1	DEXCAN_g18533.t1, DEXCAN_g2035.t1, DEXCAN_g2386.t1, DEXCAN_g9660.t1	EPISUC_g12100.t1, EPISUC_g12120.t1, EPISUC_g14761.t1, EPISUC_g14767.t1, EPISUC_g16559.t1, EPISUC_g16684.t1, EPISUC_g16691.t1, EPISUC_g16693.t1, EPISUC_g16696.t1, EPISUC_g1880.t1, EPISUC_g1987.t1, EPISUC_g2074.t1, EPISUC_g2212.t1, EPISUC_g2401.t1, EPISUC_g5306.t1	GERANG_g14744.t1, GERANG_g22393.t1, GERANG_g24497.t1, GERANG_g3546.t1	GYMROT_g17329.t1, GYMROT_g26206.t1, GYMROT_g4820.t1, GYMROT_g9047.t1	GYMVIR_g13360.t1, GYMVIR_g21606.t1, GYMVIR_g22595.t2, GYMVIR_g23368.t1, GYMVIR_g3310.t1	IALM00000001422, IALM00000004308, IALM00000010123, IALM00000010525, IALM00000011877, IALM00000013076, IALM00000013077, IALM00000013080, IALM00000013559, IALM00000013588, IALM00000015085, IALM00000016665, IALM00000017009, IALM00000021763, IALM00000022348, IALM00000023787, IALM00000025534, IALM00000025569, IALM00000025570, IALM00000026908, IALM00000026944, IALM00000027107, IALM00000027625, IALM00000030838, IALM00000030839, IALM00000030840, IALM00000030841, IALM00000031929, IALM00000031930	LINTES_g11181.t2, LINTES_g12522.t1, LINTES_g12711.t1, LINTES_g17876.t1, LINTES_g23947.t1, LINTES_g29741.t1	LINVUL_g12838.t1, LINVUL_g12841.t1, LINVUL_g15918.t1	LYPDUB_g10253.t1, LYPDUB_g10802.t1, LYPDUB_g17189.t1, LYPDUB_g21537.t1, LYPDUB_g25527.t1, LYPDUB_g4578.t1	NOWFER_g18423.t1, NOWFER_g19289.t1, NOWFER_g19581.t1, NOWFER_g3458.t1, NOWFER_g3467.t1, NOWFER_g3973.t2	ORMOCH_g12702.t1, ORMOCH_g14385.t1, ORMOCH_g14637.t1, ORMOCH_g5453.t1	PHAFUN_g10982.t1, PHAFUN_g10983.t2, PHAFUN_g11064.t1, PHAFUN_g11065.t1, PHAFUN_g14657.t2, PHAFUN_g14710.t1, PHAFUN_g14892.t1, PHAFUN_g15190.t2, PHAFUN_g18009.t1, PHAFUN_g18324.t1, PHAFUN_g18469.t1, PHAFUN_g2482.t1, PHAFUN_g2504.t1, PHAFUN_g2648.t1, PHAFUN_g2976.t1, PHAFUN_g2977.t1, PHAFUN_g6821.t1, PHAFUN_g8467.t1	PHAOBE_g28745.t1, PHAOBE_g5507.t1, PHAOBE_g6902.t1, PHAOBE_g7163.t1	POLAME_g1023.t1, POLAME_g1027.t1, POLAME_g12855.t1, POLAME_g13997.t1, POLAME_g15780.t2, POLAME_g15802.t1, POLAME_g15947.t2, POLAME_g15957.t1, POLAME_g15959.t2, POLAME_g17608.t2, POLAME_g17912.t1, POLAME_g1824.t1, POLAME_g20452.t1, POLAME_g22270.t1, POLAME_g26998.t1, POLAME_g27023.t1, POLAME_g2843.t1, POLAME_g29548.t2, POLAME_g29556.t2, POLAME_g30915.t1, POLAME_g31005.t1, POLAME_g33322.t1, POLAME_g3585.t1, POLAME_g37480.t1, POLAME_g38401.t2, POLAME_g39112.t1, POLAME_g39145.t1, POLAME_g39684.t1, POLAME_g44540.t1, POLAME_g45207.t2, POLAME_g45231.t2, POLAME_g4798.t2, POLAME_g5045.t1, POLAME_g5204.t1, POLAME_g5465.t1, POLAME_g8048.t1		TACGRO_g10576.t1, TACGRO_g10771.t2, TACGRO_g11530.t2, TACGRO_g12220.t1, TACGRO_g12547.t1, TACGRO_g12675.t1, TACGRO_g13889.t1, TACGRO_g14649.t1, TACGRO_g20170.t1, TACGRO_g23871.t1, TACGRO_g24065.t1, TACGRO_g24581.t1, TACGRO_g25888.t1, TACGRO_g30425.t1, TACGRO_g33618.t1, TACGRO_g9930.t1, TACGRO_g9931.t1	TACLUR_g10523.t1, TACLUR_g10722.t1, TACLUR_g10871.t1, TACLUR_g11006.t1, TACLUR_g11007.t1, TACLUR_g11242.t1, TACLUR_g11620.t1, TACLUR_g13327.t1, TACLUR_g16705.t1, TACLUR_g16706.t1, TACLUR_g16714.t1, TACLUR_g16738.t1, TACLUR_g16739.t1, TACLUR_g197.t1, TACLUR_g20362.t1, TACLUR_g21086.t1, TACLUR_g2174.t1, TACLUR_g22856.t1, TACLUR_g22966.t1, TACLUR_g2679.t1, TACLUR_g28368.t1, TACLUR_g31727.t1, TACLUR_g32088.t2, TACLUR_g32134.t1, TACLUR_g4416.t1, TACLUR_g4629.t1, TACLUR_g4633.t1, TACLUR_g4735.t1, TACLUR_g5050.t1, TACLUR_g5067.t1, TACLUR_g9190.t1	THESOL_g17695.t1, THESOL_g17790.t1, THESOL_g8155.t3	TRIPEN_g16708.t1, TRIPEN_g5104.t1
OG0000265	CALVIC_g1283.t2, CALVIC_g13048.t1, CALVIC_g16071.t1, CALVIC_g19905.t3, CALVIC_g2142.t1, CALVIC_g3027.t1, CALVIC_g6772.t1, CALVIC_g7212.t1, CALVIC_g7730.t1, CALVIC_g8144.t1	CISGLO_g12177.t1, CISGLO_g13690.t1, CISGLO_g17769.t1, CISGLO_g21903.t1, CISGLO_g23211.t1, CISGLO_g23456.t1, CISGLO_g28287.t4, CISGLO_g28903.t2, CISGLO_g29236.t1, CISGLO_g30022.t1, CISGLO_g31044.t1, CISGLO_g3971.t1, CISGLO_g5004.t1, CISGLO_g5772.t2, CISGLO_g5774.t2, CISGLO_g5993.t1	DEXCAN_g12379.t2, DEXCAN_g12635.t1, DEXCAN_g1567.t1, DEXCAN_g16892.t2, DEXCAN_g1795.t1, DEXCAN_g18424.t1, DEXCAN_g6070.t1			GYMROT_g13334.t1, GYMROT_g26606.t2, GYMROT_g26890.t2, GYMROT_g26893.t2, GYMROT_g27197.t1, GYMROT_g4601.t1, GYMROT_g9179.t2, GYMROT_g9579.t3	GYMVIR_g13373.t1, GYMVIR_g14579.t1, GYMVIR_g17401.t1, GYMVIR_g17579.t2, GYMVIR_g1880.t2, GYMVIR_g19217.t1, GYMVIR_g2741.t3, GYMVIR_g2942.t1, GYMVIR_g8391.t2, GYMVIR_g8603.t1, GYMVIR_g8605.t1, GYMVIR_g8607.t1, GYMVIR_g8609.t1, GYMVIR_g8611.t1, GYMVIR_g8613.t1, GYMVIR_g8615.t1, GYMVIR_g9144.t2	IALM00000004461, IALM00000007297, IALM00000008402, IALM00000009178, IALM00000009885, IALM00000010603, IALM00000013598, IALM00000015941, IALM00000016220, IALM00000028967, IALM00000029487	LINTES_g10940.t1, LINTES_g14564.t1, LINTES_g17163.t1, LINTES_g17787.t1, LINTES_g18524.t1, LINTES_g19921.t1, LINTES_g2795.t2, LINTES_g9179.t1	LINVUL_g12718.t3, LINVUL_g12719.t2, LINVUL_g16340.t1, LINVUL_g2203.t1, LINVUL_g22982.t1, LINVUL_g23212.t1, LINVUL_g23428.t1, LINVUL_g24419.t1, LINVUL_g3179.t1, LINVUL_g3777.t1, LINVUL_g3782.t1	LYPDUB_g11318.t1, LYPDUB_g15565.t1, LYPDUB_g16961.t1, LYPDUB_g18747.t1, LYPDUB_g21433.t2, LYPDUB_g21452.t1, LYPDUB_g29822.t1, LYPDUB_g29825.t1, LYPDUB_g29831.t1, LYPDUB_g31.t1, LYPDUB_g3244.t1, LYPDUB_g4612.t1, LYPDUB_g5183.t1, LYPDUB_g7827.t1, LYPDUB_g9335.t1	NOWFER_g13302.t1, NOWFER_g13621.t1, NOWFER_g13719.t2, NOWFER_g18978.t1, NOWFER_g19313.t1, NOWFER_g23696.t1, NOWFER_g24767.t2, NOWFER_g24989.t2, NOWFER_g2535.t1, NOWFER_g3686.t2, NOWFER_g4813.t1, NOWFER_g6256.t1			PHAOBE_g10105.t1, PHAOBE_g10479.t1, PHAOBE_g12857.t1, PHAOBE_g19044.t1, PHAOBE_g22464.t1, PHAOBE_g22862.t1, PHAOBE_g23028.t1, PHAOBE_g23379.t1, PHAOBE_g23743.t1, PHAOBE_g23744.t1, PHAOBE_g24557.t1, PHAOBE_g26157.t1, PHAOBE_g27377.t2, PHAOBE_g28061.t1, PHAOBE_g28606.t1, PHAOBE_g33352.t1, PHAOBE_g5399.t2, PHAOBE_g5728.t1, PHAOBE_g645.t1, PHAOBE_g6561.t1, PHAOBE_g6564.t1, PHAOBE_g8147.t1, PHAOBE_g862.t1	POLAME_g1156.t2, POLAME_g14378.t1, POLAME_g14922.t2, POLAME_g16818.t1, POLAME_g17069.t1, POLAME_g18280.t1, POLAME_g18345.t1, POLAME_g18439.t2, POLAME_g22281.t1, POLAME_g23048.t1, POLAME_g26527.t1, POLAME_g27965.t1, POLAME_g28891.t1, POLAME_g28892.t2, POLAME_g29409.t2, POLAME_g29415.t1, POLAME_g30673.t1, POLAME_g30787.t1, POLAME_g30968.t1, POLAME_g31101.t1, POLAME_g35763.t1, POLAME_g38098.t1, POLAME_g38302.t2, POLAME_g39157.t1, POLAME_g40682.t1, POLAME_g41333.t1, POLAME_g6416.t1, POLAME_g6964.t1, POLAME_g8141.t1	STUBEL_g11945.t1, STUBEL_g1400.t1, STUBEL_g18167.t1, STUBEL_g19171.t1	TACGRO_g11447.t2, TACGRO_g12019.t1, TACGRO_g12024.t1, TACGRO_g12308.t4, TACGRO_g14081.t2, TACGRO_g23223.t2, TACGRO_g277.t1, TACGRO_g31373.t1, TACGRO_g31637.t2, TACGRO_g3902.t1, TACGRO_g701.t3	TACLUR_g10706.t1, TACLUR_g16289.t1, TACLUR_g17219.t1, TACLUR_g17505.t1, TACLUR_g18811.t1, TACLUR_g22623.t1, TACLUR_g23247.t1, TACLUR_g26380.t1, TACLUR_g28911.t2, TACLUR_g3236.t1, TACLUR_g3557.t1, TACLUR_g40.t1, TACLUR_g543.t1, TACLUR_g9441.t1	THESOL_g145.t2, THESOL_g16722.t1, THESOL_g18208.t1, THESOL_g7306.t1, THESOL_g7513.t1, THESOL_g7686.t1, THESOL_g7848.t2, THESOL_g8545.t2, THESOL_g960.t1	TRIPEN_g11813.t1, TRIPEN_g18049.t2, TRIPEN_g20830.t2, TRIPEN_g21789.t1, TRIPEN_g7106.t1
OG0000266		CISGLO_g11764.t1, CISGLO_g12957.t1, CISGLO_g15060.t2, CISGLO_g2151.t1, CISGLO_g30072.t1, CISGLO_g5831.t1	DEXCAN_g16752.t1, DEXCAN_g18498.t1	EPISUC_g1479.t1, EPISUC_g16397.t1, EPISUC_g16620.t1, EPISUC_g17002.t1, EPISUC_g2972.t1, EPISUC_g3634.t1, EPISUC_g5319.t1	GERANG_g14688.t1, GERANG_g24306.t1, GERANG_g4138.t1, GERANG_g9629.t1	GYMROT_g15578.t2, GYMROT_g15923.t2, GYMROT_g16835.t1, GYMROT_g17330.t1, GYMROT_g17606.t1, GYMROT_g17607.t1, GYMROT_g17919.t1, GYMROT_g20863.t1, GYMROT_g21245.t1, GYMROT_g21315.t1, GYMROT_g25373.t1, GYMROT_g25553.t1, GYMROT_g26653.t1, GYMROT_g27720.t1, GYMROT_g30198.t1, GYMROT_g30199.t1, GYMROT_g30207.t1, GYMROT_g30208.t1, GYMROT_g30227.t1, GYMROT_g30228.t1, GYMROT_g30233.t1, GYMROT_g30237.t2, GYMROT_g4229.t1, GYMROT_g4850.t1, GYMROT_g4865.t1, GYMROT_g5005.t1, GYMROT_g8979.t1	GYMVIR_g10110.t1, GYMVIR_g12777.t1, GYMVIR_g12778.t1, GYMVIR_g1525.t1, GYMVIR_g22248.t1, GYMVIR_g22435.t1, GYMVIR_g2579.t3, GYMVIR_g2583.t2, GYMVIR_g8297.t1	IALM00000003866, IALM00000004343, IALM00000004409, IALM00000007187, IALM00000012326, IALM00000015239, IALM00000015813, IALM00000015876, IALM00000016850, IALM00000019988, IALM00000026629, IALM00000026806, IALM00000027881, IALM00000028175, IALM00000029102, IALM00000030174, IALM00000031175, IALM00000031268, IALM00000031522, IALM00000031915	LINTES_g10654.t1, LINTES_g11306.t1, LINTES_g1589.t1, LINTES_g1752.t1, LINTES_g23530.t2, LINTES_g24254.t1, LINTES_g24255.t1, LINTES_g30558.t1, LINTES_g30559.t1, LINTES_g30738.t1, LINTES_g31391.t1, LINTES_g3432.t1, LINTES_g4280.t1	LINVUL_g21859.t1, LINVUL_g3065.t2, LINVUL_g3068.t2, LINVUL_g3069.t2, LINVUL_g3070.t2, LINVUL_g3071.t1, LINVUL_g3072.t1, LINVUL_g3073.t2, LINVUL_g3074.t2, LINVUL_g3075.t2, LINVUL_g3076.t1, LINVUL_g3406.t1, LINVUL_g7594.t1, LINVUL_g7814.t2, LINVUL_g8063.t4	LYPDUB_g11148.t1, LYPDUB_g12306.t1, LYPDUB_g16870.t2, LYPDUB_g16871.t1, LYPDUB_g17275.t1, LYPDUB_g21808.t1, LYPDUB_g21809.t1, LYPDUB_g21935.t2, LYPDUB_g26400.t1, LYPDUB_g5418.t1, LYPDUB_g5557.t1, LYPDUB_g6003.t1, LYPDUB_g6208.t1, LYPDUB_g9971.t1	NOWFER_g1821.t1, NOWFER_g18449.t1, NOWFER_g20080.t1, NOWFER_g2263.t2, NOWFER_g2823.t2, NOWFER_g3764.t1, NOWFER_g3771.t1, NOWFER_g8541.t2	ORMOCH_g14532.t1, ORMOCH_g14606.t1	PHAFUN_g11084.t1, PHAFUN_g11290.t1, PHAFUN_g11986.t1, PHAFUN_g1362.t1, PHAFUN_g15417.t1, PHAFUN_g17814.t1, PHAFUN_g17951.t1, PHAFUN_g18482.t1, PHAFUN_g2543.t1, PHAFUN_g2640.t1, PHAFUN_g2907.t1, PHAFUN_g7316.t1, PHAFUN_g7980.t1, PHAFUN_g8207.t1, PHAFUN_g8274.t1, PHAFUN_g8537.t1, PHAFUN_g927.t1	PHAOBE_g11632.t1, PHAOBE_g11633.t1, PHAOBE_g11727.t1, PHAOBE_g11728.t1, PHAOBE_g18534.t1, PHAOBE_g20035.t1, PHAOBE_g27608.t1, PHAOBE_g29238.t1, PHAOBE_g29314.t1, PHAOBE_g32173.t1, PHAOBE_g33362.t1, PHAOBE_g4617.t1, PHAOBE_g5805.t1	POLAME_g11532.t1, POLAME_g15641.t1, POLAME_g18913.t1, POLAME_g23450.t1, POLAME_g38932.t1, POLAME_g3953.t2, POLAME_g41648.t1		TACGRO_g12519.t1, TACGRO_g30279.t1, TACGRO_g31505.t1	TACLUR_g1221.t1, TACLUR_g1224.t1, TACLUR_g12408.t1, TACLUR_g1258.t1, TACLUR_g12762.t1, TACLUR_g13325.t1, TACLUR_g15642.t1, TACLUR_g16493.t1, TACLUR_g17904.t1, TACLUR_g18494.t1, TACLUR_g19006.t1, TACLUR_g19455.t1, TACLUR_g19576.t1, TACLUR_g24201.t1, TACLUR_g2572.t1, TACLUR_g2590.t1, TACLUR_g28467.t1, TACLUR_g29368.t1, TACLUR_g3465.t1, TACLUR_g4729.t1, TACLUR_g6080.t1, TACLUR_g7898.t1, TACLUR_g9267.t1, TACLUR_g9628.t1, TACLUR_g9629.t1, TACLUR_g9852.t1	THESOL_g10401.t1, THESOL_g14371.t1, THESOL_g14482.t1, THESOL_g14483.t1, THESOL_g16807.t1, THESOL_g16808.t2, THESOL_g16847.t1, THESOL_g16848.t1, THESOL_g16849.t1, THESOL_g17780.t1, THESOL_g17841.t1, THESOL_g18488.t1, THESOL_g18500.t1, THESOL_g7610.t2	TRIPEN_g11057.t1, TRIPEN_g17793.t1, TRIPEN_g9847.t1
OG0000267	CALVIC_g12032.t1, CALVIC_g12684.t1, CALVIC_g12685.t1, CALVIC_g13043.t1, CALVIC_g13047.t1, CALVIC_g16072.t1, CALVIC_g16378.t1, CALVIC_g16997.t2, CALVIC_g19912.t1, CALVIC_g22546.t1, CALVIC_g2436.t2, CALVIC_g3131.t1, CALVIC_g4013.t1, CALVIC_g5640.t1, CALVIC_g7817.t1, CALVIC_g8115.t1, CALVIC_g8117.t1, CALVIC_g8145.t1, CALVIC_g8148.t1, CALVIC_g8370.t1, CALVIC_g8557.t1, CALVIC_g9784.t1	CISGLO_g11288.t1, CISGLO_g11289.t1, CISGLO_g129.t1, CISGLO_g13245.t1, CISGLO_g17507.t1, CISGLO_g21904.t2, CISGLO_g23455.t1, CISGLO_g24703.t1, CISGLO_g28092.t1, CISGLO_g28674.t1, CISGLO_g29461.t1, CISGLO_g30021.t1, CISGLO_g33429.t1, CISGLO_g3843.t1, CISGLO_g5005.t1, CISGLO_g5006.t1	DEXCAN_g12832.t1, DEXCAN_g16893.t1, DEXCAN_g1796.t1, DEXCAN_g18426.t1, DEXCAN_g18743.t1, DEXCAN_g2196.t1, DEXCAN_g2270.t1, DEXCAN_g6068.t1			GYMROT_g10146.t1, GYMROT_g10496.t1, GYMROT_g10498.t1, GYMROT_g13335.t1, GYMROT_g16551.t1, GYMROT_g16580.t1, GYMROT_g26605.t1, GYMROT_g29764.t1, GYMROT_g30410.t1, GYMROT_g30636.t1, GYMROT_g6726.t1, GYMROT_g9390.t1, GYMROT_g9479.t1, GYMROT_g9569.t1	GYMVIR_g1.t1, GYMVIR_g10336.t1, GYMVIR_g10338.t1, GYMVIR_g13537.t1, GYMVIR_g13539.t1, GYMVIR_g13541.t1, GYMVIR_g17400.t2, GYMVIR_g1879.t1, GYMVIR_g19216.t2, GYMVIR_g2594.t1, GYMVIR_g2739.t1, GYMVIR_g2740.t1, GYMVIR_g275.t1, GYMVIR_g2943.t1, GYMVIR_g7597.t1, GYMVIR_g7785.t1, GYMVIR_g8291.t1, GYMVIR_g8292.t1, GYMVIR_g9143.t1, GYMVIR_g9941.t1, GYMVIR_g9957.t1	IALM00000003681, IALM00000003816, IALM00000004462, IALM00000011882, IALM00000012260, IALM00000015944, IALM00000018990, IALM00000024578, IALM00000024579, IALM00000024776, IALM00000025565, IALM00000030211, IALM00000030894, IALM00000030904	LINTES_g14565.t1, LINTES_g18961.t1, LINTES_g19922.t1, LINTES_g2794.t1, LINTES_g3513.t1, LINTES_g3514.t1	LINVUL_g7763.t1	LYPDUB_g16960.t1, LYPDUB_g24875.t1, LYPDUB_g25572.t1, LYPDUB_g29830.t1, LYPDUB_g30.t1, LYPDUB_g7829.t1	NOWFER_g14793.t1, NOWFER_g14794.t1, NOWFER_g23698.t1, NOWFER_g23870.t1, NOWFER_g3147.t1, NOWFER_g3148.t1, NOWFER_g3211.t1			PHAOBE_g10914.t1, PHAOBE_g10949.t1, PHAOBE_g12696.t1, PHAOBE_g12766.t1, PHAOBE_g19237.t2, PHAOBE_g19373.t1, PHAOBE_g23378.t1, PHAOBE_g25415.t1, PHAOBE_g25417.t1, PHAOBE_g26337.t1, PHAOBE_g27991.t1, PHAOBE_g281.t1, PHAOBE_g33070.t2, PHAOBE_g4329.t1, PHAOBE_g4875.t1, PHAOBE_g4979.t3, PHAOBE_g5039.t1, PHAOBE_g5729.t1, PHAOBE_g5949.t1, PHAOBE_g5992.t1, PHAOBE_g6304.t1, PHAOBE_g6313.t1, PHAOBE_g6417.t1, PHAOBE_g6420.t2, PHAOBE_g6421.t1, PHAOBE_g6557.t1, PHAOBE_g6560.t1, PHAOBE_g6563.t1, PHAOBE_g6843.t1, PHAOBE_g8721.t1	POLAME_g29412.t1, POLAME_g30709.t1, POLAME_g30710.t1, POLAME_g30785.t1, POLAME_g31395.t1, POLAME_g31397.t1, POLAME_g31399.t1, POLAME_g35101.t1, POLAME_g37819.t1, POLAME_g37822.t1, POLAME_g37823.t1, POLAME_g38001.t1, POLAME_g39337.t1, POLAME_g5858.t1	STUBEL_g10657.t1, STUBEL_g11944.t1, STUBEL_g1401.t1, STUBEL_g19172.t1, STUBEL_g20298.t1, STUBEL_g20375.t1	TACGRO_g11438.t1, TACGRO_g11439.t1, TACGRO_g11444.t1, TACGRO_g11445.t1, TACGRO_g11476.t1, TACGRO_g11891.t2, TACGRO_g12298.t1, TACGRO_g12302.t1, TACGRO_g12303.t1, TACGRO_g12309.t1, TACGRO_g13248.t1, TACGRO_g31639.t1, TACGRO_g31640.t1, TACGRO_g33684.t1, TACGRO_g700.t1	TACLUR_g10705.t1, TACLUR_g11536.t1, TACLUR_g11557.t1, TACLUR_g12665.t1, TACLUR_g16290.t1, TACLUR_g16291.t1, TACLUR_g16292.t1, TACLUR_g16438.t1, TACLUR_g16440.t1, TACLUR_g22219.t1, TACLUR_g28035.t1, TACLUR_g3235.t1, TACLUR_g41.t1, TACLUR_g42.t1, TACLUR_g4201.t1	THESOL_g14493.t1, THESOL_g17209.t1, THESOL_g18209.t1, THESOL_g18434.t1, THESOL_g4402.t1	TRIPEN_g11812.t1, TRIPEN_g13554.t1, TRIPEN_g13813.t1, TRIPEN_g16111.t1, TRIPEN_g16112.t1, TRIPEN_g21497.t1, TRIPEN_g21790.t1, TRIPEN_g9585.t1, TRIPEN_g9888.t1
OG0000268		CISGLO_g11576.t1, CISGLO_g11577.t1, CISGLO_g13384.t1, CISGLO_g18681.t1, CISGLO_g22197.t1, CISGLO_g22198.t1, CISGLO_g22199.t1, CISGLO_g23070.t1, CISGLO_g23729.t1, CISGLO_g28766.t1, CISGLO_g29047.t1, CISGLO_g29058.t1, CISGLO_g32407.t1, CISGLO_g32455.t1, CISGLO_g33196.t1, CISGLO_g33197.t1, CISGLO_g33198.t1, CISGLO_g3335.t1, CISGLO_g7119.t1, CISGLO_g7121.t1, CISGLO_g7122.t1, CISGLO_g9794.t1, CISGLO_g9795.t1	DEXCAN_g13163.t1, DEXCAN_g1470.t1, DEXCAN_g17017.t1, DEXCAN_g2944.t1, DEXCAN_g6225.t1, DEXCAN_g9323.t1, DEXCAN_g9324.t1	EPISUC_g12367.t1, EPISUC_g12368.t1, EPISUC_g16926.t1, EPISUC_g1926.t1, EPISUC_g1927.t1, EPISUC_g2075.t1, EPISUC_g5262.t1, EPISUC_g5263.t1, EPISUC_g5354.t1, EPISUC_g5355.t1, EPISUC_g9193.t1, EPISUC_g9294.t1, EPISUC_g9296.t1, EPISUC_g9333.t1, EPISUC_g9343.t1, EPISUC_g9630.t1	GERANG_g10296.t1, GERANG_g11431.t1, GERANG_g11432.t1, GERANG_g11433.t1, GERANG_g11951.t1, GERANG_g11973.t1, GERANG_g11974.t1, GERANG_g14804.t1, GERANG_g17146.t1, GERANG_g17147.t1, GERANG_g18253.t1, GERANG_g18254.t1, GERANG_g20748.t1, GERANG_g20749.t1, GERANG_g22317.t1, GERANG_g525.t1, GERANG_g8513.t1	GYMROT_g11757.t1, GYMROT_g12183.t1, GYMROT_g25970.t1, GYMROT_g25971.t2, GYMROT_g26020.t1, GYMROT_g26200.t1	GYMVIR_g22704.t1, GYMVIR_g22934.t1	IALM00000001256, IALM00000006616, IALM00000015067, IALM00000018473, IALM00000019164, IALM00000026417, IALM00000031010, IALM00000031011	LINTES_g10598.t1, LINTES_g10774.t1, LINTES_g10775.t1, LINTES_g10777.t1, LINTES_g10793.t1, LINTES_g10794.t1, LINTES_g11171.t1, LINTES_g11365.t1, LINTES_g12104.t1, LINTES_g12820.t1, LINTES_g1702.t1, LINTES_g1703.t1, LINTES_g1704.t1, LINTES_g17265.t1, LINTES_g17266.t1, LINTES_g17329.t1, LINTES_g18160.t1, LINTES_g18243.t1, LINTES_g18244.t1, LINTES_g18259.t1, LINTES_g18265.t1, LINTES_g18624.t1, LINTES_g19079.t1, LINTES_g1921.t1, LINTES_g21510.t1, LINTES_g21524.t1, LINTES_g23224.t1, LINTES_g23391.t1, LINTES_g23718.t1, LINTES_g23719.t1, LINTES_g23720.t1, LINTES_g24130.t1, LINTES_g24131.t1, LINTES_g24132.t1, LINTES_g24133.t1, LINTES_g24134.t1, LINTES_g24135.t1, LINTES_g24136.t1, LINTES_g2433.t1, LINTES_g2434.t1, LINTES_g26253.t1, LINTES_g27656.t1, LINTES_g27657.t1, LINTES_g2846.t1, LINTES_g2921.t1, LINTES_g30225.t1, LINTES_g30562.t1, LINTES_g30871.t1, LINTES_g30872.t1, LINTES_g30948.t1, LINTES_g31680.t1, LINTES_g3598.t1, LINTES_g3599.t1, LINTES_g4177.t1, LINTES_g4506.t1, LINTES_g4507.t1, LINTES_g4508.t1, LINTES_g4634.t1, LINTES_g5505.t1, LINTES_g5598.t1, LINTES_g5738.t1, LINTES_g7228.t1, LINTES_g8744.t1, LINTES_g8745.t1, LINTES_g9248.t1, LINTES_g9734.t1, LINTES_g9735.t1, LINTES_g9989.t1, LINTES_g9990.t1	LINVUL_g10804.t1, LINVUL_g10805.t1, LINVUL_g12746.t1, LINVUL_g16053.t1, LINVUL_g16193.t1, LINVUL_g2732.t1, LINVUL_g8077.t1, LINVUL_g8110.t1	LYPDUB_g11754.t1, LYPDUB_g14783.t1, LYPDUB_g14784.t1, LYPDUB_g16271.t1, LYPDUB_g25123.t1, LYPDUB_g4035.t1, LYPDUB_g9352.t1	NOWFER_g3944.t1, NOWFER_g3945.t1		PHAFUN_g7231.t1	PHAOBE_g19751.t1, PHAOBE_g23290.t1, PHAOBE_g28069.t1	POLAME_g18320.t1, POLAME_g1883.t1, POLAME_g24253.t1, POLAME_g24608.t1, POLAME_g25714.t1, POLAME_g30122.t1, POLAME_g3319.t1, POLAME_g35301.t1, POLAME_g35302.t2, POLAME_g39518.t1, POLAME_g39598.t1, POLAME_g39599.t1, POLAME_g40226.t1, POLAME_g40227.t1, POLAME_g40560.t1, POLAME_g41147.t1, POLAME_g41148.t1, POLAME_g41570.t1, POLAME_g5156.t1, POLAME_g584.t1	STUBEL_g14394.t1, STUBEL_g14395.t1, STUBEL_g2428.t1, STUBEL_g6601.t1, STUBEL_g6602.t1, STUBEL_g7007.t1, STUBEL_g744.t1, STUBEL_g876.t1, STUBEL_g877.t1		TACLUR_g12807.t1, TACLUR_g6126.t1, TACLUR_g6127.t1, TACLUR_g9431.t1	THESOL_g16809.t1, THESOL_g16810.t1, THESOL_g16828.t2, THESOL_g16829.t1, THESOL_g1857.t1, THESOL_g1858.t1	TRIPEN_g10213.t1
OG0000269		CISGLO_g11623.t1, CISGLO_g12764.t3, CISGLO_g13090.t1, CISGLO_g17043.t1, CISGLO_g17044.t1, CISGLO_g17045.t1, CISGLO_g17424.t1, CISGLO_g17425.t1, CISGLO_g23394.t1, CISGLO_g23395.t2, CISGLO_g4769.t1	DEXCAN_g5896.t1, DEXCAN_g9637.t1	EPISUC_g2168.t1, EPISUC_g2169.t1, EPISUC_g2413.t1, EPISUC_g5488.t1, EPISUC_g9537.t1	GERANG_g3353.t1, GERANG_g8142.t1, GERANG_g8143.t1, GERANG_g8144.t1	GYMROT_g26778.t1, GYMROT_g26779.t1	GYMVIR_g13809.t2, GYMVIR_g2020.t1, GYMVIR_g2021.t1, GYMVIR_g9180.t1	IALM00000015057, IALM00000020047, IALM00000031476	LINTES_g12433.t1, LINTES_g31006.t1	LINVUL_g12447.t1, LINVUL_g15919.t1, LINVUL_g15929.t1, LINVUL_g15930.t2, LINVUL_g16266.t1, LINVUL_g16267.t1, LINVUL_g16691.t1, LINVUL_g16870.t1, LINVUL_g16871.t1, LINVUL_g2014.t2, LINVUL_g21967.t1, LINVUL_g22933.t1, LINVUL_g23043.t3, LINVUL_g24146.t2, LINVUL_g24205.t1, LINVUL_g24206.t1, LINVUL_g3941.t1, LINVUL_g3942.t1, LINVUL_g7936.t1, LINVUL_g7937.t1, LINVUL_g7938.t1, LINVUL_g7939.t1, LINVUL_g7942.t1, LINVUL_g7943.t1, LINVUL_g7946.t3, LINVUL_g8669.t1	LYPDUB_g10017.t2, LYPDUB_g11866.t1, LYPDUB_g1237.t1, LYPDUB_g14247.t1, LYPDUB_g15591.t1, LYPDUB_g19376.t1, LYPDUB_g21199.t1, LYPDUB_g21330.t1, LYPDUB_g21777.t1, LYPDUB_g21781.t1, LYPDUB_g26605.t1, LYPDUB_g404.t1, LYPDUB_g4683.t1, LYPDUB_g4684.t1, LYPDUB_g5466.t1	NOWFER_g10552.t1, NOWFER_g24178.t1		PHAFUN_g2324.t1	PHAOBE_g12866.t1, PHAOBE_g12867.t1, PHAOBE_g13810.t1, PHAOBE_g18657.t1, PHAOBE_g23187.t1, PHAOBE_g23188.t2, PHAOBE_g32124.t2, PHAOBE_g4701.t1, PHAOBE_g4702.t1, PHAOBE_g4703.t1, PHAOBE_g4717.t1, PHAOBE_g4719.t1, PHAOBE_g6814.t2	POLAME_g13482.t1, POLAME_g13696.t1, POLAME_g13697.t1, POLAME_g13742.t1, POLAME_g16207.t1, POLAME_g16208.t1, POLAME_g16322.t1, POLAME_g16329.t1, POLAME_g18036.t1, POLAME_g18037.t1, POLAME_g22213.t1, POLAME_g22214.t1, POLAME_g30013.t1, POLAME_g30014.t1, POLAME_g30153.t1, POLAME_g30154.t1, POLAME_g30524.t1, POLAME_g32157.t1, POLAME_g32158.t1, POLAME_g37715.t1, POLAME_g38803.t1, POLAME_g39058.t2, POLAME_g40085.t1, POLAME_g42477.t1, POLAME_g5293.t2, POLAME_g5353.t1, POLAME_g9544.t1, POLAME_g9545.t1		TACGRO_g120.t1, TACGRO_g12096.t1, TACGRO_g12099.t1, TACGRO_g12504.t1, TACGRO_g12579.t1, TACGRO_g190.t1, TACGRO_g19463.t1, TACGRO_g201.t1, TACGRO_g20172.t1, TACGRO_g20173.t1, TACGRO_g212.t1, TACGRO_g23401.t1, TACGRO_g23406.t1, TACGRO_g23484.t1, TACGRO_g23753.t1, TACGRO_g23754.t1, TACGRO_g2872.t2, TACGRO_g2873.t1, TACGRO_g2874.t1, TACGRO_g31401.t1, TACGRO_g33587.t1, TACGRO_g33747.t1, TACGRO_g33749.t1, TACGRO_g3530.t1, TACGRO_g441.t1	TACLUR_g10112.t1, TACLUR_g10308.t2, TACLUR_g10654.t1, TACLUR_g11621.t1, TACLUR_g12473.t2, TACLUR_g12474.t1, TACLUR_g15793.t1, TACLUR_g16449.t1, TACLUR_g16450.t1, TACLUR_g16451.t1, TACLUR_g17354.t1, TACLUR_g17406.t1, TACLUR_g17422.t1, TACLUR_g17423.t1, TACLUR_g17739.t2, TACLUR_g17740.t1, TACLUR_g17742.t2, TACLUR_g17743.t1, TACLUR_g17781.t1, TACLUR_g17801.t1, TACLUR_g17802.t1, TACLUR_g22131.t1, TACLUR_g22310.t1, TACLUR_g22447.t1, TACLUR_g22497.t1, TACLUR_g22540.t1, TACLUR_g22690.t1, TACLUR_g22752.t2, TACLUR_g22754.t1, TACLUR_g22767.t1, TACLUR_g22976.t1, TACLUR_g23056.t1, TACLUR_g23233.t1, TACLUR_g2334.t1, TACLUR_g23383.t1, TACLUR_g2713.t1, TACLUR_g2714.t1, TACLUR_g27625.t1, TACLUR_g27975.t1, TACLUR_g28425.t1, TACLUR_g28426.t1, TACLUR_g28427.t1, TACLUR_g28730.t1, TACLUR_g28861.t1, TACLUR_g28862.t1, TACLUR_g28878.t1, TACLUR_g3191.t1, TACLUR_g3192.t1, TACLUR_g4082.t1, TACLUR_g4083.t1, TACLUR_g4093.t1, TACLUR_g4094.t1, TACLUR_g4380.t1, TACLUR_g4705.t1, TACLUR_g9862.t1, TACLUR_g9900.t2	THESOL_g10827.t1, THESOL_g10828.t1, THESOL_g10989.t1, THESOL_g10990.t1, THESOL_g10991.t1, THESOL_g17486.t1, THESOL_g17487.t1, THESOL_g18177.t1, THESOL_g18178.t1, THESOL_g2241.t1
OG0000270	CALVIC_g11403.t1, CALVIC_g1826.t1, CALVIC_g20779.t1, CALVIC_g22190.t1, CALVIC_g22311.t2, CALVIC_g22520.t1, CALVIC_g22672.t1, CALVIC_g2272.t1, CALVIC_g7074.t2	CISGLO_g11861.t1, CISGLO_g12467.t1, CISGLO_g12489.t1, CISGLO_g12715.t1, CISGLO_g12808.t1, CISGLO_g13362.t1, CISGLO_g18384.t1, CISGLO_g18452.t1, CISGLO_g22292.t1, CISGLO_g22982.t1, CISGLO_g23110.t1, CISGLO_g240.t1, CISGLO_g2468.t1, CISGLO_g28606.t1, CISGLO_g32286.t1, CISGLO_g32640.t1, CISGLO_g3339.t2, CISGLO_g34217.t1, CISGLO_g34696.t1, CISGLO_g3685.t1, CISGLO_g5245.t1, CISGLO_g6612.t1	DEXCAN_g5676.t1			GYMROT_g11018.t1, GYMROT_g11213.t1, GYMROT_g11358.t1, GYMROT_g11406.t1, GYMROT_g1222.t2, GYMROT_g13552.t1, GYMROT_g14667.t1, GYMROT_g14668.t1, GYMROT_g16158.t1, GYMROT_g16234.t1, GYMROT_g20317.t1, GYMROT_g21342.t1, GYMROT_g21379.t1, GYMROT_g21705.t2, GYMROT_g21881.t1, GYMROT_g22089.t1, GYMROT_g23774.t1, GYMROT_g26094.t1, GYMROT_g26207.t1, GYMROT_g26594.t1, GYMROT_g30251.t1, GYMROT_g30378.t1, GYMROT_g4080.t1, GYMROT_g4773.t1, GYMROT_g4801.t1, GYMROT_g4951.t1, GYMROT_g5578.t1, GYMROT_g5789.t1, GYMROT_g7132.t2, GYMROT_g9375.t1, GYMROT_g9983.t1	GYMVIR_g13842.t1, GYMVIR_g13844.t1, GYMVIR_g13847.t1, GYMVIR_g13849.t1, GYMVIR_g13851.t1, GYMVIR_g13852.t1, GYMVIR_g13950.t1, GYMVIR_g14267.t2, GYMVIR_g14304.t1, GYMVIR_g17513.t1, GYMVIR_g17794.t1, GYMVIR_g19068.t2, GYMVIR_g22747.t1, GYMVIR_g22750.t1, GYMVIR_g23031.t1, GYMVIR_g2724.t1, GYMVIR_g3168.t1, GYMVIR_g3335.t1, GYMVIR_g4383.t2, GYMVIR_g714.t2	IALM00000000611, IALM00000001276, IALM00000001319, IALM00000003227, IALM00000003228, IALM00000003791, IALM00000004497, IALM00000004957, IALM00000009814, IALM00000012069, IALM00000013345, IALM00000016661, IALM00000017357, IALM00000017374, IALM00000017537, IALM00000019116, IALM00000019222, IALM00000019266, IALM00000019332, IALM00000019336, IALM00000020092, IALM00000020444, IALM00000022407, IALM00000025499, IALM00000028101, IALM00000029497, IALM00000030586, IALM00000030587, IALM00000030709, IALM00000031955	LINTES_g11743.t1, LINTES_g28047.t1, LINTES_g28087.t1, LINTES_g3068.t1, LINTES_g32034.t1, LINTES_g3480.t1	LINVUL_g22005.t1, LINVUL_g23389.t1	LYPDUB_g12029.t1, LYPDUB_g12888.t1, LYPDUB_g16377.t1, LYPDUB_g16430.t1, LYPDUB_g16605.t1, LYPDUB_g21655.t1, LYPDUB_g26202.t1, LYPDUB_g2792.t1, LYPDUB_g2841.t2, LYPDUB_g28999.t1, LYPDUB_g3397.t1, LYPDUB_g4529.t1, LYPDUB_g4530.t1, LYPDUB_g4832.t1, LYPDUB_g8238.t1	NOWFER_g14635.t1, NOWFER_g15994.t1, NOWFER_g19913.t1, NOWFER_g4108.t1			PHAOBE_g11442.t1, PHAOBE_g12029.t1, PHAOBE_g12150.t1, PHAOBE_g12612.t1, PHAOBE_g13074.t1, PHAOBE_g18670.t1, PHAOBE_g18857.t1, PHAOBE_g27515.t1, PHAOBE_g28507.t1, PHAOBE_g32002.t1, PHAOBE_g32688.t1, PHAOBE_g33238.t1, PHAOBE_g478.t1, PHAOBE_g5000.t1, PHAOBE_g6260.t1, PHAOBE_g7011.t1	POLAME_g21290.t1, POLAME_g21291.t1, POLAME_g44579.t1	STUBEL_g10641.t1, STUBEL_g18905.t1, STUBEL_g8286.t1	TACGRO_g11105.t1, TACGRO_g11106.t1, TACGRO_g11719.t1, TACGRO_g11724.t2, TACGRO_g12371.t1, TACGRO_g13758.t2, TACGRO_g18431.t1, TACGRO_g18457.t1, TACGRO_g19543.t1, TACGRO_g19544.t1, TACGRO_g23936.t1, TACGRO_g23965.t1, TACGRO_g23982.t1, TACGRO_g24007.t1, TACGRO_g24023.t1, TACGRO_g30447.t1, TACGRO_g31010.t1, TACGRO_g31011.t1	TACLUR_g10215.t2, TACLUR_g10230.t1, TACLUR_g13193.t1, TACLUR_g17313.t1, TACLUR_g21794.t1, TACLUR_g21950.t1, TACLUR_g22110.t2, TACLUR_g227.t1, TACLUR_g23240.t1, TACLUR_g24251.t1, TACLUR_g4412.t1, TACLUR_g9198.t1, TACLUR_g9409.t1	THESOL_g16295.t1	TRIPEN_g10092.t1, TRIPEN_g13747.t1, TRIPEN_g15050.t1, TRIPEN_g16798.t1, TRIPEN_g18103.t1, TRIPEN_g21182.t1, TRIPEN_g21645.t1, TRIPEN_g5085.t1, TRIPEN_g667.t1, TRIPEN_g8481.t1, TRIPEN_g864.t1, TRIPEN_g9850.t1, TRIPEN_g9872.t1
OG0000271	CALVIC_g2316.t1	CISGLO_g10239.t1, CISGLO_g10707.t1, CISGLO_g22608.t1, CISGLO_g24174.t1, CISGLO_g24413.t1, CISGLO_g27512.t1, CISGLO_g27688.t1, CISGLO_g29854.t1, CISGLO_g4289.t1, CISGLO_g4291.t1, CISGLO_g4292.t1, CISGLO_g4471.t1, CISGLO_g4473.t1	DEXCAN_g10232.t2, DEXCAN_g13367.t2, DEXCAN_g18354.t1, DEXCAN_g18480.t1, DEXCAN_g18481.t1	EPISUC_g11789.t1, EPISUC_g16828.t1, EPISUC_g16885.t1, EPISUC_g9417.t1, EPISUC_g9418.t1, EPISUC_g9426.t1, EPISUC_g9428.t1, EPISUC_g9429.t1, EPISUC_g9430.t1, EPISUC_g9431.t1, EPISUC_g9433.t1, EPISUC_g9445.t1, EPISUC_g9446.t1, EPISUC_g9447.t1, EPISUC_g9452.t1, EPISUC_g9454.t1, EPISUC_g9456.t1, EPISUC_g9457.t1, EPISUC_g9459.t1, EPISUC_g9483.t1, EPISUC_g9484.t2, EPISUC_g9485.t1, EPISUC_g9520.t1	GERANG_g17743.t1, GERANG_g17744.t1, GERANG_g2647.t2, GERANG_g2743.t1, GERANG_g7924.t1, GERANG_g9137.t1, GERANG_g9138.t1	GYMROT_g12479.t1, GYMROT_g16038.t1, GYMROT_g17416.t1, GYMROT_g19916.t1, GYMROT_g23894.t1, GYMROT_g26359.t1, GYMROT_g9099.t1	GYMVIR_g14224.t1, GYMVIR_g8020.t1, GYMVIR_g8021.t2		LINTES_g21858.t1, LINTES_g27569.t1, LINTES_g30109.t1	LINVUL_g12500.t1, LINVUL_g12880.t1, LINVUL_g12881.t2, LINVUL_g16753.t1, LINVUL_g16754.t1, LINVUL_g19861.t1, LINVUL_g22774.t1, LINVUL_g23643.t1, LINVUL_g3414.t1, LINVUL_g3460.t1, LINVUL_g3461.t1	LYPDUB_g15291.t1, LYPDUB_g15292.t1, LYPDUB_g1969.t1, LYPDUB_g1970.t1, LYPDUB_g20730.t1, LYPDUB_g20731.t1, LYPDUB_g22837.t2, LYPDUB_g22838.t1, LYPDUB_g29031.t1, LYPDUB_g3169.t1	NOWFER_g14628.t1, NOWFER_g14629.t1, NOWFER_g18947.t1, NOWFER_g23958.t1, NOWFER_g23959.t1, NOWFER_g6472.t1	ORMOCH_g10114.t1, ORMOCH_g14454.t1, ORMOCH_g14455.t1	PHAFUN_g11783.t1, PHAFUN_g18592.t1	PHAOBE_g10653.t2, PHAOBE_g12443.t1, PHAOBE_g12802.t1, PHAOBE_g12803.t1, PHAOBE_g12804.t1, PHAOBE_g14809.t1, PHAOBE_g18996.t1, PHAOBE_g22621.t1, PHAOBE_g23519.t1, PHAOBE_g23520.t1, PHAOBE_g24907.t1, PHAOBE_g28917.t2, PHAOBE_g28918.t1, PHAOBE_g30190.t1, PHAOBE_g30191.t1, PHAOBE_g30323.t1, PHAOBE_g30325.t1, PHAOBE_g30501.t1, PHAOBE_g30584.t1, PHAOBE_g32056.t1, PHAOBE_g32418.t2, PHAOBE_g32649.t1, PHAOBE_g32679.t1, PHAOBE_g33291.t1, PHAOBE_g5309.t1, PHAOBE_g5530.t1, PHAOBE_g8806.t1	POLAME_g15842.t1, POLAME_g15843.t1, POLAME_g16927.t1, POLAME_g18263.t2, POLAME_g19690.t1, POLAME_g30905.t1, POLAME_g40387.t1, POLAME_g917.t1	STUBEL_g12120.t2, STUBEL_g14166.t1, STUBEL_g14447.t1, STUBEL_g17665.t1, STUBEL_g1781.t1, STUBEL_g2126.t1, STUBEL_g6776.t1	TACGRO_g10123.t1, TACGRO_g10124.t1, TACGRO_g11514.t2, TACGRO_g14123.t2, TACGRO_g14124.t1, TACGRO_g21031.t1, TACGRO_g27203.t3, TACGRO_g30171.t2, TACGRO_g4275.t1, TACGRO_g4280.t1, TACGRO_g4281.t1	TACLUR_g12666.t3, TACLUR_g13297.t1, TACLUR_g15403.t1, TACLUR_g15404.t1, TACLUR_g16171.t1, TACLUR_g21935.t1, TACLUR_g22064.t3, TACLUR_g235.t1, TACLUR_g236.t1, TACLUR_g23961.t1, TACLUR_g27553.t1, TACLUR_g27554.t1, TACLUR_g27894.t1, TACLUR_g28067.t1, TACLUR_g29381.t1, TACLUR_g29382.t1, TACLUR_g4877.t1, TACLUR_g4878.t1, TACLUR_g6781.t1, TACLUR_g6782.t1	THESOL_g16743.t2, THESOL_g1946.t1, THESOL_g1947.t1, THESOL_g2022.t1, THESOL_g2023.t1, THESOL_g5535.t1, THESOL_g7872.t1, THESOL_g8149.t1	TRIPEN_g10921.t1, TRIPEN_g11007.t1, TRIPEN_g11008.t1, TRIPEN_g12206.t1, TRIPEN_g1332.t1, TRIPEN_g14093.t1, TRIPEN_g1478.t1, TRIPEN_g1479.t1, TRIPEN_g16006.t1, TRIPEN_g16251.t1, TRIPEN_g1657.t1, TRIPEN_g16793.t1, TRIPEN_g1734.t1, TRIPEN_g17659.t1, TRIPEN_g1922.t1, TRIPEN_g20192.t1, TRIPEN_g2104.t2, TRIPEN_g3067.t1, TRIPEN_g4483.t1, TRIPEN_g4484.t2, TRIPEN_g4491.t1, TRIPEN_g4492.t1, TRIPEN_g497.t2, TRIPEN_g6411.t1, TRIPEN_g6849.t1, TRIPEN_g738.t1, TRIPEN_g754.t1, TRIPEN_g7954.t1, TRIPEN_g7955.t1, TRIPEN_g8137.t2, TRIPEN_g8735.t1, TRIPEN_g9028.t1
OG0000272	CALVIC_g4753.t1	CISGLO_g1164.t1, CISGLO_g1165.t1, CISGLO_g1166.t1, CISGLO_g1167.t1, CISGLO_g1168.t1, CISGLO_g1169.t1, CISGLO_g1170.t1, CISGLO_g1171.t1, CISGLO_g1172.t1, CISGLO_g1173.t1, CISGLO_g1174.t1, CISGLO_g1175.t1, CISGLO_g1176.t1, CISGLO_g1181.t1, CISGLO_g1256.t1, CISGLO_g1257.t1	DEXCAN_g3818.t1, DEXCAN_g3820.t1, DEXCAN_g3821.t1, DEXCAN_g3822.t1, DEXCAN_g3823.t1, DEXCAN_g3825.t1, DEXCAN_g3826.t1, DEXCAN_g3827.t1, DEXCAN_g3829.t1, DEXCAN_g3830.t1, DEXCAN_g3831.t1, DEXCAN_g3833.t1, DEXCAN_g3834.t1, DEXCAN_g3835.t1, DEXCAN_g3838.t1, DEXCAN_g3839.t1, DEXCAN_g3840.t1, DEXCAN_g3842.t1, DEXCAN_g7736.t1, DEXCAN_g7737.t1	EPISUC_g3669.t1, EPISUC_g3670.t1	GERANG_g17380.t1, GERANG_g17381.t1, GERANG_g17382.t1, GERANG_g17383.t1, GERANG_g497.t1, GERANG_g499.t1, GERANG_g501.t1, GERANG_g502.t1, GERANG_g503.t1, GERANG_g504.t1, GERANG_g505.t1, GERANG_g506.t1, GERANG_g508.t1, GERANG_g509.t1, GERANG_g510.t1, GERANG_g512.t1, GERANG_g513.t1, GERANG_g518.t1, GERANG_g519.t1, GERANG_g520.t1, GERANG_g521.t1, GERANG_g522.t1, GERANG_g530.t1, GERANG_g6861.t1	GYMROT_g745.t1, GYMROT_g746.t1, GYMROT_g747.t1, GYMROT_g748.t1, GYMROT_g749.t2, GYMROT_g751.t1, GYMROT_g752.t1, GYMROT_g753.t1, GYMROT_g903.t1, GYMROT_g904.t1, GYMROT_g905.t1	GYMVIR_g5213.t1, GYMVIR_g5214.t1, GYMVIR_g5215.t1, GYMVIR_g5216.t1, GYMVIR_g5217.t1, GYMVIR_g5221.t1, GYMVIR_g5224.t1, GYMVIR_g5225.t1, GYMVIR_g5226.t1, GYMVIR_g5228.t1, GYMVIR_g5233.t1	IALM00000004211, IALM00000006757, IALM00000009306, IALM00000009307, IALM00000009312, IALM00000009318, IALM00000009320, IALM00000011704, IALM00000016460, IALM00000017656	LINTES_g25848.t1, LINTES_g7232.t1, LINTES_g7234.t1, LINTES_g7236.t1, LINTES_g7239.t1, LINTES_g7240.t1, LINTES_g7242.t1, LINTES_g7246.t1	LINVUL_g18211.t1, LINVUL_g5710.t1, LINVUL_g5712.t1, LINVUL_g5715.t1, LINVUL_g5716.t1, LINVUL_g5720.t1, LINVUL_g5723.t1, LINVUL_g5727.t1, LINVUL_g5729.t1, LINVUL_g5730.t1	LYPDUB_g1441.t1, LYPDUB_g656.t1, LYPDUB_g664.t1, LYPDUB_g667.t1, LYPDUB_g668.t1, LYPDUB_g669.t1, LYPDUB_g670.t1	NOWFER_g6203.t1, NOWFER_g6204.t1, NOWFER_g6207.t1, NOWFER_g6208.t1, NOWFER_g6209.t1, NOWFER_g6210.t1, NOWFER_g6211.t1, NOWFER_g6213.t1, NOWFER_g6214.t1, NOWFER_g6215.t1, NOWFER_g6216.t1, NOWFER_g6217.t1, NOWFER_g6224.t1	ORMOCH_g2395.t1, ORMOCH_g2397.t1	PHAFUN_g16755.t1, PHAFUN_g359.t1, PHAFUN_g360.t1, PHAFUN_g361.t1, PHAFUN_g362.t1, PHAFUN_g363.t1, PHAFUN_g364.t1, PHAFUN_g365.t1, PHAFUN_g366.t1, PHAFUN_g368.t1, PHAFUN_g369.t1, PHAFUN_g371.t1, PHAFUN_g372.t1, PHAFUN_g373.t1		POLAME_g9456.t1, POLAME_g9457.t1, POLAME_g9458.t1, POLAME_g9459.t1, POLAME_g9460.t1, POLAME_g9461.t1, POLAME_g9462.t1, POLAME_g9469.t1, POLAME_g9471.t1, POLAME_g9473.t1, POLAME_g9476.t1	STUBEL_g11696.t1, STUBEL_g11700.t1, STUBEL_g11702.t1, STUBEL_g456.t1, STUBEL_g457.t1, STUBEL_g458.t1, STUBEL_g463.t1, STUBEL_g6583.t1	TACGRO_g8361.t1, TACGRO_g8362.t1, TACGRO_g8367.t1, TACGRO_g8368.t1, TACGRO_g8369.t1, TACGRO_g8371.t1, TACGRO_g8373.t1, TACGRO_g8374.t1, TACGRO_g8375.t1, TACGRO_g8376.t1, TACGRO_g8377.t1, TACGRO_g8378.t1, TACGRO_g8379.t1, TACGRO_g8381.t1, TACGRO_g8383.t1, TACGRO_g8385.t1, TACGRO_g8396.t1	TACLUR_g6977.t1, TACLUR_g6983.t1, TACLUR_g6984.t1, TACLUR_g6985.t1, TACLUR_g6987.t1, TACLUR_g6988.t1, TACLUR_g6989.t1, TACLUR_g6990.t1, TACLUR_g6991.t1, TACLUR_g6992.t1, TACLUR_g6993.t2, TACLUR_g6994.t1, TACLUR_g6995.t1, TACLUR_g6997.t1, TACLUR_g7006.t1		TRIPEN_g17291.t1, TRIPEN_g17297.t1, TRIPEN_g17298.t1, TRIPEN_g17299.t1, TRIPEN_g17300.t1, TRIPEN_g17301.t1, TRIPEN_g17302.t1
OG0000273	CALVIC_g1050.t1, CALVIC_g1051.t1, CALVIC_g11701.t1, CALVIC_g11914.t1, CALVIC_g1399.t1, CALVIC_g16617.t2, CALVIC_g18470.t1, CALVIC_g18729.t1, CALVIC_g20991.t1, CALVIC_g5642.t1, CALVIC_g6510.t1, CALVIC_g7345.t1, CALVIC_g9736.t2, CALVIC_g9737.t1	CISGLO_g14095.t1, CISGLO_g17700.t1, CISGLO_g23429.t1, CISGLO_g23643.t1, CISGLO_g27448.t1, CISGLO_g29769.t1, CISGLO_g4178.t1, CISGLO_g8487.t1	DEXCAN_g12779.t1, DEXCAN_g12780.t1, DEXCAN_g16098.t1		GERANG_g13885.t1, GERANG_g3346.t1, GERANG_g493.t1	GYMROT_g17234.t1, GYMROT_g5800.t1, GYMROT_g8033.t1	GYMVIR_g17198.t1	IALM00000001041, IALM00000001042, IALM00000002637, IALM00000007366, IALM00000007367, IALM00000007384, IALM00000008304, IALM00000009309, IALM00000022202, IALM00000022203, IALM00000022753, IALM00000024646, IALM00000030087, IALM00000030641	LINTES_g12832.t1, LINTES_g16561.t1, LINTES_g5506.t1	LINVUL_g20486.t1, LINVUL_g8766.t1	LYPDUB_g11916.t4, LYPDUB_g2510.t1, LYPDUB_g2537.t1, LYPDUB_g2538.t1, LYPDUB_g3643.t1	NOWFER_g24091.t1			PHAOBE_g19368.t1, PHAOBE_g20323.t1, PHAOBE_g22477.t1, PHAOBE_g25229.t1, PHAOBE_g4546.t1	POLAME_g10071.t1, POLAME_g10072.t1, POLAME_g10109.t1, POLAME_g1211.t1, POLAME_g12348.t1, POLAME_g12809.t1, POLAME_g1310.t1, POLAME_g13250.t1, POLAME_g1362.t1, POLAME_g13853.t1, POLAME_g14168.t1, POLAME_g14641.t1, POLAME_g14642.t1, POLAME_g14979.t1, POLAME_g14980.t2, POLAME_g16035.t1, POLAME_g17167.t2, POLAME_g20458.t1, POLAME_g20547.t2, POLAME_g21438.t1, POLAME_g21792.t1, POLAME_g21793.t1, POLAME_g2265.t1, POLAME_g23221.t1, POLAME_g23279.t1, POLAME_g25040.t1, POLAME_g25041.t1, POLAME_g25042.t1, POLAME_g28424.t1, POLAME_g28530.t1, POLAME_g28782.t1, POLAME_g28945.t1, POLAME_g2944.t1, POLAME_g2945.t1, POLAME_g29452.t1, POLAME_g31478.t1, POLAME_g31727.t1, POLAME_g32180.t1, POLAME_g33060.t1, POLAME_g34245.t1, POLAME_g34770.t1, POLAME_g3629.t1, POLAME_g37092.t1, POLAME_g37316.t1, POLAME_g37806.t1, POLAME_g37916.t1, POLAME_g37917.t1, POLAME_g38618.t1, POLAME_g39764.t1, POLAME_g41010.t1, POLAME_g41011.t2, POLAME_g41769.t1, POLAME_g44128.t1, POLAME_g44607.t1, POLAME_g45058.t1, POLAME_g45421.t1, POLAME_g45428.t1, POLAME_g45429.t1, POLAME_g6928.t1, POLAME_g6929.t1		TACGRO_g10451.t1, TACGRO_g10838.t1, TACGRO_g11110.t1, TACGRO_g11115.t1, TACGRO_g13156.t1, TACGRO_g13157.t1, TACGRO_g13181.t1, TACGRO_g13278.t1, TACGRO_g13485.t1, TACGRO_g13486.t1, TACGRO_g13487.t1, TACGRO_g14784.t1, TACGRO_g14785.t1, TACGRO_g15689.t1, TACGRO_g1685.t2, TACGRO_g17588.t1, TACGRO_g17589.t1, TACGRO_g18112.t1, TACGRO_g18402.t1, TACGRO_g1863.t1, TACGRO_g19692.t1, TACGRO_g19706.t1, TACGRO_g19707.t1, TACGRO_g19709.t1, TACGRO_g19880.t1, TACGRO_g20619.t1, TACGRO_g20849.t1, TACGRO_g21030.t1, TACGRO_g21451.t1, TACGRO_g21562.t1, TACGRO_g21619.t1, TACGRO_g2253.t1, TACGRO_g22856.t1, TACGRO_g23925.t1, TACGRO_g24156.t2, TACGRO_g24232.t1, TACGRO_g24233.t1, TACGRO_g24333.t1, TACGRO_g24496.t1, TACGRO_g24554.t1, TACGRO_g24555.t1, TACGRO_g24842.t2, TACGRO_g24951.t1, TACGRO_g25213.t1, TACGRO_g25464.t1, TACGRO_g25492.t1, TACGRO_g25493.t1, TACGRO_g25947.t1, TACGRO_g27054.t1, TACGRO_g27129.t1, TACGRO_g27180.t1, TACGRO_g28502.t1, TACGRO_g29257.t1, TACGRO_g29466.t1, TACGRO_g29509.t1, TACGRO_g29565.t1, TACGRO_g30022.t1, TACGRO_g31102.t2, TACGRO_g31569.t1, TACGRO_g31645.t1, TACGRO_g32030.t1, TACGRO_g32355.t1, TACGRO_g32664.t1, TACGRO_g4502.t1, TACGRO_g4503.t1, TACGRO_g4753.t1, TACGRO_g4754.t1, TACGRO_g4872.t1, TACGRO_g6545.t1, TACGRO_g6780.t1, TACGRO_g7872.t1, TACGRO_g8877.t1, TACGRO_g8982.t1, TACGRO_g8983.t1, TACGRO_g8984.t1, TACGRO_g9054.t1, TACGRO_g9703.t1, TACGRO_g9760.t1, TACGRO_g9774.t1	TACLUR_g12707.t1, TACLUR_g12856.t1, TACLUR_g13385.t1, TACLUR_g23716.t1, TACLUR_g23717.t1
OG0000274	CALVIC_g12333.t2, CALVIC_g12933.t1, CALVIC_g14661.t2, CALVIC_g15014.t1, CALVIC_g22261.t2	CISGLO_g10100.t1, CISGLO_g10666.t1, CISGLO_g12065.t1, CISGLO_g12965.t1, CISGLO_g13205.t1, CISGLO_g17620.t1, CISGLO_g18162.t1, CISGLO_g18660.t1, CISGLO_g19524.t4, CISGLO_g22101.t1, CISGLO_g24236.t1, CISGLO_g29572.t1, CISGLO_g29714.t1, CISGLO_g34101.t1, CISGLO_g4524.t1, CISGLO_g4729.t1, CISGLO_g4823.t1, CISGLO_g4824.t1, CISGLO_g4959.t2, CISGLO_g540.t1, CISGLO_g5742.t1, CISGLO_g5778.t1, CISGLO_g5932.t1, CISGLO_g6356.t1, CISGLO_g7482.t1, CISGLO_g8429.t1, CISGLO_g8604.t1, CISGLO_g9541.t1	DEXCAN_g18414.t1, DEXCAN_g18419.t2, DEXCAN_g18963.t1, DEXCAN_g5832.t1	EPISUC_g5298.t1	GERANG_g13573.t3, GERANG_g17558.t1, GERANG_g17559.t1, GERANG_g20724.t1, GERANG_g21120.t2, GERANG_g2426.t2, GERANG_g24794.t1, GERANG_g2808.t2, GERANG_g341.t1, GERANG_g3533.t1, GERANG_g3534.t1, GERANG_g3536.t1, GERANG_g3537.t2, GERANG_g4275.t1, GERANG_g7726.t1, GERANG_g7727.t1, GERANG_g8436.t1, GERANG_g8437.t2	GYMROT_g10994.t1, GYMROT_g1219.t1, GYMROT_g17065.t1, GYMROT_g19735.t1, GYMROT_g20664.t2, GYMROT_g26399.t2, GYMROT_g29680.t1, GYMROT_g5803.t1, GYMROT_g5804.t1	GYMVIR_g1730.t1, GYMVIR_g17627.t1	IALM00000020129, IALM00000026042	LINTES_g10269.t1, LINTES_g12282.t1, LINTES_g12283.t1, LINTES_g13124.t1, LINTES_g18173.t1, LINTES_g18174.t1, LINTES_g24401.t2, LINTES_g30592.t1, LINTES_g3384.t1, LINTES_g3462.t1, LINTES_g3921.t2, LINTES_g5595.t1	LINVUL_g1223.t1, LINVUL_g22230.t1, LINVUL_g23911.t1	LYPDUB_g11120.t1, LYPDUB_g11121.t1, LYPDUB_g11867.t1, LYPDUB_g12646.t1, LYPDUB_g12647.t1, LYPDUB_g1534.t1, LYPDUB_g16918.t1, LYPDUB_g16919.t1, LYPDUB_g18036.t1, LYPDUB_g21093.t1, LYPDUB_g21363.t1, LYPDUB_g22256.t1, LYPDUB_g25230.t1, LYPDUB_g25246.t2, LYPDUB_g25982.t1, LYPDUB_g25983.t1, LYPDUB_g29252.t1, LYPDUB_g29426.t2, LYPDUB_g29575.t1, LYPDUB_g3691.t1, LYPDUB_g4161.t2, LYPDUB_g4243.t1, LYPDUB_g4385.t1, LYPDUB_g9619.t3	NOWFER_g12722.t1, NOWFER_g16090.t1, NOWFER_g17968.t1, NOWFER_g18743.t1, NOWFER_g18815.t1, NOWFER_g19235.t1, NOWFER_g19919.t1, NOWFER_g20396.t1, NOWFER_g20397.t1, NOWFER_g26845.t1, NOWFER_g3018.t1, NOWFER_g3791.t1, NOWFER_g3792.t1, NOWFER_g8114.t1, NOWFER_g9300.t1, NOWFER_g9301.t1, NOWFER_g9310.t1, NOWFER_g9341.t1, NOWFER_g9595.t1	ORMOCH_g2938.t1	PHAFUN_g12548.t1, PHAFUN_g3289.t1, PHAFUN_g8361.t1	PHAOBE_g1075.t1, PHAOBE_g17120.t1, PHAOBE_g17831.t1, PHAOBE_g18777.t1, PHAOBE_g20089.t1, PHAOBE_g22142.t1, PHAOBE_g25484.t1, PHAOBE_g27717.t1, PHAOBE_g2779.t1, PHAOBE_g4961.t1, PHAOBE_g7345.t1, PHAOBE_g874.t1, PHAOBE_g9643.t1	POLAME_g10330.t1, POLAME_g10331.t1, POLAME_g1035.t1, POLAME_g11876.t1, POLAME_g15952.t1, POLAME_g15964.t1, POLAME_g16943.t1, POLAME_g18255.t1, POLAME_g18309.t1, POLAME_g18558.t1, POLAME_g18792.t1, POLAME_g18816.t1, POLAME_g20728.t1, POLAME_g20729.t1, POLAME_g20730.t1, POLAME_g22665.t1, POLAME_g22666.t2, POLAME_g22838.t1, POLAME_g23941.t1, POLAME_g26130.t1, POLAME_g28708.t1, POLAME_g33041.t1, POLAME_g35075.t1, POLAME_g38726.t1, POLAME_g43359.t1, POLAME_g7092.t1, POLAME_g7093.t1, POLAME_g8281.t1, POLAME_g9477.t1, POLAME_g9478.t1, POLAME_g9721.t1	STUBEL_g18303.t1	TACGRO_g11978.t1, TACGRO_g26248.t1, TACGRO_g29659.t1, TACGRO_g31231.t2, TACGRO_g31573.t1, TACGRO_g31574.t1, TACGRO_g4483.t1, TACGRO_g5133.t1, TACGRO_g5134.t1, TACGRO_g8752.t1	TACLUR_g10626.t1, TACLUR_g12714.t1, TACLUR_g21989.t1, TACLUR_g27326.t1, TACLUR_g3117.t2	THESOL_g17133.t1, THESOL_g17723.t1, THESOL_g17920.t1, THESOL_g17966.t1, THESOL_g2415.t1, THESOL_g8056.t1, THESOL_g8057.t1	TRIPEN_g11767.t3, TRIPEN_g13521.t1, TRIPEN_g16037.t1, TRIPEN_g17571.t1, TRIPEN_g2676.t1, TRIPEN_g7327.t1, TRIPEN_g7329.t1
OG0000275	CALVIC_g6398.t1	CISGLO_g10599.t1, CISGLO_g17726.t1, CISGLO_g17968.t1, CISGLO_g22802.t1, CISGLO_g22803.t1, CISGLO_g23014.t1, CISGLO_g23237.t1, CISGLO_g27878.t1, CISGLO_g27987.t3, CISGLO_g33482.t1, CISGLO_g33483.t1, CISGLO_g4132.t1	DEXCAN_g12570.t2	EPISUC_g11897.t2, EPISUC_g11899.t1, EPISUC_g11900.t3, EPISUC_g1703.t1, EPISUC_g5237.t1, EPISUC_g5713.t1, EPISUC_g9596.t2	GERANG_g11037.t1, GERANG_g11565.t1, GERANG_g14428.t1, GERANG_g15957.t1, GERANG_g16243.t1, GERANG_g21244.t1, GERANG_g22424.t1, GERANG_g4467.t1, GERANG_g4901.t1, GERANG_g6109.t1, GERANG_g916.t1, GERANG_g9199.t1, GERANG_g9200.t1, GERANG_g9765.t1	GYMROT_g1475.t3, GYMROT_g1482.t1, GYMROT_g15367.t1, GYMROT_g15513.t1, GYMROT_g17814.t1, GYMROT_g18210.t1, GYMROT_g2016.t1, GYMROT_g20849.t1, GYMROT_g22371.t1, GYMROT_g22372.t1, GYMROT_g2335.t1, GYMROT_g27376.t1, GYMROT_g28620.t1, GYMROT_g28621.t1, GYMROT_g5571.t2, GYMROT_g9112.t1, GYMROT_g9419.t1, GYMROT_g9537.t1, GYMROT_g9540.t1	GYMVIR_g12940.t1, GYMVIR_g13171.t1, GYMVIR_g17956.t1, GYMVIR_g305.t1, GYMVIR_g306.t1, GYMVIR_g3213.t2, GYMVIR_g7864.t2	IALM00000000977, IALM00000000995, IALM00000003122, IALM00000004596, IALM00000005284, IALM00000012281, IALM00000012283, IALM00000012586, IALM00000013621, IALM00000013622, IALM00000020067, IALM00000024364, IALM00000027966, IALM00000027980, IALM00000028906, IALM00000031667	LINTES_g13545.t1, LINTES_g13567.t1, LINTES_g13675.t1, LINTES_g13875.t1, LINTES_g17035.t1, LINTES_g24725.t1, LINTES_g28191.t1, LINTES_g28192.t1, LINTES_g32144.t1, LINTES_g4289.t1, LINTES_g7939.t1, LINTES_g8997.t1	LINVUL_g12391.t1, LINVUL_g2595.t2, LINVUL_g7633.t1, LINVUL_g8636.t1	LYPDUB_g10485.t1, LYPDUB_g12026.t1, LYPDUB_g12536.t1, LYPDUB_g2274.t1, LYPDUB_g22827.t2, LYPDUB_g22889.t1, LYPDUB_g26266.t1	NOWFER_g10211.t1, NOWFER_g12865.t1, NOWFER_g13089.t2, NOWFER_g13130.t1, NOWFER_g14134.t1, NOWFER_g14135.t4, NOWFER_g14198.t1, NOWFER_g14199.t2, NOWFER_g15386.t1, NOWFER_g17326.t1, NOWFER_g17656.t1, NOWFER_g17970.t1, NOWFER_g19065.t1, NOWFER_g24066.t1, NOWFER_g24242.t1, NOWFER_g24548.t1, NOWFER_g24569.t1, NOWFER_g26803.t1, NOWFER_g3259.t1, NOWFER_g3592.t1, NOWFER_g3993.t1, NOWFER_g4096.t2, NOWFER_g4097.t1, NOWFER_g4098.t1, NOWFER_g4367.t1, NOWFER_g9846.t1	ORMOCH_g10620.t1	PHAFUN_g10630.t1, PHAFUN_g1197.t1, PHAFUN_g12078.t1, PHAFUN_g12432.t1, PHAFUN_g15654.t1, PHAFUN_g3910.t1, PHAFUN_g6702.t1	PHAOBE_g11810.t1, PHAOBE_g12546.t1, PHAOBE_g12919.t1, PHAOBE_g14790.t1, PHAOBE_g18365.t1, PHAOBE_g18458.t1, PHAOBE_g19084.t1, PHAOBE_g19085.t1, PHAOBE_g21936.t1, PHAOBE_g22678.t1, PHAOBE_g24073.t1, PHAOBE_g24074.t2, PHAOBE_g26710.t1, PHAOBE_g30284.t1, PHAOBE_g32172.t1, PHAOBE_g33205.t1, PHAOBE_g33206.t1, PHAOBE_g4179.t1, PHAOBE_g5688.t2, PHAOBE_g8847.t1	POLAME_g15564.t1, POLAME_g16678.t1, POLAME_g17537.t1, POLAME_g18824.t1, POLAME_g18825.t1, POLAME_g20549.t1, POLAME_g22647.t1, POLAME_g25398.t1, POLAME_g29339.t1, POLAME_g32993.t1, POLAME_g34574.t1, POLAME_g37785.t1, POLAME_g41312.t1, POLAME_g43856.t1, POLAME_g5805.t1, POLAME_g8666.t1, POLAME_g9082.t1		TACGRO_g19369.t1, TACGRO_g19371.t1, TACGRO_g19372.t1, TACGRO_g21319.t1, TACGRO_g22857.t1, TACGRO_g30916.t1, TACGRO_g4245.t1, TACGRO_g495.t1, TACGRO_g6663.t1, TACGRO_g677.t1, TACGRO_g7144.t1, TACGRO_g9039.t1	TACLUR_g11591.t1, TACLUR_g13020.t1, TACLUR_g13021.t1, TACLUR_g17302.t1, TACLUR_g17303.t1, TACLUR_g17304.t1, TACLUR_g17849.t1, TACLUR_g19703.t1, TACLUR_g2868.t1, TACLUR_g28738.t2, TACLUR_g5387.t1, TACLUR_g713.t1, TACLUR_g7671.t1, TACLUR_g8639.t1, TACLUR_g9418.t1	THESOL_g14346.t1, THESOL_g17560.t1, THESOL_g1895.t1, THESOL_g1936.t1, THESOL_g4626.t1	TRIPEN_g9445.t1
OG0000276		CISGLO_g11089.t1, CISGLO_g12789.t1, CISGLO_g12790.t1, CISGLO_g17541.t1, CISGLO_g17542.t2, CISGLO_g17545.t2, CISGLO_g17951.t1, CISGLO_g17952.t1, CISGLO_g17967.t1, CISGLO_g18063.t1, CISGLO_g18064.t1, CISGLO_g20380.t1, CISGLO_g24195.t1, CISGLO_g24573.t2, CISGLO_g2694.t1, CISGLO_g27713.t1, CISGLO_g28663.t1, CISGLO_g29394.t1, CISGLO_g29715.t1, CISGLO_g33141.t1, CISGLO_g5530.t1, CISGLO_g5533.t1, CISGLO_g9818.t1	DEXCAN_g17014.t1, DEXCAN_g17015.t1, DEXCAN_g18471.t2, DEXCAN_g1878.t1, DEXCAN_g2088.t1, DEXCAN_g2483.t1, DEXCAN_g4071.t1, DEXCAN_g4072.t1, DEXCAN_g4074.t1, DEXCAN_g4075.t1, DEXCAN_g9775.t1		GERANG_g14656.t1, GERANG_g14659.t1, GERANG_g3123.t1, GERANG_g3961.t1, GERANG_g3962.t1, GERANG_g4405.t1, GERANG_g8509.t1	GYMROT_g10547.t1, GYMROT_g10978.t1, GYMROT_g12457.t1, GYMROT_g12617.t1, GYMROT_g19709.t1, GYMROT_g21122.t1, GYMROT_g26117.t1, GYMROT_g26194.t1, GYMROT_g26267.t1, GYMROT_g26985.t1, GYMROT_g30526.t1, GYMROT_g30527.t1, GYMROT_g3697.t1, GYMROT_g4263.t1, GYMROT_g4832.t1	GYMVIR_g102.t1, GYMVIR_g10282.t2, GYMVIR_g104.t1, GYMVIR_g106.t1, GYMVIR_g13039.t2, GYMVIR_g24445.t1, GYMVIR_g2727.t1, GYMVIR_g2731.t1, GYMVIR_g3434.t1, GYMVIR_g8012.t1, GYMVIR_g9075.t1	IALM00000013613, IALM00000015044, IALM00000015045, IALM00000018964, IALM00000020843, IALM00000026296, IALM00000027445	LINTES_g10766.t1, LINTES_g13048.t1, LINTES_g16695.t2, LINTES_g17552.t1, LINTES_g17553.t1, LINTES_g27891.t1, LINTES_g27894.t1, LINTES_g27901.t1, LINTES_g30424.t1, LINTES_g31093.t1, LINTES_g32060.t1, LINTES_g32061.t1, LINTES_g3272.t1, LINTES_g4948.t1	LINVUL_g16169.t1, LINVUL_g16174.t1, LINVUL_g1894.t1, LINVUL_g1895.t1, LINVUL_g1896.t1, LINVUL_g21583.t1, LINVUL_g21584.t1, LINVUL_g23392.t2, LINVUL_g3120.t1, LINVUL_g7816.t1, LINVUL_g7955.t2, LINVUL_g8083.t1	LYPDUB_g10925.t1, LYPDUB_g11993.t1, LYPDUB_g12142.t1, LYPDUB_g15616.t1, LYPDUB_g15842.t1, LYPDUB_g15843.t1, LYPDUB_g15943.t1, LYPDUB_g21902.t1, LYPDUB_g2672.t1, LYPDUB_g29052.t2, LYPDUB_g2945.t1, LYPDUB_g29787.t1, LYPDUB_g29788.t1, LYPDUB_g3072.t1, LYPDUB_g3207.t1, LYPDUB_g3208.t1, LYPDUB_g3594.t2, LYPDUB_g3598.t1, LYPDUB_g3813.t1, LYPDUB_g5380.t2	NOWFER_g14394.t1, NOWFER_g20228.t1, NOWFER_g23317.t1		PHAFUN_g11302.t1, PHAFUN_g11376.t1, PHAFUN_g11430.t1, PHAFUN_g14719.t1, PHAFUN_g14780.t2, PHAFUN_g14781.t1, PHAFUN_g19.t1, PHAFUN_g19222.t1, PHAFUN_g2381.t1, PHAFUN_g2691.t1, PHAFUN_g7717.t1, PHAFUN_g7760.t1, PHAFUN_g7761.t1, PHAFUN_g8343.t1	PHAOBE_g12456.t1, PHAOBE_g12458.t1, PHAOBE_g19590.t1, PHAOBE_g23335.t1, PHAOBE_g2850.t1, PHAOBE_g2851.t1, PHAOBE_g28822.t1, PHAOBE_g31925.t2, PHAOBE_g32880.t1, PHAOBE_g32883.t1, PHAOBE_g32884.t1, PHAOBE_g32955.t1, PHAOBE_g33270.t1, PHAOBE_g4286.t1, PHAOBE_g5594.t1, PHAOBE_g5784.t1	POLAME_g10167.t1, POLAME_g12806.t1, POLAME_g12860.t1, POLAME_g14796.t1, POLAME_g14797.t1, POLAME_g24593.t1, POLAME_g30195.t1, POLAME_g30196.t1, POLAME_g32198.t1, POLAME_g3243.t1, POLAME_g33140.t1, POLAME_g38077.t2, POLAME_g41413.t1, POLAME_g41498.t1, POLAME_g43560.t1, POLAME_g43561.t1, POLAME_g43562.t1, POLAME_g7350.t1	STUBEL_g7101.t1	TACGRO_g14061.t1, TACGRO_g23352.t1, TACGRO_g24867.t1	TACLUR_g10145.t1, TACLUR_g10633.t1, TACLUR_g22429.t2, TACLUR_g22433.t1, TACLUR_g22474.t1, TACLUR_g22480.t1, TACLUR_g2808.t1, TACLUR_g28642.t1, TACLUR_g2901.t1, TACLUR_g2911.t2, TACLUR_g31849.t1, TACLUR_g31850.t1, TACLUR_g3793.t1		TRIPEN_g10049.t1, TRIPEN_g11255.t1, TRIPEN_g13072.t1, TRIPEN_g13077.t1, TRIPEN_g13129.t1, TRIPEN_g15126.t1, TRIPEN_g17097.t1, TRIPEN_g18742.t1, TRIPEN_g2834.t1, TRIPEN_g3522.t1, TRIPEN_g456.t1, TRIPEN_g6230.t1, TRIPEN_g6231.t1, TRIPEN_g6502.t2, TRIPEN_g8553.t2, TRIPEN_g9328.t1
OG0000277	CALVIC_g11268.t1, CALVIC_g13147.t1, CALVIC_g16414.t1, CALVIC_g16483.t1, CALVIC_g17104.t1, CALVIC_g19739.t1, CALVIC_g2948.t1, CALVIC_g6625.t1	CISGLO_g10549.t1, CISGLO_g1150.t1, CISGLO_g13517.t2, CISGLO_g14503.t1, CISGLO_g14781.t1, CISGLO_g14831.t1, CISGLO_g16429.t1, CISGLO_g16931.t1, CISGLO_g17535.t2, CISGLO_g19379.t1, CISGLO_g22040.t2, CISGLO_g23580.t1, CISGLO_g23638.t1, CISGLO_g25384.t1, CISGLO_g25619.t1, CISGLO_g26979.t1, CISGLO_g27233.t1, CISGLO_g27268.t1, CISGLO_g29003.t1, CISGLO_g31177.t1, CISGLO_g3261.t1, CISGLO_g3912.t1, CISGLO_g4936.t1, CISGLO_g5489.t1, CISGLO_g6216.t2, CISGLO_g6351.t1, CISGLO_g6456.t1, CISGLO_g7113.t1, CISGLO_g8839.t1, CISGLO_g8841.t1, CISGLO_g9503.t1	DEXCAN_g272.t1	EPISUC_g11277.t1	GERANG_g11115.t1, GERANG_g21128.t1, GERANG_g22698.t1, GERANG_g2539.t1, GERANG_g2540.t1, GERANG_g9533.t1, GERANG_g9876.t1	GYMROT_g12757.t1, GYMROT_g15845.t1, GYMROT_g19566.t2, GYMROT_g19567.t1, GYMROT_g19839.t1, GYMROT_g20383.t2, GYMROT_g22173.t1, GYMROT_g22511.t1, GYMROT_g22749.t1, GYMROT_g22904.t1, GYMROT_g23184.t1, GYMROT_g25117.t1, GYMROT_g28684.t1, GYMROT_g2992.t1, GYMROT_g4037.t1, GYMROT_g4844.t1, GYMROT_g5350.t1, GYMROT_g5392.t1, GYMROT_g6314.t1, GYMROT_g6322.t1, GYMROT_g6323.t1, GYMROT_g8432.t1, GYMROT_g9197.t1, GYMROT_g9198.t1, GYMROT_g9211.t1, GYMROT_g9554.t1, GYMROT_g9555.t1, GYMROT_g9558.t1		IALM00000000117, IALM00000005148, IALM00000024378	LINTES_g15358.t1, LINTES_g23136.t2, LINTES_g23137.t2, LINTES_g24210.t1, LINTES_g27485.t1, LINTES_g27558.t1, LINTES_g27559.t2, LINTES_g4296.t1, LINTES_g8632.t1, LINTES_g9109.t1	LINVUL_g7490.t1, LINVUL_g791.t1	LYPDUB_g12180.t1, LYPDUB_g12440.t1, LYPDUB_g12581.t1, LYPDUB_g12582.t2, LYPDUB_g13544.t1, LYPDUB_g15336.t1, LYPDUB_g15337.t1, LYPDUB_g15751.t1, LYPDUB_g17056.t1, LYPDUB_g17267.t1, LYPDUB_g22315.t1, LYPDUB_g22561.t1	NOWFER_g10186.t1, NOWFER_g14459.t1, NOWFER_g17977.t1, NOWFER_g1953.t1, NOWFER_g24924.t1, NOWFER_g2573.t1, NOWFER_g2608.t1, NOWFER_g2768.t1, NOWFER_g7770.t1, NOWFER_g8112.t1, NOWFER_g8440.t1, NOWFER_g9441.t1, NOWFER_g9442.t1		PHAFUN_g10586.t1, PHAFUN_g10587.t1, PHAFUN_g11793.t1, PHAFUN_g11794.t1, PHAFUN_g16731.t1, PHAFUN_g18284.t1, PHAFUN_g19065.t1, PHAFUN_g19066.t1, PHAFUN_g2755.t1, PHAFUN_g6075.t1, PHAFUN_g6237.t1, PHAFUN_g7301.t1, PHAFUN_g8193.t2	PHAOBE_g11127.t1, PHAOBE_g15952.t2, PHAOBE_g17746.t1, PHAOBE_g18633.t1, PHAOBE_g19159.t1, PHAOBE_g21968.t1, PHAOBE_g22134.t1, PHAOBE_g24235.t1, PHAOBE_g32038.t1, PHAOBE_g32041.t1, PHAOBE_g32044.t1, PHAOBE_g33251.t1, PHAOBE_g3659.t1, PHAOBE_g3848.t1, PHAOBE_g7463.t1	POLAME_g10141.t1, POLAME_g11556.t1, POLAME_g12113.t1, POLAME_g16789.t1, POLAME_g17312.t1, POLAME_g2013.t1, POLAME_g20515.t1, POLAME_g21277.t1, POLAME_g22443.t1, POLAME_g22494.t1, POLAME_g22643.t1, POLAME_g22659.t1, POLAME_g2507.t1, POLAME_g25312.t1, POLAME_g25313.t1, POLAME_g25681.t1, POLAME_g28779.t1, POLAME_g30894.t1, POLAME_g31897.t1, POLAME_g31898.t1, POLAME_g32858.t1, POLAME_g32994.t1, POLAME_g37909.t1, POLAME_g37910.t1, POLAME_g37912.t1, POLAME_g37913.t1, POLAME_g3934.t2, POLAME_g40758.t1, POLAME_g4103.t2, POLAME_g41109.t1, POLAME_g41110.t1, POLAME_g41190.t2, POLAME_g4127.t1, POLAME_g4128.t1, POLAME_g4135.t1, POLAME_g4136.t1, POLAME_g5902.t1, POLAME_g5904.t1, POLAME_g6748.t1, POLAME_g6790.t1, POLAME_g8486.t1, POLAME_g9716.t1, POLAME_g9717.t1, POLAME_g9856.t1		TACGRO_g10673.t1, TACGRO_g11088.t1, TACGRO_g11089.t1, TACGRO_g14842.t1, TACGRO_g1799.t1, TACGRO_g23805.t1, TACGRO_g24381.t1, TACGRO_g30813.t1, TACGRO_g30814.t1, TACGRO_g6374.t1, TACGRO_g9255.t1	TACLUR_g23342.t1, TACLUR_g31716.t1, TACLUR_g9838.t1		TRIPEN_g1835.t2
OG0000278	CALVIC_g2793.t1, CALVIC_g8738.t2	CISGLO_g10324.t1, CISGLO_g11783.t1, CISGLO_g13783.t1, CISGLO_g15664.t1, CISGLO_g18053.t1, CISGLO_g19213.t1, CISGLO_g22288.t1, CISGLO_g22948.t1, CISGLO_g22951.t1, CISGLO_g23690.t1, CISGLO_g28734.t1, CISGLO_g28735.t1, CISGLO_g29501.t1, CISGLO_g29508.t1, CISGLO_g32236.t1, CISGLO_g3249.t1, CISGLO_g32899.t1, CISGLO_g33319.t1	DEXCAN_g17089.t1, DEXCAN_g17644.t1, DEXCAN_g5675.t1, DEXCAN_g6076.t1		GERANG_g11022.t1, GERANG_g11220.t1, GERANG_g14302.t1, GERANG_g15918.t1, GERANG_g18656.t1, GERANG_g18657.t1, GERANG_g22696.t1, GERANG_g24312.t1, GERANG_g24404.t1, GERANG_g24800.t1, GERANG_g24848.t1, GERANG_g25188.t1, GERANG_g2813.t1, GERANG_g3036.t1, GERANG_g7853.t1, GERANG_g8263.t1, GERANG_g9486.t1	GYMROT_g10141.t1, GYMROT_g14890.t1, GYMROT_g15702.t1, GYMROT_g16445.t1, GYMROT_g2262.t1, GYMROT_g2358.t1, GYMROT_g25288.t1, GYMROT_g27355.t1, GYMROT_g29907.t1, GYMROT_g4884.t1, GYMROT_g4885.t1, GYMROT_g613.t1, GYMROT_g8926.t1	GYMVIR_g10059.t1, GYMVIR_g21253.t1, GYMVIR_g2977.t1	IALM00000000643, IALM00000001912, IALM00000002324, IALM00000005174, IALM00000007675, IALM00000008441, IALM00000009183, IALM00000009768, IALM00000011131, IALM00000012336, IALM00000020069, IALM00000020190, IALM00000020563, IALM00000021772, IALM00000022332, IALM00000024022, IALM00000024440, IALM00000024441, IALM00000025111, IALM00000026308, IALM00000027807	LINTES_g10884.t1	LINVUL_g12415.t1, LINVUL_g12826.t1, LINVUL_g16462.t1, LINVUL_g16463.t1, LINVUL_g16740.t1, LINVUL_g8604.t1	LYPDUB_g10483.t1, LYPDUB_g10505.t1, LYPDUB_g10515.t1, LYPDUB_g11681.t1, LYPDUB_g11708.t1, LYPDUB_g11709.t1, LYPDUB_g11988.t1, LYPDUB_g15348.t2, LYPDUB_g15444.t2, LYPDUB_g16408.t1, LYPDUB_g16409.t2, LYPDUB_g16664.t1, LYPDUB_g17274.t1, LYPDUB_g21130.t1, LYPDUB_g21277.t2, LYPDUB_g21444.t1, LYPDUB_g21819.t1, LYPDUB_g21821.t1, LYPDUB_g23788.t1, LYPDUB_g26150.t1, LYPDUB_g26205.t1, LYPDUB_g26510.t1, LYPDUB_g2665.t1, LYPDUB_g26680.t1, LYPDUB_g2786.t1, LYPDUB_g29758.t1, LYPDUB_g29759.t1, LYPDUB_g3982.t1, LYPDUB_g4452.t1, LYPDUB_g4453.t1, LYPDUB_g4675.t2, LYPDUB_g4777.t1, LYPDUB_g4829.t1, LYPDUB_g5268.t1, LYPDUB_g5563.t1, LYPDUB_g8438.t1, LYPDUB_g8445.t1	NOWFER_g13776.t1, NOWFER_g21135.t1, NOWFER_g2270.t1, NOWFER_g22927.t1, NOWFER_g23455.t1, NOWFER_g2381.t1, NOWFER_g24499.t1		PHAFUN_g11983.t1, PHAFUN_g6099.t1, PHAFUN_g8523.t1	PHAOBE_g11485.t1, PHAOBE_g15294.t1, PHAOBE_g18383.t1, PHAOBE_g22683.t1, PHAOBE_g32029.t1, PHAOBE_g32312.t1, PHAOBE_g32947.t1, PHAOBE_g33221.t1, PHAOBE_g3987.t1, PHAOBE_g3988.t1, PHAOBE_g4380.t1, PHAOBE_g4672.t1, PHAOBE_g6606.t1, PHAOBE_g7075.t1, PHAOBE_g721.t1	POLAME_g11447.t1, POLAME_g19123.t1, POLAME_g19518.t2, POLAME_g21379.t1, POLAME_g23341.t1, POLAME_g28121.t1, POLAME_g28685.t2, POLAME_g31405.t2, POLAME_g33809.t1, POLAME_g3449.t1, POLAME_g3450.t1, POLAME_g37834.t1, POLAME_g37835.t1, POLAME_g37854.t2, POLAME_g37856.t2, POLAME_g38404.t1, POLAME_g44072.t1, POLAME_g5641.t1	STUBEL_g10527.t1, STUBEL_g14195.t2, STUBEL_g14439.t1, STUBEL_g15150.t1, STUBEL_g2389.t1, STUBEL_g3517.t1, STUBEL_g6868.t1, STUBEL_g6869.t1, STUBEL_g7094.t1	TACGRO_g12854.t1, TACGRO_g13857.t1, TACGRO_g13872.t1, TACGRO_g19567.t1, TACGRO_g19568.t1, TACGRO_g20425.t1, TACGRO_g20465.t1, TACGRO_g253.t1, TACGRO_g30517.t1, TACGRO_g772.t1, TACGRO_g9985.t1	TACLUR_g12352.t1, TACLUR_g12936.t1, TACLUR_g13911.t2, TACLUR_g18248.t1, TACLUR_g31939.t1, TACLUR_g3828.t1, TACLUR_g4010.t1, TACLUR_g4011.t1, TACLUR_g4414.t1, TACLUR_g8699.t1	THESOL_g10610.t2, THESOL_g14373.t1, THESOL_g16875.t1, THESOL_g18031.t1, THESOL_g5065.t1, THESOL_g8145.t1, THESOL_g8219.t1
OG0000279		CISGLO_g10433.t1, CISGLO_g24806.t1, CISGLO_g24807.t1, CISGLO_g252.t1, CISGLO_g29040.t2, CISGLO_g29041.t1, CISGLO_g29213.t1, CISGLO_g29214.t1, CISGLO_g29767.t3, CISGLO_g29768.t3, CISGLO_g30173.t1, CISGLO_g30174.t1, CISGLO_g30175.t1, CISGLO_g30176.t1, CISGLO_g34019.t1, CISGLO_g34020.t1, CISGLO_g34346.t1, CISGLO_g4818.t1, CISGLO_g5853.t1, CISGLO_g5854.t1, CISGLO_g6508.t1, CISGLO_g6509.t1	DEXCAN_g12953.t1, DEXCAN_g1891.t3	EPISUC_g11943.t1, EPISUC_g5469.t1	GERANG_g11789.t1, GERANG_g18554.t1, GERANG_g19937.t1, GERANG_g25212.t1, GERANG_g25213.t1, GERANG_g3093.t1, GERANG_g3806.t2, GERANG_g3820.t1, GERANG_g3823.t1, GERANG_g3840.t1, GERANG_g3841.t1, GERANG_g3976.t1, GERANG_g4782.t1, GERANG_g4977.t1	GYMROT_g10183.t1, GYMROT_g11339.t1, GYMROT_g20334.t1, GYMROT_g30269.t1	GYMVIR_g13507.t1, GYMVIR_g13880.t1, GYMVIR_g13885.t2	IALM00000007565, IALM00000008671, IALM00000008672, IALM00000016686, IALM00000016688, IALM00000019176, IALM00000029056, IALM00000031510, IALM00000031959, IALM00000031960	LINTES_g10390.t1, LINTES_g10629.t1, LINTES_g10634.t1, LINTES_g10902.t1, LINTES_g10962.t1, LINTES_g11444.t1, LINTES_g13015.t2, LINTES_g13016.t1, LINTES_g16866.t1, LINTES_g1711.t1, LINTES_g1712.t3, LINTES_g18335.t1, LINTES_g18337.t1, LINTES_g18809.t2, LINTES_g2.t1, LINTES_g23081.t2, LINTES_g23082.t1, LINTES_g23083.t1, LINTES_g23084.t1, LINTES_g24543.t1, LINTES_g28139.t1, LINTES_g28140.t1, LINTES_g32001.t1, LINTES_g3500.t1, LINTES_g4140.t1, LINTES_g4144.t2, LINTES_g4443.t1, LINTES_g5291.t1, LINTES_g9836.t1, LINTES_g9889.t1	LINVUL_g12720.t1, LINVUL_g12721.t1, LINVUL_g12932.t1, LINVUL_g14050.t1, LINVUL_g1590.t1, LINVUL_g16084.t1, LINVUL_g16085.t1, LINVUL_g23358.t1, LINVUL_g23361.t1, LINVUL_g23681.t1, LINVUL_g23734.t1, LINVUL_g23763.t1, LINVUL_g23765.t1, LINVUL_g23766.t1, LINVUL_g2529.t1, LINVUL_g3035.t1, LINVUL_g3262.t1, LINVUL_g3541.t1, LINVUL_g3754.t1, LINVUL_g3755.t1, LINVUL_g3756.t1, LINVUL_g3757.t1, LINVUL_g3758.t1, LINVUL_g3760.t1, LINVUL_g7459.t1, LINVUL_g8449.t1	LYPDUB_g4499.t1, LYPDUB_g9962.t1	NOWFER_g1464.t1, NOWFER_g19965.t1, NOWFER_g19966.t1, NOWFER_g3518.t1, NOWFER_g3520.t1, NOWFER_g4318.t1, NOWFER_g4319.t1		PHAFUN_g15661.t1, PHAFUN_g18213.t1, PHAFUN_g18583.t1, PHAFUN_g19517.t1, PHAFUN_g2350.t1, PHAFUN_g2426.t2, PHAFUN_g3232.t1, PHAFUN_g6787.t1	PHAOBE_g1205.t1, PHAOBE_g13451.t1, PHAOBE_g19303.t2, PHAOBE_g19511.t1, PHAOBE_g23918.t1, PHAOBE_g28480.t1, PHAOBE_g28648.t1, PHAOBE_g28649.t1, PHAOBE_g28652.t1, PHAOBE_g29070.t1, PHAOBE_g30203.t1, PHAOBE_g5381.t1, PHAOBE_g5644.t1, PHAOBE_g6839.t1	POLAME_g16078.t1, POLAME_g18965.t1, POLAME_g19030.t1, POLAME_g20498.t1, POLAME_g21634.t1, POLAME_g26044.t1, POLAME_g3324.t1, POLAME_g36944.t1, POLAME_g38380.t1, POLAME_g3857.t2, POLAME_g44655.t2, POLAME_g44807.t1, POLAME_g44808.t1, POLAME_g5893.t1, POLAME_g8600.t1		TACGRO_g23493.t1, TACGRO_g23494.t1, TACGRO_g23559.t1, TACGRO_g23690.t1, TACGRO_g23691.t1, TACGRO_g3048.t1, TACGRO_g3049.t1, TACGRO_g3050.t1, TACGRO_g3398.t1, TACGRO_g3399.t1, TACGRO_g4210.t1	TACLUR_g10439.t2, TACLUR_g10440.t1, TACLUR_g10604.t1, TACLUR_g10605.t2, TACLUR_g15594.t1, TACLUR_g1737.t1, TACLUR_g22135.t1, TACLUR_g3489.t1, TACLUR_g9520.t1, TACLUR_g9538.t1, TACLUR_g9539.t1	THESOL_g16441.t1, THESOL_g16442.t1, THESOL_g16456.t1, THESOL_g16457.t1, THESOL_g16897.t2, THESOL_g7719.t1	TRIPEN_g145.t2, TRIPEN_g14700.t1, TRIPEN_g14701.t1, TRIPEN_g18032.t1, TRIPEN_g18033.t1, TRIPEN_g18034.t1, TRIPEN_g18931.t1, TRIPEN_g3773.t1, TRIPEN_g3774.t1, TRIPEN_g4962.t1, TRIPEN_g4964.t1, TRIPEN_g4976.t1, TRIPEN_g4977.t1, TRIPEN_g4980.t1, TRIPEN_g4981.t1
OG0000280	CALVIC_g1293.t1, CALVIC_g1296.t1, CALVIC_g16943.t1, CALVIC_g20144.t1, CALVIC_g22255.t1, CALVIC_g22257.t1, CALVIC_g9833.t1	CISGLO_g10613.t1, CISGLO_g10614.t1, CISGLO_g15049.t1, CISGLO_g19970.t1, CISGLO_g22406.t1, CISGLO_g23571.t1, CISGLO_g24000.t1, CISGLO_g33714.t1, CISGLO_g6055.t1, CISGLO_g6056.t1	DEXCAN_g14919.t1, DEXCAN_g14922.t1, DEXCAN_g5785.t1, DEXCAN_g6118.t1, DEXCAN_g6179.t1, DEXCAN_g6986.t1			GYMROT_g11448.t1, GYMROT_g11533.t1, GYMROT_g14498.t1, GYMROT_g15884.t1, GYMROT_g22491.t1, GYMROT_g22492.t1, GYMROT_g26752.t1, GYMROT_g26753.t1, GYMROT_g3103.t1, GYMROT_g3104.t1, GYMROT_g3848.t1, GYMROT_g6402.t1	GYMVIR_g13093.t1, GYMVIR_g19937.t1, GYMVIR_g22364.t1, GYMVIR_g24621.t1	IALM00000002875, IALM00000002916, IALM00000004627, IALM00000007391, IALM00000011530, IALM00000012900, IALM00000013789, IALM00000020623, IALM00000021589, IALM00000022114, IALM00000022549, IALM00000025804, IALM00000028358, IALM00000030242	LINTES_g10712.t2, LINTES_g10717.t1, LINTES_g11636.t1, LINTES_g16385.t1, LINTES_g17019.t1, LINTES_g18949.t1, LINTES_g18950.t1, LINTES_g18951.t1, LINTES_g18952.t1, LINTES_g19421.t1, LINTES_g2158.t1, LINTES_g23875.t1, LINTES_g2476.t1, LINTES_g28208.t1, LINTES_g28248.t1, LINTES_g28249.t1, LINTES_g28291.t1, LINTES_g30811.t1, LINTES_g30812.t1, LINTES_g9289.t1, LINTES_g9851.t1	LINVUL_g1113.t1, LINVUL_g12691.t2, LINVUL_g12787.t1, LINVUL_g15897.t2, LINVUL_g15902.t1, LINVUL_g16388.t1, LINVUL_g20027.t1, LINVUL_g20202.t1, LINVUL_g21758.t1, LINVUL_g21761.t1, LINVUL_g22893.t1, LINVUL_g22897.t1, LINVUL_g23479.t1, LINVUL_g2628.t1, LINVUL_g2802.t1, LINVUL_g3159.t1, LINVUL_g3160.t1, LINVUL_g7507.t1, LINVUL_g7616.t1, LINVUL_g762.t1, LINVUL_g8186.t1, LINVUL_g8187.t1, LINVUL_g8202.t1, LINVUL_g828.t1	LYPDUB_g10482.t1, LYPDUB_g10671.t1, LYPDUB_g11061.t2, LYPDUB_g12334.t1, LYPDUB_g16677.t1, LYPDUB_g21229.t1, LYPDUB_g21817.t1, LYPDUB_g22524.t1, LYPDUB_g24566.t1, LYPDUB_g26172.t1, LYPDUB_g2623.t1, LYPDUB_g3218.t1, LYPDUB_g5986.t1, LYPDUB_g9311.t1	NOWFER_g13614.t1, NOWFER_g13808.t1, NOWFER_g18774.t1, NOWFER_g18775.t1, NOWFER_g24808.t1, NOWFER_g25647.t1, NOWFER_g2605.t1, NOWFER_g3237.t1, NOWFER_g4005.t1	ORMOCH_g10314.t1, ORMOCH_g9888.t1	PHAFUN_g10924.t1, PHAFUN_g11643.t1, PHAFUN_g12139.t1, PHAFUN_g12675.t1, PHAFUN_g17346.t1, PHAFUN_g2290.t1, PHAFUN_g2641.t1, PHAFUN_g7630.t1, PHAFUN_g8670.t1, PHAFUN_g8671.t1, PHAFUN_g8708.t1, PHAFUN_g8723.t1	PHAOBE_g30600.t1, PHAOBE_g3945.t1, PHAOBE_g6672.t1, PHAOBE_g7049.t1, PHAOBE_g7267.t1, PHAOBE_g980.t1	POLAME_g12326.t1, POLAME_g1754.t1, POLAME_g22401.t1, POLAME_g22402.t1, POLAME_g25508.t1, POLAME_g26462.t1, POLAME_g29194.t1, POLAME_g32878.t1, POLAME_g39808.t1, POLAME_g41657.t1, POLAME_g41658.t1, POLAME_g43350.t1, POLAME_g43736.t1, POLAME_g43764.t1, POLAME_g5549.t1, POLAME_g6431.t1, POLAME_g8836.t1	STUBEL_g14072.t1, STUBEL_g19018.t1	TACGRO_g10935.t1, TACGRO_g14935.t1, TACGRO_g15980.t1, TACGRO_g23480.t1, TACGRO_g24278.t1, TACGRO_g24445.t1, TACGRO_g24446.t1, TACGRO_g264.t1, TACGRO_g271.t1, TACGRO_g274.t1, TACGRO_g28798.t1, TACGRO_g29280.t1, TACGRO_g29283.t1, TACGRO_g30880.t1, TACGRO_g3933.t1, TACGRO_g8773.t1	TACLUR_g10291.t1, TACLUR_g11109.t1, TACLUR_g22086.t1, TACLUR_g22995.t1, TACLUR_g27545.t1, TACLUR_g27986.t1, TACLUR_g29524.t1, TACLUR_g30019.t1, TACLUR_g9029.t1	THESOL_g10621.t1, THESOL_g10622.t1, THESOL_g11041.t1, THESOL_g11251.t1, THESOL_g14587.t1, THESOL_g14856.t1, THESOL_g16098.t1, THESOL_g16632.t1, THESOL_g16782.t1, THESOL_g17327.t1, THESOL_g17383.t1, THESOL_g17806.t1, THESOL_g1923.t1, THESOL_g8318.t1	TRIPEN_g9347.t1, TRIPEN_g9697.t1
OG0000281	CALVIC_g16711.t1, CALVIC_g16712.t1, CALVIC_g1887.t1, CALVIC_g2153.t1, CALVIC_g7526.t1	CISGLO_g12042.t1, CISGLO_g12044.t1, CISGLO_g12410.t1, CISGLO_g12633.t1, CISGLO_g1279.t1, CISGLO_g13426.t1, CISGLO_g14141.t1, CISGLO_g25032.t1, CISGLO_g29817.t1, CISGLO_g32116.t1, CISGLO_g32398.t1, CISGLO_g32788.t1, CISGLO_g5575.t1, CISGLO_g5601.t1	DEXCAN_g12416.t1, DEXCAN_g17194.t1, DEXCAN_g17944.t1, DEXCAN_g18217.t1, DEXCAN_g18358.t1, DEXCAN_g18374.t1, DEXCAN_g18375.t1, DEXCAN_g1860.t1, DEXCAN_g18774.t1, DEXCAN_g18776.t1, DEXCAN_g18959.t1, DEXCAN_g18960.t1, DEXCAN_g19082.t1, DEXCAN_g5600.t1, DEXCAN_g5952.t1, DEXCAN_g6178.t1, DEXCAN_g6314.t1, DEXCAN_g9945.t1			GYMROT_g11584.t1, GYMROT_g15807.t1, GYMROT_g1817.t1, GYMROT_g18521.t1, GYMROT_g21354.t1, GYMROT_g22667.t1, GYMROT_g29544.t1, GYMROT_g8883.t1	GYMVIR_g10368.t1, GYMVIR_g12972.t1, GYMVIR_g17316.t1, GYMVIR_g1812.t1, GYMVIR_g18211.t1, GYMVIR_g18217.t1, GYMVIR_g18451.t1, GYMVIR_g22358.t1, GYMVIR_g24496.t1, GYMVIR_g24538.t1, GYMVIR_g24539.t1, GYMVIR_g24711.t1, GYMVIR_g7846.t1, GYMVIR_g8896.t1		LINTES_g11668.t1, LINTES_g11910.t1, LINTES_g16411.t1, LINTES_g177.t1, LINTES_g18905.t1, LINTES_g2409.t1, LINTES_g24539.t1, LINTES_g24756.t1, LINTES_g29406.t1, LINTES_g29824.t1, LINTES_g30301.t1, LINTES_g30316.t1, LINTES_g31017.t1, LINTES_g31163.t1, LINTES_g31445.t1, LINTES_g3174.t1, LINTES_g3318.t1, LINTES_g3864.t1, LINTES_g6279.t1, LINTES_g8711.t1, LINTES_g9754.t1, LINTES_g9755.t1	LINVUL_g22123.t1, LINVUL_g22148.t1, LINVUL_g22149.t1, LINVUL_g22788.t1	LYPDUB_g1048.t1, LYPDUB_g10679.t1, LYPDUB_g11546.t2, LYPDUB_g12575.t1, LYPDUB_g12655.t1, LYPDUB_g15536.t1, LYPDUB_g17411.t1, LYPDUB_g17488.t1, LYPDUB_g19733.t1, LYPDUB_g20568.t1, LYPDUB_g20571.t1, LYPDUB_g23275.t1, LYPDUB_g25873.t1, LYPDUB_g26776.t1, LYPDUB_g28833.t1, LYPDUB_g28951.t1, LYPDUB_g29268.t1, LYPDUB_g29269.t1, LYPDUB_g29273.t1, LYPDUB_g29282.t1, LYPDUB_g29949.t1, LYPDUB_g30011.t1, LYPDUB_g30052.t1, LYPDUB_g4700.t1, LYPDUB_g4749.t1, LYPDUB_g5457.t1, LYPDUB_g5965.t1, LYPDUB_g6580.t1	NOWFER_g10094.t1, NOWFER_g10812.t1, NOWFER_g13259.t1, NOWFER_g1356.t1, NOWFER_g13961.t1, NOWFER_g14005.t1, NOWFER_g14656.t1, NOWFER_g17525.t1, NOWFER_g18647.t1, NOWFER_g18842.t1, NOWFER_g19216.t1, NOWFER_g19587.t1, NOWFER_g19641.t1, NOWFER_g20457.t1, NOWFER_g21140.t1, NOWFER_g21871.t1, NOWFER_g22476.t1, NOWFER_g22618.t1, NOWFER_g23623.t1, NOWFER_g24215.t1, NOWFER_g25458.t1, NOWFER_g26672.t1, NOWFER_g26719.t1, NOWFER_g26720.t1, NOWFER_g27004.t1, NOWFER_g27006.t1, NOWFER_g27113.t1, NOWFER_g27114.t1, NOWFER_g27236.t1, NOWFER_g3001.t2, NOWFER_g3454.t1, NOWFER_g3456.t2, NOWFER_g3498.t1, NOWFER_g37.t1, NOWFER_g3743.t1, NOWFER_g3983.t1, NOWFER_g3984.t1, NOWFER_g5075.t1, NOWFER_g5944.t1, NOWFER_g6081.t1, NOWFER_g9012.t1, NOWFER_g9136.t1, NOWFER_g9174.t1, NOWFER_g9176.t1, NOWFER_g9177.t1, NOWFER_g9178.t1, NOWFER_g9179.t1, NOWFER_g9180.t1, NOWFER_g9181.t1, NOWFER_g9686.t1			PHAOBE_g12054.t1, PHAOBE_g23220.t1, PHAOBE_g24289.t1, PHAOBE_g29950.t1, PHAOBE_g62.t1	POLAME_g11282.t1, POLAME_g1160.t1, POLAME_g14931.t1, POLAME_g14932.t1, POLAME_g16622.t1, POLAME_g19431.t1, POLAME_g23058.t1, POLAME_g23094.t1, POLAME_g27751.t1, POLAME_g31228.t1, POLAME_g33887.t1, POLAME_g34755.t1, POLAME_g36203.t1, POLAME_g39841.t1, POLAME_g42130.t1, POLAME_g6154.t2, POLAME_g6700.t1	STUBEL_g19000.t1, STUBEL_g8364.t1	TACGRO_g18238.t1	TACLUR_g10768.t2, TACLUR_g16148.t1, TACLUR_g16155.t1, TACLUR_g23136.t1, TACLUR_g23304.t1, TACLUR_g2463.t1, TACLUR_g2469.t1, TACLUR_g31431.t1, TACLUR_g31626.t1, TACLUR_g31627.t1, TACLUR_g31874.t1, TACLUR_g32140.t1		TRIPEN_g4634.t1
OG0000282	CALVIC_g12633.t1, CALVIC_g12711.t1, CALVIC_g16740.t1, CALVIC_g16859.t1, CALVIC_g2829.t1, CALVIC_g8096.t1	CISGLO_g10049.t1, CISGLO_g11043.t1, CISGLO_g11439.t1, CISGLO_g11440.t1, CISGLO_g13442.t1, CISGLO_g16292.t1, CISGLO_g17124.t2, CISGLO_g17137.t1, CISGLO_g18674.t1, CISGLO_g2124.t1, CISGLO_g23206.t1, CISGLO_g23671.t1, CISGLO_g24379.t1, CISGLO_g27905.t1, CISGLO_g32280.t1, CISGLO_g34016.t1, CISGLO_g34017.t1, CISGLO_g6772.t1, CISGLO_g6844.t1, CISGLO_g8758.t1	DEXCAN_g1675.t1, DEXCAN_g6097.t1, DEXCAN_g6245.t1, DEXCAN_g9669.t1, DEXCAN_g9975.t1		GERANG_g10425.t1, GERANG_g10440.t1	GYMROT_g11485.t1, GYMROT_g1672.t1, GYMROT_g2393.t1, GYMROT_g8823.t1		IALM00000000923, IALM00000000924, IALM00000001148, IALM00000001607, IALM00000003294, IALM00000004772, IALM00000007850, IALM00000009277, IALM00000010484, IALM00000010826, IALM00000012683, IALM00000012832, IALM00000013244, IALM00000013294, IALM00000013853, IALM00000014591, IALM00000016794, IALM00000017931, IALM00000018249, IALM00000018720, IALM00000020975, IALM00000021207, IALM00000021497, IALM00000023449, IALM00000023464, IALM00000025721, IALM00000026219, IALM00000026915, IALM00000027222, IALM00000029049, IALM00000029182, IALM00000029652, IALM00000030475, IALM00000030643, IALM00000030644, IALM00000030943	LINTES_g2998.t1, LINTES_g2999.t1		LYPDUB_g11072.t1, LYPDUB_g12756.t1, LYPDUB_g12974.t1, LYPDUB_g15047.t1, LYPDUB_g15048.t1, LYPDUB_g15313.t1, LYPDUB_g17345.t1, LYPDUB_g17787.t1, LYPDUB_g22244.t1, LYPDUB_g22294.t1, LYPDUB_g26968.t1, LYPDUB_g28968.t1, LYPDUB_g29016.t1, LYPDUB_g29051.t1, LYPDUB_g29222.t1, LYPDUB_g29358.t1, LYPDUB_g29456.t1, LYPDUB_g29590.t1, LYPDUB_g324.t1, LYPDUB_g4311.t1, LYPDUB_g4792.t1, LYPDUB_g5134.t1, LYPDUB_g6033.t1, LYPDUB_g8078.t1, LYPDUB_g9289.t1	NOWFER_g18652.t1, NOWFER_g2144.t1, NOWFER_g2254.t2, NOWFER_g26872.t1, NOWFER_g27242.t1, NOWFER_g3292.t1, NOWFER_g6066.t1, NOWFER_g9262.t1		PHAFUN_g2872.t1, PHAFUN_g6298.t1	PHAOBE_g27914.t1, PHAOBE_g915.t1, PHAOBE_g919.t2	POLAME_g10026.t1, POLAME_g11422.t1, POLAME_g12105.t1, POLAME_g12925.t1, POLAME_g13845.t1, POLAME_g14436.t1, POLAME_g14437.t1, POLAME_g14728.t1, POLAME_g15265.t1, POLAME_g19393.t1, POLAME_g20557.t1, POLAME_g21254.t1, POLAME_g21982.t1, POLAME_g22004.t1, POLAME_g22905.t1, POLAME_g23990.t1, POLAME_g23991.t1, POLAME_g25763.t1, POLAME_g26447.t1, POLAME_g26808.t1, POLAME_g26933.t1, POLAME_g27174.t1, POLAME_g2804.t1, POLAME_g28745.t1, POLAME_g28866.t1, POLAME_g30250.t1, POLAME_g30313.t1, POLAME_g31293.t1, POLAME_g31312.t1, POLAME_g31720.t1, POLAME_g3278.t1, POLAME_g35460.t1, POLAME_g35461.t1, POLAME_g35462.t1, POLAME_g36706.t1, POLAME_g37096.t1, POLAME_g40279.t1, POLAME_g41739.t1, POLAME_g44456.t1, POLAME_g44458.t1, POLAME_g5608.t1, POLAME_g5613.t1, POLAME_g5830.t1, POLAME_g6049.t1	STUBEL_g10757.t1, STUBEL_g11333.t1, STUBEL_g14357.t1, STUBEL_g15181.t1, STUBEL_g17763.t1, STUBEL_g18080.t1, STUBEL_g6451.t1, STUBEL_g7120.t2, STUBEL_g9971.t1	TACGRO_g10869.t1, TACGRO_g13545.t1, TACGRO_g19783.t1, TACGRO_g19852.t1, TACGRO_g21585.t1, TACGRO_g26170.t1, TACGRO_g26831.t1, TACGRO_g29451.t1, TACGRO_g29933.t1, TACGRO_g31101.t1, TACGRO_g31431.t1, TACGRO_g514.t1, TACGRO_g5622.t1, TACGRO_g7080.t1	TACLUR_g10929.t1, TACLUR_g12072.t1, TACLUR_g12073.t1, TACLUR_g13065.t1, TACLUR_g17650.t1, TACLUR_g18216.t1, TACLUR_g23121.t1, TACLUR_g23146.t1, TACLUR_g23235.t2, TACLUR_g23736.t1, TACLUR_g23773.t1, TACLUR_g26568.t1, TACLUR_g26909.t1, TACLUR_g28888.t1, TACLUR_g30164.t1, TACLUR_g4031.t1, TACLUR_g9560.t1, TACLUR_g9984.t1, TACLUR_g9985.t1		TRIPEN_g20748.t1, TRIPEN_g941.t1
OG0000283		CISGLO_g12888.t1, CISGLO_g12889.t1, CISGLO_g568.t1, CISGLO_g569.t1, CISGLO_g7032.t1		EPISUC_g14872.t1, EPISUC_g2515.t1, EPISUC_g9624.t1	GERANG_g10054.t1, GERANG_g1099.t1, GERANG_g17422.t1, GERANG_g18130.t2, GERANG_g20771.t1, GERANG_g20936.t1, GERANG_g22360.t1, GERANG_g2381.t1, GERANG_g3894.t1, GERANG_g4323.t1, GERANG_g731.t1, GERANG_g800.t1, GERANG_g9227.t1, GERANG_g9787.t1	GYMROT_g16245.t1, GYMROT_g16246.t1, GYMROT_g16841.t2, GYMROT_g3474.t1, GYMROT_g8436.t1, GYMROT_g9242.t1	GYMVIR_g10287.t1, GYMVIR_g14717.t1, GYMVIR_g18025.t3, GYMVIR_g18026.t1, GYMVIR_g18027.t1, GYMVIR_g22494.t1, GYMVIR_g7485.t2	IALM00000005030, IALM00000008083, IALM00000009823, IALM00000010315, IALM00000021708, IALM00000022393, IALM00000026890, IALM00000026891, IALM00000029630, IALM00000030185, IALM00000030186, IALM00000030749, IALM00000030750	LINTES_g10467.t1, LINTES_g10538.t1, LINTES_g12255.t2, LINTES_g16964.t1, LINTES_g17001.t3, LINTES_g18033.t1, LINTES_g18230.t1, LINTES_g18883.t1, LINTES_g18884.t1, LINTES_g19298.t1, LINTES_g24488.t1, LINTES_g24489.t1, LINTES_g28118.t1, LINTES_g29702.t1, LINTES_g30119.t1, LINTES_g3037.t1, LINTES_g3038.t1, LINTES_g31162.t1, LINTES_g4344.t1, LINTES_g4729.t1, LINTES_g4731.t1, LINTES_g4947.t1, LINTES_g5046.t1, LINTES_g9196.t1, LINTES_g9266.t1, LINTES_g9267.t1, LINTES_g9985.t1, LINTES_g9987.t1	LINVUL_g24223.t1, LINVUL_g24224.t1, LINVUL_g8678.t1	LYPDUB_g10726.t1, LYPDUB_g10817.t2, LYPDUB_g10818.t1, LYPDUB_g12569.t1, LYPDUB_g12697.t1, LYPDUB_g12984.t2, LYPDUB_g15525.t1, LYPDUB_g15704.t1, LYPDUB_g2209.t1, LYPDUB_g24988.t1, LYPDUB_g2878.t1, LYPDUB_g29561.t1, LYPDUB_g4039.t1, LYPDUB_g9472.t1	NOWFER_g14381.t1, NOWFER_g14485.t1, NOWFER_g14494.t1, NOWFER_g14495.t2, NOWFER_g1457.t1, NOWFER_g1873.t1, NOWFER_g19977.t1, NOWFER_g24459.t1, NOWFER_g2760.t1, NOWFER_g7810.t1, NOWFER_g9043.t1			PHAOBE_g1120.t1, PHAOBE_g12999.t1, PHAOBE_g13073.t1, PHAOBE_g13709.t1, PHAOBE_g14106.t1, PHAOBE_g14429.t3, PHAOBE_g1879.t1, PHAOBE_g22045.t1, PHAOBE_g23217.t1, PHAOBE_g23218.t1, PHAOBE_g24604.t1, PHAOBE_g25670.t1, PHAOBE_g26010.t1, PHAOBE_g32573.t1, PHAOBE_g4354.t1, PHAOBE_g4615.t1, PHAOBE_g6684.t1, PHAOBE_g71.t1, PHAOBE_g72.t1	POLAME_g14238.t2, POLAME_g14244.t1, POLAME_g14677.t1, POLAME_g14847.t2, POLAME_g15718.t1, POLAME_g15932.t1, POLAME_g16280.t1, POLAME_g17832.t1, POLAME_g18041.t1, POLAME_g18046.t2, POLAME_g18047.t1, POLAME_g18310.t1, POLAME_g18844.t1, POLAME_g18848.t1, POLAME_g18855.t1, POLAME_g18856.t1, POLAME_g18859.t1, POLAME_g18860.t1, POLAME_g18867.t1, POLAME_g18870.t1, POLAME_g18881.t1, POLAME_g20132.t1, POLAME_g25181.t1, POLAME_g31055.t1, POLAME_g31605.t2, POLAME_g3304.t1, POLAME_g3305.t1, POLAME_g36049.t1, POLAME_g36205.t1, POLAME_g36206.t1, POLAME_g36648.t1, POLAME_g37076.t1, POLAME_g3724.t1, POLAME_g39308.t1, POLAME_g40000.t1, POLAME_g40612.t1, POLAME_g6875.t1	STUBEL_g10605.t1, STUBEL_g6503.t2	TACGRO_g10848.t1, TACGRO_g10849.t1, TACGRO_g12471.t1, TACGRO_g13225.t1, TACGRO_g15062.t1, TACGRO_g15153.t1, TACGRO_g1638.t1, TACGRO_g17747.t1, TACGRO_g21039.t1, TACGRO_g21040.t2, TACGRO_g25077.t2, TACGRO_g25221.t1, TACGRO_g26356.t1, TACGRO_g2880.t1, TACGRO_g29117.t1, TACGRO_g29204.t1, TACGRO_g29205.t1, TACGRO_g30873.t2, TACGRO_g31237.t1, TACGRO_g31918.t1, TACGRO_g5702.t1, TACGRO_g5718.t1, TACGRO_g7364.t1, TACGRO_g7365.t1, TACGRO_g9585.t1	TACLUR_g10383.t1, TACLUR_g21930.t1, TACLUR_g22395.t1, TACLUR_g22396.t1, TACLUR_g22768.t1, TACLUR_g26916.t1, TACLUR_g32041.t1, TACLUR_g32042.t1, TACLUR_g4963.t1, TACLUR_g4994.t1, TACLUR_g5124.t1, TACLUR_g5685.t1, TACLUR_g5686.t1, TACLUR_g9326.t1
OG0000284		CISGLO_g10059.t1, CISGLO_g10062.t1, CISGLO_g10138.t1, CISGLO_g10139.t1, CISGLO_g10140.t1, CISGLO_g10141.t1, CISGLO_g10142.t1, CISGLO_g10143.t1, CISGLO_g10144.t1, CISGLO_g10145.t1, CISGLO_g10147.t1, CISGLO_g10148.t1, CISGLO_g10149.t1, CISGLO_g10150.t1, CISGLO_g10151.t1, CISGLO_g10152.t1, CISGLO_g10153.t1, CISGLO_g10154.t1, CISGLO_g10155.t1, CISGLO_g10156.t1, CISGLO_g10157.t1, CISGLO_g10158.t1, CISGLO_g10159.t1, CISGLO_g10160.t1, CISGLO_g10161.t1, CISGLO_g16656.t1, CISGLO_g20338.t1	DEXCAN_g10515.t2, DEXCAN_g13296.t2, DEXCAN_g16185.t1, DEXCAN_g16397.t1, DEXCAN_g6444.t1, DEXCAN_g6458.t1, DEXCAN_g6948.t1, DEXCAN_g6957.t1, DEXCAN_g8672.t1	EPISUC_g12050.t1, EPISUC_g12051.t1, EPISUC_g12052.t1, EPISUC_g12053.t1, EPISUC_g12054.t1, EPISUC_g12055.t1, EPISUC_g12056.t1, EPISUC_g12057.t1, EPISUC_g12058.t1, EPISUC_g12060.t1, EPISUC_g12061.t1, EPISUC_g12062.t1, EPISUC_g12063.t1, EPISUC_g12064.t1, EPISUC_g12065.t1, EPISUC_g12066.t1, EPISUC_g12067.t1, EPISUC_g12068.t1, EPISUC_g12069.t2, EPISUC_g12076.t1, EPISUC_g12077.t1, EPISUC_g12078.t3, EPISUC_g12079.t1, EPISUC_g12080.t1, EPISUC_g12081.t2, EPISUC_g12082.t2, EPISUC_g12083.t1, EPISUC_g12084.t1, EPISUC_g12085.t1, EPISUC_g12086.t1, EPISUC_g12087.t1, EPISUC_g12088.t1, EPISUC_g12089.t2, EPISUC_g12090.t1, EPISUC_g12091.t2, EPISUC_g12093.t1, EPISUC_g12094.t2, EPISUC_g12096.t1, EPISUC_g12097.t1, EPISUC_g1622.t1, EPISUC_g9633.t1, EPISUC_g9634.t1	GERANG_g10495.t1, GERANG_g10993.t1, GERANG_g10994.t1, GERANG_g10995.t1, GERANG_g10996.t1, GERANG_g10997.t1, GERANG_g451.t1, GERANG_g452.t1	GYMROT_g7975.t1	GYMVIR_g10087.t1, GYMVIR_g10088.t1, GYMVIR_g10089.t1, GYMVIR_g10090.t1, GYMVIR_g10091.t1, GYMVIR_g10092.t1, GYMVIR_g10093.t1, GYMVIR_g10094.t1, GYMVIR_g10095.t2, GYMVIR_g10096.t1, GYMVIR_g10097.t1, GYMVIR_g10098.t1, GYMVIR_g15612.t1, GYMVIR_g22156.t1, GYMVIR_g24144.t1, GYMVIR_g5025.t1	IALM00000000035, IALM00000028939, IALM00000028940, IALM00000028941, IALM00000028942, IALM00000028943, IALM00000028944, IALM00000028945, IALM00000028946, IALM00000028947, IALM00000028948, IALM00000028949, IALM00000028950, IALM00000028951, IALM00000028952, IALM00000028953, IALM00000028954, IALM00000028955, IALM00000028956, IALM00000028957, IALM00000028958, IALM00000028959, IALM00000029163	LINTES_g1768.t1, LINTES_g28475.t1, LINTES_g28476.t1, LINTES_g28481.t1, LINTES_g5940.t1, LINTES_g6768.t1, LINTES_g8986.t1, LINTES_g8987.t1	LINVUL_g17232.t1, LINVUL_g20378.t1, LINVUL_g20660.t1, LINVUL_g4691.t1	LYPDUB_g12416.t1, LYPDUB_g15020.t1, LYPDUB_g15021.t1, LYPDUB_g15022.t1, LYPDUB_g15023.t1, LYPDUB_g15024.t1, LYPDUB_g15025.t1, LYPDUB_g15026.t1, LYPDUB_g20007.t2, LYPDUB_g20013.t2, LYPDUB_g20139.t1, LYPDUB_g5649.t1, LYPDUB_g5650.t2, LYPDUB_g5651.t1, LYPDUB_g5654.t1, LYPDUB_g5655.t1, LYPDUB_g5656.t2, LYPDUB_g5657.t1, LYPDUB_g5658.t2, LYPDUB_g5659.t1, LYPDUB_g7050.t1	NOWFER_g10197.t1, NOWFER_g14728.t1, NOWFER_g1856.t1, NOWFER_g246.t1	ORMOCH_g12575.t1, ORMOCH_g14318.t1, ORMOCH_g6760.t1		PHAOBE_g26025.t1, PHAOBE_g26036.t1, PHAOBE_g26039.t1, PHAOBE_g30964.t1, PHAOBE_g354.t1, PHAOBE_g9895.t1	POLAME_g11269.t1, POLAME_g11270.t1, POLAME_g19487.t2, POLAME_g37133.t1, POLAME_g37134.t1	STUBEL_g17427.t1, STUBEL_g17429.t1, STUBEL_g17431.t1, STUBEL_g17433.t1, STUBEL_g17435.t1, STUBEL_g17437.t1, STUBEL_g17439.t1, STUBEL_g17442.t1, STUBEL_g17445.t1, STUBEL_g2160.t1, STUBEL_g2161.t1, STUBEL_g3528.t1, STUBEL_g3529.t1, STUBEL_g5390.t1	TACGRO_g24661.t1, TACGRO_g24675.t1, TACGRO_g24703.t1	TACLUR_g30513.t1, TACLUR_g923.t1, TACLUR_g932.t1	THESOL_g7645.t1, THESOL_g9557.t1	TRIPEN_g11695.t1, TRIPEN_g15936.t1
OG0000285	CALVIC_g11023.t1	CISGLO_g11612.t1, CISGLO_g11613.t1, CISGLO_g11614.t1, CISGLO_g16842.t1, CISGLO_g18136.t1, CISGLO_g18137.t1, CISGLO_g18721.t1, CISGLO_g18722.t1, CISGLO_g31305.t1, CISGLO_g31307.t1, CISGLO_g3647.t1, CISGLO_g3648.t1, CISGLO_g6175.t1, CISGLO_g6176.t2, CISGLO_g9665.t1, CISGLO_g9666.t1, CISGLO_g9667.t1	DEXCAN_g12352.t1, DEXCAN_g13290.t2, DEXCAN_g13453.t1, DEXCAN_g8893.t1	EPISUC_g9820.t1, EPISUC_g9825.t1	GERANG_g10910.t1, GERANG_g11938.t1, GERANG_g11939.t1, GERANG_g13340.t1, GERANG_g20272.t1, GERANG_g3485.t1, GERANG_g4256.t1, GERANG_g5250.t1, GERANG_g5251.t1, GERANG_g6748.t1, GERANG_g7364.t1, GERANG_g9442.t1	GYMROT_g12860.t1, GYMROT_g13925.t1, GYMROT_g13927.t1, GYMROT_g13928.t1, GYMROT_g15634.t3, GYMROT_g9727.t1	GYMVIR_g10453.t1, GYMVIR_g17707.t1, GYMVIR_g18085.t1, GYMVIR_g18818.t1, GYMVIR_g19879.t1, GYMVIR_g22116.t1, GYMVIR_g22117.t1, GYMVIR_g22217.t1, GYMVIR_g22716.t1, GYMVIR_g2515.t1, GYMVIR_g3628.t1, GYMVIR_g4918.t1, GYMVIR_g5808.t1, GYMVIR_g71.t1, GYMVIR_g7221.t1, GYMVIR_g7965.t1, GYMVIR_g8029.t1, GYMVIR_g8893.t1, GYMVIR_g8894.t1	IALM00000003837, IALM00000003838, IALM00000003839, IALM00000004411, IALM00000010819, IALM00000017837, IALM00000025207, IALM00000025208	LINTES_g10628.t1, LINTES_g11397.t1, LINTES_g23585.t1, LINTES_g24597.t1, LINTES_g24598.t1, LINTES_g27739.t2, LINTES_g27740.t1, LINTES_g27892.t1, LINTES_g27893.t1, LINTES_g27900.t1, LINTES_g27902.t1, LINTES_g27903.t1, LINTES_g28127.t1, LINTES_g30047.t1, LINTES_g30137.t1, LINTES_g30185.t1, LINTES_g3632.t1, LINTES_g3633.t1, LINTES_g3767.t1, LINTES_g3768.t1, LINTES_g5258.t1, LINTES_g83.t1, LINTES_g8671.t1	LINVUL_g12440.t1, LINVUL_g12441.t1, LINVUL_g12938.t1, LINVUL_g12939.t2, LINVUL_g13084.t1, LINVUL_g17162.t1, LINVUL_g23143.t1, LINVUL_g24423.t1, LINVUL_g24424.t1, LINVUL_g24434.t1, LINVUL_g2661.t1, LINVUL_g6754.t1, LINVUL_g6755.t1, LINVUL_g7236.t1, LINVUL_g7858.t1, LINVUL_g7912.t1	LYPDUB_g13391.t1, LYPDUB_g13604.t1, LYPDUB_g17447.t1, LYPDUB_g2287.t1, LYPDUB_g23006.t1, LYPDUB_g24133.t1, LYPDUB_g2568.t1, LYPDUB_g2625.t1, LYPDUB_g28838.t1, LYPDUB_g2944.t1, LYPDUB_g29987.t1, LYPDUB_g3355.t1, LYPDUB_g3356.t1, LYPDUB_g3700.t2, LYPDUB_g5859.t1, LYPDUB_g7300.t1, LYPDUB_g7553.t1, LYPDUB_g8601.t1, LYPDUB_g9977.t1	NOWFER_g20166.t1, NOWFER_g20167.t1, NOWFER_g26778.t1, NOWFER_g3515.t1	ORMOCH_g12308.t1, ORMOCH_g12311.t1, ORMOCH_g12673.t1, ORMOCH_g12695.t1, ORMOCH_g14294.t1, ORMOCH_g14295.t1, ORMOCH_g14356.t1, ORMOCH_g14357.t1, ORMOCH_g14577.t1, ORMOCH_g14578.t1, ORMOCH_g14609.t1, ORMOCH_g1594.t1, ORMOCH_g5608.t1, ORMOCH_g7212.t1, ORMOCH_g7213.t1, ORMOCH_g7363.t1, ORMOCH_g7518.t1	PHAFUN_g16044.t2, PHAFUN_g16045.t1, PHAFUN_g19753.t1, PHAFUN_g4550.t1	PHAOBE_g19094.t1, PHAOBE_g22026.t1, PHAOBE_g23360.t1, PHAOBE_g23400.t1, PHAOBE_g23401.t1, PHAOBE_g23402.t1, PHAOBE_g7878.t1, PHAOBE_g7879.t1, PHAOBE_g7880.t1	POLAME_g10646.t1, POLAME_g11313.t1, POLAME_g11314.t1, POLAME_g11315.t1, POLAME_g16909.t1, POLAME_g16921.t1, POLAME_g23563.t1, POLAME_g23565.t1, POLAME_g26245.t1, POLAME_g28398.t1, POLAME_g35068.t2, POLAME_g39664.t1, POLAME_g41080.t1, POLAME_g5730.t1, POLAME_g5732.t1, POLAME_g5733.t1, POLAME_g5771.t1, POLAME_g6628.t1		TACGRO_g12169.t1, TACGRO_g16968.t1, TACGRO_g17826.t1, TACGRO_g17827.t1, TACGRO_g18119.t1, TACGRO_g18704.t1, TACGRO_g19725.t1, TACGRO_g22826.t1, TACGRO_g30500.t1, TACGRO_g30505.t1, TACGRO_g32006.t1, TACGRO_g32530.t1, TACGRO_g32531.t1, TACGRO_g3536.t1, TACGRO_g3537.t1	TACLUR_g16349.t1	THESOL_g11464.t1, THESOL_g11910.t1, THESOL_g15581.t1, THESOL_g3608.t1, THESOL_g9502.t1
OG0000286		CISGLO_g10230.t1, CISGLO_g21946.t1			GERANG_g10318.t1, GERANG_g13011.t1, GERANG_g13792.t1, GERANG_g14270.t1, GERANG_g15319.t1, GERANG_g18574.t1, GERANG_g1858.t2, GERANG_g19010.t2, GERANG_g19707.t1, GERANG_g20397.t1, GERANG_g20398.t1, GERANG_g21043.t2, GERANG_g22134.t1, GERANG_g22135.t1, GERANG_g22199.t1, GERANG_g2241.t1, GERANG_g25284.t1, GERANG_g3390.t1, GERANG_g3417.t1, GERANG_g3419.t1, GERANG_g3491.t1, GERANG_g3629.t1, GERANG_g3808.t1, GERANG_g4455.t3, GERANG_g5390.t1, GERANG_g5522.t1, GERANG_g640.t2, GERANG_g7367.t1		GYMVIR_g2092.t1, GYMVIR_g2093.t1, GYMVIR_g2094.t1, GYMVIR_g2095.t1, GYMVIR_g24460.t1, GYMVIR_g24461.t2, GYMVIR_g3578.t1, GYMVIR_g8590.t1, GYMVIR_g8591.t1, GYMVIR_g8592.t2, GYMVIR_g9861.t1	IALM00000001865, IALM00000001922, IALM00000002179, IALM00000002180, IALM00000004897, IALM00000007511, IALM00000008078, IALM00000011577, IALM00000011589, IALM00000011590, IALM00000014006, IALM00000014010, IALM00000017173, IALM00000017472, IALM00000023747, IALM00000026369, IALM00000031906, IALM00000031977	LINTES_g11057.t1, LINTES_g11991.t1, LINTES_g11992.t2, LINTES_g12273.t1, LINTES_g12279.t1, LINTES_g13608.t1, LINTES_g16506.t1, LINTES_g18838.t1, LINTES_g18839.t2, LINTES_g18894.t1, LINTES_g1904.t1, LINTES_g2403.t1, LINTES_g25225.t1, LINTES_g25226.t1, LINTES_g27446.t1, LINTES_g30834.t1, LINTES_g31765.t1, LINTES_g5634.t1, LINTES_g8018.t1, LINTES_g9134.t1, LINTES_g9135.t1, LINTES_g9136.t1, LINTES_g9784.t1	LINVUL_g13163.t1, LINVUL_g19699.t1, LINVUL_g19993.t2, LINVUL_g23482.t1	LYPDUB_g11050.t1, LYPDUB_g15875.t1, LYPDUB_g19976.t2, LYPDUB_g23511.t1, LYPDUB_g24829.t1, LYPDUB_g2515.t1, LYPDUB_g28787.t1, LYPDUB_g29355.t1, LYPDUB_g29356.t1, LYPDUB_g336.t1, LYPDUB_g337.t1, LYPDUB_g3640.t1, LYPDUB_g3641.t1, LYPDUB_g3642.t1, LYPDUB_g3840.t1, LYPDUB_g6448.t1, LYPDUB_g6449.t2, LYPDUB_g8459.t1	NOWFER_g10409.t1, NOWFER_g10410.t1, NOWFER_g13096.t1, NOWFER_g14682.t1, NOWFER_g14729.t1, NOWFER_g19772.t1, NOWFER_g24948.t1, NOWFER_g24949.t1, NOWFER_g24950.t1, NOWFER_g2540.t1, NOWFER_g5167.t1, NOWFER_g5168.t1, NOWFER_g901.t1					STUBEL_g10395.t1, STUBEL_g10661.t1, STUBEL_g12634.t1, STUBEL_g14273.t1, STUBEL_g18019.t1, STUBEL_g18020.t1, STUBEL_g5256.t3, STUBEL_g5257.t1, STUBEL_g5258.t1, STUBEL_g5262.t1, STUBEL_g6484.t1, STUBEL_g8253.t2, STUBEL_g965.t1	TACGRO_g10322.t1, TACGRO_g1134.t1, TACGRO_g11852.t1, TACGRO_g12636.t1, TACGRO_g12637.t1, TACGRO_g12766.t1, TACGRO_g14424.t1, TACGRO_g14426.t1, TACGRO_g15230.t1, TACGRO_g18379.t1, TACGRO_g18380.t1, TACGRO_g18381.t1, TACGRO_g1959.t1, TACGRO_g20412.t1, TACGRO_g25234.t1, TACGRO_g25236.t2, TACGRO_g27536.t1, TACGRO_g27537.t1, TACGRO_g28407.t1, TACGRO_g28686.t2, TACGRO_g29027.t1, TACGRO_g29454.t2, TACGRO_g29455.t1, TACGRO_g29523.t2, TACGRO_g32364.t1, TACGRO_g33095.t1, TACGRO_g7093.t1, TACGRO_g7487.t2, TACGRO_g8330.t1, TACGRO_g9396.t1	TACLUR_g12033.t2, TACLUR_g12812.t1, TACLUR_g12813.t1, TACLUR_g13893.t1, TACLUR_g13926.t1, TACLUR_g14405.t1, TACLUR_g1484.t1, TACLUR_g15240.t1, TACLUR_g15241.t1, TACLUR_g15715.t1, TACLUR_g16513.t1, TACLUR_g16776.t1, TACLUR_g16824.t1, TACLUR_g18032.t2, TACLUR_g20089.t1, TACLUR_g20301.t1, TACLUR_g20825.t1, TACLUR_g25933.t1, TACLUR_g26610.t1, TACLUR_g27344.t1, TACLUR_g27430.t1, TACLUR_g27778.t1, TACLUR_g29669.t1, TACLUR_g31861.t1, TACLUR_g31862.t1, TACLUR_g31863.t1, TACLUR_g3264.t1, TACLUR_g3827.t1, TACLUR_g5084.t1, TACLUR_g6601.t1, TACLUR_g6602.t1, TACLUR_g74.t1, TACLUR_g9284.t1		TRIPEN_g19579.t1, TRIPEN_g2151.t1, TRIPEN_g3958.t1, TRIPEN_g4578.t1, TRIPEN_g4579.t1, TRIPEN_g6610.t1
OG0000287	CALVIC_g10282.t1, CALVIC_g11534.t1, CALVIC_g1238.t1, CALVIC_g13425.t1, CALVIC_g14731.t1, CALVIC_g16088.t1, CALVIC_g16383.t1, CALVIC_g1874.t1, CALVIC_g19594.t1, CALVIC_g2872.t1, CALVIC_g3067.t1, CALVIC_g5138.t1, CALVIC_g5849.t1, CALVIC_g6763.t1, CALVIC_g6850.t1, CALVIC_g7106.t1	CISGLO_g7746.t1	DEXCAN_g10270.t1, DEXCAN_g18797.t1, DEXCAN_g2534.t1, DEXCAN_g2981.t1, DEXCAN_g6802.t1, DEXCAN_g7001.t1, DEXCAN_g9761.t1		GERANG_g10504.t1, GERANG_g10532.t1, GERANG_g10671.t1, GERANG_g17270.t1, GERANG_g17995.t1, GERANG_g19963.t1, GERANG_g22298.t1, GERANG_g22760.t1, GERANG_g2391.t2, GERANG_g4336.t1, GERANG_g5661.t1, GERANG_g9713.t1	GYMROT_g11772.t2, GYMROT_g1265.t1, GYMROT_g21039.t1, GYMROT_g23238.t1, GYMROT_g23543.t1, GYMROT_g2374.t1, GYMROT_g2375.t1, GYMROT_g2766.t2, GYMROT_g3090.t1		IALM00000001584, IALM00000001585, IALM00000005488, IALM00000008746, IALM00000014375, IALM00000016351, IALM00000017273, IALM00000018164	LINTES_g10620.t1, LINTES_g11313.t1, LINTES_g11314.t1, LINTES_g13261.t1, LINTES_g14384.t1, LINTES_g14385.t1, LINTES_g1488.t1, LINTES_g18240.t1, LINTES_g18241.t1, LINTES_g23121.t1, LINTES_g25129.t1, LINTES_g27181.t1, LINTES_g27201.t1, LINTES_g2993.t1, LINTES_g2994.t1, LINTES_g30169.t1, LINTES_g30170.t1, LINTES_g30252.t1, LINTES_g31443.t1, LINTES_g31444.t1, LINTES_g31906.t1, LINTES_g4381.t1, LINTES_g4433.t1, LINTES_g4434.t1, LINTES_g9053.t1	LINVUL_g12875.t2, LINVUL_g12876.t1, LINVUL_g12989.t1, LINVUL_g16548.t1, LINVUL_g16733.t1, LINVUL_g17214.t1, LINVUL_g17215.t1, LINVUL_g1724.t1, LINVUL_g20371.t2, LINVUL_g21585.t1, LINVUL_g22084.t1, LINVUL_g22301.t1, LINVUL_g22302.t2, LINVUL_g23204.t1, LINVUL_g23551.t1, LINVUL_g23552.t1, LINVUL_g23996.t1, LINVUL_g24.t1, LINVUL_g24157.t1, LINVUL_g2643.t1, LINVUL_g2835.t1, LINVUL_g2836.t1, LINVUL_g2840.t1, LINVUL_g2845.t1, LINVUL_g2846.t1, LINVUL_g2849.t1, LINVUL_g2850.t1, LINVUL_g2853.t2, LINVUL_g2858.t1, LINVUL_g3584.t1, LINVUL_g3914.t1, LINVUL_g3915.t1, LINVUL_g7406.t1, LINVUL_g7681.t1, LINVUL_g7716.t1, LINVUL_g8090.t1, LINVUL_g8091.t1	LYPDUB_g10164.t1, LYPDUB_g10165.t1, LYPDUB_g10166.t1, LYPDUB_g16660.t2, LYPDUB_g18455.t1, LYPDUB_g6214.t1, LYPDUB_g6291.t1, LYPDUB_g7865.t1, LYPDUB_g8722.t1, LYPDUB_g9351.t1	NOWFER_g17629.t1, NOWFER_g17925.t1, NOWFER_g18370.t1, NOWFER_g19514.t1, NOWFER_g20595.t1, NOWFER_g20642.t1, NOWFER_g21808.t1, NOWFER_g2205.t1			PHAOBE_g16705.t1, PHAOBE_g16706.t1	POLAME_g11039.t1, POLAME_g11040.t1, POLAME_g11668.t1, POLAME_g11836.t1, POLAME_g11837.t1, POLAME_g15368.t1, POLAME_g1760.t2, POLAME_g17903.t1, POLAME_g17904.t1, POLAME_g22932.t1, POLAME_g23327.t1, POLAME_g2562.t1, POLAME_g26485.t1, POLAME_g26486.t1, POLAME_g27308.t1, POLAME_g27506.t1, POLAME_g28361.t2, POLAME_g3142.t1, POLAME_g3143.t2, POLAME_g35979.t1, POLAME_g36378.t1, POLAME_g39902.t1, POLAME_g6375.t1, POLAME_g6377.t1, POLAME_g7421.t1, POLAME_g7978.t2, POLAME_g8971.t1, POLAME_g8978.t2, POLAME_g8979.t1		TACGRO_g10258.t1, TACGRO_g10259.t1, TACGRO_g10708.t1, TACGRO_g10709.t2, TACGRO_g16011.t2, TACGRO_g18297.t1, TACGRO_g2242.t2, TACGRO_g3424.t1, TACGRO_g3425.t1, TACGRO_g6437.t1, TACGRO_g8453.t1, TACGRO_g8454.t1	TACLUR_g12151.t1, TACLUR_g12152.t1, TACLUR_g16591.t2, TACLUR_g18470.t1, TACLUR_g2006.t1, TACLUR_g20597.t1, TACLUR_g20598.t1, TACLUR_g23378.t1, TACLUR_g23379.t1, TACLUR_g27343.t1, TACLUR_g28357.t1, TACLUR_g284.t1, TACLUR_g29424.t1, TACLUR_g5218.t2, TACLUR_g5544.t1, TACLUR_g5545.t2, TACLUR_g7039.t2, TACLUR_g9374.t1	THESOL_g11789.t1, THESOL_g11790.t1	TRIPEN_g18010.t1, TRIPEN_g3329.t1
OG0000288	CALVIC_g12651.t1, CALVIC_g16640.t1, CALVIC_g16770.t1, CALVIC_g16925.t2, CALVIC_g7252.t1	CISGLO_g12458.t1, CISGLO_g14944.t1, CISGLO_g16759.t1, CISGLO_g16770.t2, CISGLO_g17016.t1, CISGLO_g18051.t1, CISGLO_g18052.t1, CISGLO_g18248.t1, CISGLO_g22552.t1, CISGLO_g23851.t1, CISGLO_g23852.t1, CISGLO_g28798.t1, CISGLO_g29080.t1, CISGLO_g29082.t1, CISGLO_g32239.t1, CISGLO_g32240.t1, CISGLO_g32948.t1, CISGLO_g32949.t1, CISGLO_g33266.t1, CISGLO_g3383.t1, CISGLO_g3384.t1, CISGLO_g34059.t3, CISGLO_g7340.t1	DEXCAN_g12247.t1, DEXCAN_g13288.t1, DEXCAN_g16826.t1, DEXCAN_g2631.t1	EPISUC_g16939.t1, EPISUC_g16972.t1, EPISUC_g17031.t1	GERANG_g11288.t1, GERANG_g20706.t1, GERANG_g21174.t1, GERANG_g21720.t1, GERANG_g2313.t1, GERANG_g24143.t1, GERANG_g24144.t2, GERANG_g25129.t1, GERANG_g25229.t1, GERANG_g2738.t1, GERANG_g2739.t1, GERANG_g3699.t2, GERANG_g8078.t1, GERANG_g8082.t1, GERANG_g9260.t1, GERANG_g9934.t4	GYMROT_g11168.t2, GYMROT_g11770.t1, GYMROT_g16549.t1, GYMROT_g17655.t1, GYMROT_g21334.t1, GYMROT_g21335.t2, GYMROT_g21500.t1, GYMROT_g21964.t2, GYMROT_g26799.t1, GYMROT_g29636.t1, GYMROT_g3644.t1, GYMROT_g3645.t1, GYMROT_g4182.t1, GYMROT_g5039.t1, GYMROT_g9748.t1	GYMVIR_g146.t1, GYMVIR_g16142.t2, GYMVIR_g2071.t1, GYMVIR_g2906.t1	IALM00000011348, IALM00000014916, IALM00000021761, IALM00000031441, IALM00000031877	LINTES_g10468.t4, LINTES_g11211.t1, LINTES_g11239.t1, LINTES_g11240.t1, LINTES_g12427.t1, LINTES_g18405.t1, LINTES_g24265.t1, LINTES_g24287.t1, LINTES_g27706.t1, LINTES_g27989.t3, LINTES_g30275.t2, LINTES_g30757.t1, LINTES_g30887.t1, LINTES_g30888.t1, LINTES_g30889.t1, LINTES_g31631.t1, LINTES_g4488.t1, LINTES_g4491.t1, LINTES_g4814.t1, LINTES_g9561.t3	LINVUL_g12511.t1, LINVUL_g12777.t3, LINVUL_g16120.t1, LINVUL_g16121.t2, LINVUL_g20309.t1, LINVUL_g23230.t1, LINVUL_g23232.t1, LINVUL_g23235.t3, LINVUL_g23237.t1, LINVUL_g23239.t1, LINVUL_g23889.t1, LINVUL_g2402.t1, LINVUL_g2922.t1, LINVUL_g3867.t1	LYPDUB_g12650.t1, LYPDUB_g16788.t1, LYPDUB_g3434.t1, LYPDUB_g4471.t1, LYPDUB_g5151.t1	NOWFER_g23212.t1, NOWFER_g23465.t1, NOWFER_g24312.t1, NOWFER_g24544.t1, NOWFER_g2649.t1, NOWFER_g7862.t1, NOWFER_g7962.t1, NOWFER_g8376.t1, NOWFER_g9572.t1		PHAFUN_g11188.t1, PHAFUN_g7151.t1, PHAFUN_g7826.t1, PHAFUN_g8747.t1, PHAFUN_g8885.t1	PHAOBE_g10563.t1, PHAOBE_g10564.t1, PHAOBE_g11750.t2, PHAOBE_g13084.t1, PHAOBE_g13085.t1, PHAOBE_g13366.t1, PHAOBE_g27157.t1, PHAOBE_g32352.t1, PHAOBE_g32842.t1, PHAOBE_g5298.t2, PHAOBE_g5299.t1	POLAME_g12825.t1, POLAME_g18790.t1, POLAME_g20028.t1, POLAME_g22311.t2, POLAME_g22332.t1, POLAME_g22835.t1, POLAME_g28610.t1, POLAME_g3742.t1, POLAME_g3743.t1, POLAME_g37607.t1, POLAME_g44191.t2, POLAME_g4914.t1	STUBEL_g10707.t1, STUBEL_g11847.t1, STUBEL_g3778.t1, STUBEL_g5070.t1, STUBEL_g902.t1	TACGRO_g10990.t1, TACGRO_g11394.t1, TACGRO_g12285.t1, TACGRO_g13895.t2, TACGRO_g19947.t1, TACGRO_g29262.t1, TACGRO_g3207.t1, TACGRO_g3322.t1, TACGRO_g3323.t1, TACGRO_g33436.t1, TACGRO_g6575.t1	TACLUR_g11146.t1, TACLUR_g16048.t1, TACLUR_g16931.t2, TACLUR_g16971.t1, TACLUR_g17398.t1, TACLUR_g17938.t4, TACLUR_g2554.t1, TACLUR_g28929.t1, TACLUR_g7585.t1, TACLUR_g7637.t1, TACLUR_g9590.t1	THESOL_g11350.t2, THESOL_g14763.t2, THESOL_g16725.t1, THESOL_g17116.t1, THESOL_g17117.t1, THESOL_g17311.t2, THESOL_g17731.t1, THESOL_g18026.t1, THESOL_g18439.t2, THESOL_g18447.t1, THESOL_g18516.t2, THESOL_g18517.t1, THESOL_g8268.t2	TRIPEN_g13048.t1, TRIPEN_g13638.t1, TRIPEN_g18209.t1, TRIPEN_g614.t2, TRIPEN_g9950.t1, TRIPEN_g9959.t1, TRIPEN_g998.t1
OG0000289	CALVIC_g19637.t1, CALVIC_g1973.t1, CALVIC_g8737.t1	CISGLO_g10349.t1, CISGLO_g11058.t1, CISGLO_g11698.t1, CISGLO_g11942.t2, CISGLO_g12396.t1, CISGLO_g12409.t1, CISGLO_g13057.t1, CISGLO_g17732.t1, CISGLO_g17834.t1, CISGLO_g17835.t1, CISGLO_g18298.t1, CISGLO_g19942.t1, CISGLO_g2133.t1, CISGLO_g22499.t1, CISGLO_g23151.t1, CISGLO_g23251.t1, CISGLO_g23252.t1, CISGLO_g23320.t2, CISGLO_g24096.t1, CISGLO_g24164.t1, CISGLO_g24470.t1, CISGLO_g24660.t1, CISGLO_g28356.t1, CISGLO_g28358.t1, CISGLO_g29257.t1, CISGLO_g29865.t1, CISGLO_g30025.t2, CISGLO_g30043.t1, CISGLO_g31914.t1, CISGLO_g32310.t1, CISGLO_g33271.t1, CISGLO_g33719.t1, CISGLO_g34497.t1, CISGLO_g34533.t1, CISGLO_g34675.t1, CISGLO_g5610.t1, CISGLO_g6846.t1	DEXCAN_g2480.t1	EPISUC_g8445.t1	GERANG_g13214.t2, GERANG_g20704.t1, GERANG_g20931.t1, GERANG_g24119.t1, GERANG_g24495.t1, GERANG_g24677.t1, GERANG_g9268.t1	GYMROT_g10633.t1, GYMROT_g16415.t1, GYMROT_g26406.t1, GYMROT_g30588.t1, GYMROT_g4175.t1, GYMROT_g9648.t1	GYMVIR_g13038.t1, GYMVIR_g13960.t1, GYMVIR_g18625.t1, GYMVIR_g19251.t1, GYMVIR_g2852.t1, GYMVIR_g7649.t1, GYMVIR_g9341.t1, GYMVIR_g9342.t1	IALM00000000460, IALM00000000697, IALM00000000816, IALM00000003387, IALM00000004468, IALM00000008341, IALM00000009936, IALM00000010220, IALM00000010224, IALM00000011238, IALM00000011359, IALM00000012551, IALM00000015030, IALM00000016923, IALM00000017784, IALM00000017925, IALM00000019364, IALM00000019652, IALM00000020073, IALM00000020140, IALM00000021835, IALM00000025081, IALM00000026078, IALM00000026669, IALM00000027256, IALM00000028080, IALM00000028262, IALM00000028435	LINTES_g16717.t1, LINTES_g30474.t1	LINVUL_g1547.t1	LYPDUB_g11442.t2, LYPDUB_g12373.t1, LYPDUB_g12374.t1, LYPDUB_g15950.t1, LYPDUB_g16077.t1, LYPDUB_g16711.t2, LYPDUB_g16964.t1, LYPDUB_g16966.t1, LYPDUB_g21281.t1, LYPDUB_g21299.t2, LYPDUB_g21368.t1, LYPDUB_g26052.t1, LYPDUB_g26599.t1, LYPDUB_g26651.t1, LYPDUB_g26745.t1, LYPDUB_g29075.t1, LYPDUB_g29101.t1, LYPDUB_g29502.t1, LYPDUB_g29614.t1, LYPDUB_g30069.t1, LYPDUB_g3326.t1, LYPDUB_g3615.t1, LYPDUB_g3624.t1, LYPDUB_g4540.t1, LYPDUB_g9539.t1, LYPDUB_g9782.t1, LYPDUB_g9921.t1	NOWFER_g24537.t1, NOWFER_g2500.t1, NOWFER_g65.t1, NOWFER_g9248.t1		PHAFUN_g2804.t1, PHAFUN_g2825.t1	PHAOBE_g11765.t1, PHAOBE_g13734.t1, PHAOBE_g18437.t1, PHAOBE_g19192.t1, PHAOBE_g22283.t1, PHAOBE_g25867.t1, PHAOBE_g27776.t1, PHAOBE_g28084.t1, PHAOBE_g28130.t1, PHAOBE_g29162.t1, PHAOBE_g29202.t1, PHAOBE_g29753.t1, PHAOBE_g32284.t1, PHAOBE_g33192.t1, PHAOBE_g33225.t1, PHAOBE_g7074.t1	POLAME_g12752.t1, POLAME_g12753.t1, POLAME_g13926.t1, POLAME_g25646.t1, POLAME_g29302.t1, POLAME_g3421.t1, POLAME_g40894.t1, POLAME_g43505.t1	STUBEL_g14429.t1, STUBEL_g14557.t1, STUBEL_g17124.t1, STUBEL_g18246.t1, STUBEL_g8188.t1	TACGRO_g11232.t1, TACGRO_g11345.t1, TACGRO_g11818.t1, TACGRO_g18865.t1, TACGRO_g19108.t1, TACGRO_g20088.t1, TACGRO_g24563.t1, TACGRO_g2833.t1, TACGRO_g2834.t1, TACGRO_g28585.t1, TACGRO_g3126.t1, TACGRO_g32146.t1, TACGRO_g33218.t1, TACGRO_g3735.t1, TACGRO_g5384.t1, TACGRO_g5916.t1, TACGRO_g9088.t1	TACLUR_g10100.t1, TACLUR_g16787.t1, TACLUR_g17808.t1, TACLUR_g2534.t1, TACLUR_g27548.t1, TACLUR_g27588.t1, TACLUR_g28439.t1, TACLUR_g29219.t2, TACLUR_g3031.t1, TACLUR_g3092.t1, TACLUR_g9035.t1, TACLUR_g9356.t1, TACLUR_g9357.t2, TACLUR_g9359.t1	THESOL_g2002.t1	TRIPEN_g10924.t1, TRIPEN_g13531.t1, TRIPEN_g15461.t2, TRIPEN_g19996.t2, TRIPEN_g2237.t1, TRIPEN_g4546.t1, TRIPEN_g4547.t1, TRIPEN_g4695.t1, TRIPEN_g4696.t1
OG0000290	CALVIC_g19582.t1, CALVIC_g7747.t2, CALVIC_g8396.t2	CISGLO_g10625.t1, CISGLO_g11328.t1, CISGLO_g11329.t1, CISGLO_g12400.t1, CISGLO_g13332.t1, CISGLO_g13997.t1, CISGLO_g18274.t1, CISGLO_g18275.t1, CISGLO_g18653.t1, CISGLO_g18654.t1, CISGLO_g2116.t1, CISGLO_g27984.t1, CISGLO_g27999.t1, CISGLO_g33569.t1, CISGLO_g3451.t1, CISGLO_g8924.t1	DEXCAN_g16638.t1	EPISUC_g1352.t1, EPISUC_g1353.t1	GERANG_g12629.t1, GERANG_g1590.t1, GERANG_g1592.t1, GERANG_g17105.t1, GERANG_g17794.t2, GERANG_g18650.t1, GERANG_g22591.t1	GYMROT_g11427.t1, GYMROT_g11513.t1, GYMROT_g1174.t1, GYMROT_g11926.t1, GYMROT_g12678.t1, GYMROT_g1535.t1, GYMROT_g15768.t2, GYMROT_g17477.t2, GYMROT_g17486.t1, GYMROT_g25710.t1, GYMROT_g27178.t1, GYMROT_g7359.t1, GYMROT_g8298.t1, GYMROT_g9367.t1	GYMVIR_g12909.t1, GYMVIR_g9877.t1	IALM00000005066	LINTES_g1430.t1, LINTES_g1782.t1, LINTES_g22893.t1, LINTES_g22894.t1, LINTES_g22895.t1, LINTES_g23822.t1, LINTES_g4421.t2, LINTES_g4862.t1, LINTES_g9810.t1	LINVUL_g11996.t1, LINVUL_g12025.t1, LINVUL_g12306.t1, LINVUL_g12346.t1, LINVUL_g12347.t1, LINVUL_g16692.t1, LINVUL_g16694.t1, LINVUL_g16695.t1, LINVUL_g20390.t1, LINVUL_g20391.t1, LINVUL_g23454.t1, LINVUL_g3978.t1	LYPDUB_g17674.t1, LYPDUB_g17675.t1, LYPDUB_g26984.t2, LYPDUB_g26985.t1, LYPDUB_g2744.t1, LYPDUB_g2745.t1, LYPDUB_g2746.t1, LYPDUB_g2747.t1, LYPDUB_g28850.t1, LYPDUB_g28854.t1, LYPDUB_g29049.t1	NOWFER_g14819.t1, NOWFER_g1799.t2, NOWFER_g18530.t1, NOWFER_g18879.t1, NOWFER_g20668.t1, NOWFER_g23109.t1, NOWFER_g23110.t1, NOWFER_g23194.t1		PHAFUN_g19039.t1	PHAOBE_g10823.t1, PHAOBE_g11745.t1, PHAOBE_g11746.t1, PHAOBE_g11990.t1, PHAOBE_g12454.t1, PHAOBE_g13436.t1, PHAOBE_g13474.t1, PHAOBE_g14231.t1, PHAOBE_g17489.t1, PHAOBE_g18102.t1, PHAOBE_g18692.t1, PHAOBE_g18693.t1, PHAOBE_g18919.t1, PHAOBE_g18920.t1, PHAOBE_g19416.t1, PHAOBE_g19417.t1, PHAOBE_g19531.t2, PHAOBE_g21894.t1, PHAOBE_g2247.t1, PHAOBE_g22580.t1, PHAOBE_g27879.t1, PHAOBE_g27880.t1, PHAOBE_g30858.t1, PHAOBE_g32070.t1, PHAOBE_g32071.t1, PHAOBE_g32072.t1, PHAOBE_g32359.t1, PHAOBE_g4260.t1, PHAOBE_g4310.t1, PHAOBE_g640.t1	POLAME_g10221.t1, POLAME_g1076.t1, POLAME_g12477.t1, POLAME_g12479.t1, POLAME_g12540.t1, POLAME_g15113.t2, POLAME_g1917.t1, POLAME_g20020.t1, POLAME_g20021.t1, POLAME_g20138.t1, POLAME_g20140.t1, POLAME_g20323.t1, POLAME_g20325.t1, POLAME_g20326.t1, POLAME_g20890.t1, POLAME_g21747.t1, POLAME_g21748.t1, POLAME_g2177.t1, POLAME_g2178.t1, POLAME_g21992.t1, POLAME_g21993.t1, POLAME_g21994.t1, POLAME_g22157.t1, POLAME_g22761.t1, POLAME_g23165.t1, POLAME_g23167.t1, POLAME_g24002.t1, POLAME_g25019.t1, POLAME_g26815.t1, POLAME_g26816.t1, POLAME_g29417.t1, POLAME_g32536.t1, POLAME_g33894.t1, POLAME_g35344.t1, POLAME_g39669.t1, POLAME_g41465.t1, POLAME_g42442.t1, POLAME_g42443.t1, POLAME_g4956.t1, POLAME_g637.t2, POLAME_g6549.t1, POLAME_g7166.t1, POLAME_g810.t2, POLAME_g8889.t1		TACGRO_g13498.t1, TACGRO_g15244.t1, TACGRO_g16324.t1, TACGRO_g16325.t1, TACGRO_g26283.t1, TACGRO_g32828.t1, TACGRO_g8526.t1, TACGRO_g8527.t1	TACLUR_g10070.t1, TACLUR_g10724.t1, TACLUR_g15429.t1, TACLUR_g15430.t1, TACLUR_g15606.t1, TACLUR_g16086.t1, TACLUR_g17775.t2, TACLUR_g18693.t1, TACLUR_g20367.t1, TACLUR_g20530.t1, TACLUR_g21057.t1, TACLUR_g2191.t1, TACLUR_g2192.t1, TACLUR_g25450.t1, TACLUR_g25451.t1, TACLUR_g26303.t2, TACLUR_g29599.t1, TACLUR_g29902.t1, TACLUR_g31287.t1, TACLUR_g5871.t1, TACLUR_g9024.t1, TACLUR_g9146.t1	THESOL_g14987.t1, THESOL_g16949.t1, THESOL_g2237.t1	TRIPEN_g19624.t1, TRIPEN_g669.t1, TRIPEN_g670.t1
OG0000291		CISGLO_g13220.t1, CISGLO_g27583.t1, CISGLO_g27704.t1, CISGLO_g5978.t1	DEXCAN_g10152.t1, DEXCAN_g13443.t1, DEXCAN_g13444.t1, DEXCAN_g16799.t1, DEXCAN_g16800.t1, DEXCAN_g1713.t1, DEXCAN_g18591.t1, DEXCAN_g18592.t1, DEXCAN_g18615.t1, DEXCAN_g18616.t1, DEXCAN_g1886.t1, DEXCAN_g1887.t1, DEXCAN_g2598.t1, DEXCAN_g2728.t1, DEXCAN_g2729.t1, DEXCAN_g5956.t1, DEXCAN_g5957.t1, DEXCAN_g6127.t1, DEXCAN_g6128.t1, DEXCAN_g6367.t1, DEXCAN_g6368.t1	EPISUC_g12001.t1, EPISUC_g12002.t2, EPISUC_g907.t1, EPISUC_g908.t1, EPISUC_g909.t1	GERANG_g196.t2, GERANG_g23952.t1, GERANG_g24989.t1, GERANG_g2843.t1, GERANG_g7050.t1	GYMROT_g11149.t1, GYMROT_g15911.t1, GYMROT_g26029.t1, GYMROT_g26270.t1, GYMROT_g9450.t1, GYMROT_g9451.t1, GYMROT_g9455.t1, GYMROT_g9456.t1	GYMVIR_g14736.t1, GYMVIR_g15024.t1, GYMVIR_g22053.t1, GYMVIR_g22393.t1, GYMVIR_g22394.t1, GYMVIR_g22672.t1, GYMVIR_g23276.t1, GYMVIR_g3214.t1, GYMVIR_g6614.t1	IALM00000001832, IALM00000002430, IALM00000004428, IALM00000004474, IALM00000004475, IALM00000006566, IALM00000008639, IALM00000009394, IALM00000012413, IALM00000016235, IALM00000016236, IALM00000017013, IALM00000017014, IALM00000021866, IALM00000021867, IALM00000021868, IALM00000021874, IALM00000023078, IALM00000023778, IALM00000028463, IALM00000030212	LINTES_g10279.t1, LINTES_g10280.t1, LINTES_g11277.t1, LINTES_g18876.t1, LINTES_g18877.t1, LINTES_g2167.t1, LINTES_g2169.t1, LINTES_g23814.t1, LINTES_g24298.t1, LINTES_g31826.t1, LINTES_g49.t2, LINTES_g5183.t1, LINTES_g9178.t1		LYPDUB_g10211.t1, LYPDUB_g10609.t1, LYPDUB_g10829.t1, LYPDUB_g13554.t3, LYPDUB_g13555.t1, LYPDUB_g14978.t1, LYPDUB_g16115.t1, LYPDUB_g16116.t1, LYPDUB_g16117.t1, LYPDUB_g17324.t1, LYPDUB_g20584.t1, LYPDUB_g22133.t1, LYPDUB_g22181.t1, LYPDUB_g26476.t1, LYPDUB_g2718.t1, LYPDUB_g27326.t1, LYPDUB_g9510.t2, LYPDUB_g9511.t1	NOWFER_g14036.t1, NOWFER_g14282.t1, NOWFER_g14284.t1, NOWFER_g14708.t1, NOWFER_g15462.t1, NOWFER_g16042.t1, NOWFER_g17659.t1, NOWFER_g18715.t1, NOWFER_g19168.t1, NOWFER_g2185.t1, NOWFER_g2186.t1, NOWFER_g25693.t1, NOWFER_g25699.t1, NOWFER_g4198.t2, NOWFER_g5555.t1, NOWFER_g6032.t1, NOWFER_g9453.t1, NOWFER_g962.t1		PHAFUN_g12137.t1, PHAFUN_g18745.t1, PHAFUN_g18746.t1	PHAOBE_g1090.t1, PHAOBE_g12745.t1, PHAOBE_g13568.t1, PHAOBE_g19649.t1, PHAOBE_g23.t1, PHAOBE_g27318.t1, PHAOBE_g3078.t1, PHAOBE_g32791.t1, PHAOBE_g3716.t1, PHAOBE_g6461.t1	POLAME_g15427.t1, POLAME_g15428.t1, POLAME_g31811.t1, POLAME_g42541.t1, POLAME_g6243.t1		TACGRO_g10162.t1, TACGRO_g10632.t1, TACGRO_g12357.t1, TACGRO_g12500.t1, TACGRO_g12818.t1, TACGRO_g13467.t1, TACGRO_g13830.t1, TACGRO_g14340.t1, TACGRO_g14952.t1, TACGRO_g16049.t1, TACGRO_g16658.t1, TACGRO_g16797.t1, TACGRO_g17876.t2, TACGRO_g17877.t1, TACGRO_g19024.t1, TACGRO_g19025.t1, TACGRO_g19049.t1, TACGRO_g1930.t1, TACGRO_g19966.t1, TACGRO_g20226.t1, TACGRO_g20867.t2, TACGRO_g21670.t1, TACGRO_g22904.t2, TACGRO_g23206.t1, TACGRO_g23376.t1, TACGRO_g2453.t1, TACGRO_g24742.t1, TACGRO_g25330.t1, TACGRO_g26435.t1, TACGRO_g28712.t1, TACGRO_g29062.t1, TACGRO_g29210.t1, TACGRO_g29421.t1, TACGRO_g29429.t1, TACGRO_g32938.t1, TACGRO_g3363.t1, TACGRO_g3364.t1, TACGRO_g5535.t1, TACGRO_g5539.t1, TACGRO_g5978.t1, TACGRO_g6811.t1, TACGRO_g704.t1, TACGRO_g7212.t1, TACGRO_g7967.t1	TACLUR_g10681.t1, TACLUR_g13180.t1, TACLUR_g13181.t1, TACLUR_g16835.t1, TACLUR_g31689.t1, TACLUR_g3217.t1, TACLUR_g5181.t1	THESOL_g17785.t1, THESOL_g17896.t1, THESOL_g5451.t1, THESOL_g5691.t1, THESOL_g7772.t1	TRIPEN_g18305.t2
OG0000292	CALVIC_g11758.t2, CALVIC_g12314.t1, CALVIC_g12952.t1, CALVIC_g13323.t3, CALVIC_g13393.t1, CALVIC_g16012.t1, CALVIC_g16324.t2, CALVIC_g1705.t1, CALVIC_g19576.t1, CALVIC_g20677.t1, CALVIC_g22209.t1, CALVIC_g2935.t1, CALVIC_g6074.t1, CALVIC_g9578.t1	CISGLO_g10525.t1, CISGLO_g11649.t1, CISGLO_g11917.t1, CISGLO_g11918.t1, CISGLO_g17025.t1, CISGLO_g17602.t1, CISGLO_g23370.t1, CISGLO_g2484.t1, CISGLO_g28499.t1, CISGLO_g30079.t1, CISGLO_g33592.t1, CISGLO_g7356.t1	DEXCAN_g11554.t1, DEXCAN_g12547.t1, DEXCAN_g13093.t1, DEXCAN_g13456.t1, DEXCAN_g16604.t1, DEXCAN_g17208.t1, DEXCAN_g18895.t1, DEXCAN_g2105.t1, DEXCAN_g2135.t1, DEXCAN_g2237.t1, DEXCAN_g3518.t1, DEXCAN_g3808.t1, DEXCAN_g5949.t1, DEXCAN_g5991.t1, DEXCAN_g6114.t1, DEXCAN_g7015.t1, DEXCAN_g7626.t1, DEXCAN_g842.t1, DEXCAN_g9834.t1		GERANG_g14117.t1, GERANG_g15018.t1, GERANG_g16251.t1, GERANG_g17248.t1, GERANG_g20984.t1, GERANG_g4386.t1, GERANG_g7569.t1, GERANG_g8306.t1, GERANG_g8795.t1, GERANG_g8869.t1		GYMVIR_g18877.t1, GYMVIR_g3607.t1	IALM00000000383, IALM00000005878, IALM00000008242, IALM00000010335, IALM00000010389, IALM00000016073, IALM00000016074, IALM00000016809, IALM00000021288, IALM00000023406, IALM00000025073, IALM00000028840	LINTES_g10282.t1, LINTES_g11940.t1, LINTES_g17961.t1, LINTES_g23664.t1, LINTES_g27432.t1, LINTES_g30747.t1, LINTES_g3905.t1, LINTES_g5681.t1, LINTES_g9539.t1		LYPDUB_g10187.t2, LYPDUB_g11452.t1, LYPDUB_g12185.t1, LYPDUB_g15298.t1, LYPDUB_g16586.t1, LYPDUB_g16772.t1, LYPDUB_g19716.t1, LYPDUB_g2081.t1, LYPDUB_g2082.t1, LYPDUB_g2083.t1, LYPDUB_g21922.t1, LYPDUB_g2570.t1, LYPDUB_g26368.t1, LYPDUB_g2655.t2, LYPDUB_g26710.t1, LYPDUB_g26910.t1, LYPDUB_g3065.t1, LYPDUB_g4894.t1, LYPDUB_g5497.t1, LYPDUB_g6210.t1, LYPDUB_g8237.t1, LYPDUB_g9259.t1, LYPDUB_g9260.t1, LYPDUB_g9261.t1, LYPDUB_g9262.t1, LYPDUB_g9542.t1	NOWFER_g23191.t1, NOWFER_g2685.t1		PHAFUN_g17936.t1	PHAOBE_g1306.t1, PHAOBE_g1307.t1, PHAOBE_g13264.t1, PHAOBE_g13633.t1, PHAOBE_g17441.t1, PHAOBE_g1954.t1, PHAOBE_g20072.t1, PHAOBE_g25215.t1, PHAOBE_g30994.t1, PHAOBE_g4988.t2, PHAOBE_g6133.t1	POLAME_g10636.t1, POLAME_g11930.t1, POLAME_g12268.t2, POLAME_g13258.t1, POLAME_g1505.t1, POLAME_g15655.t1, POLAME_g16700.t1, POLAME_g16897.t3, POLAME_g17081.t1, POLAME_g18273.t1, POLAME_g18294.t1, POLAME_g18334.t1, POLAME_g18392.t1, POLAME_g18495.t1, POLAME_g18835.t1, POLAME_g22388.t1, POLAME_g23662.t1, POLAME_g23942.t1, POLAME_g25229.t1, POLAME_g25380.t1, POLAME_g2544.t2, POLAME_g26380.t1, POLAME_g27882.t2, POLAME_g32418.t1, POLAME_g32600.t1, POLAME_g35284.t1, POLAME_g35982.t1, POLAME_g36574.t1, POLAME_g37231.t1, POLAME_g39197.t1, POLAME_g40747.t1, POLAME_g40818.t1, POLAME_g43265.t1, POLAME_g4376.t1, POLAME_g43846.t1, POLAME_g44254.t1, POLAME_g7280.t1, POLAME_g7281.t1, POLAME_g7348.t1, POLAME_g7656.t1, POLAME_g7939.t1, POLAME_g9189.t1, POLAME_g9233.t1		TACGRO_g10648.t1, TACGRO_g11091.t1, TACGRO_g12508.t1, TACGRO_g16576.t1, TACGRO_g19963.t1, TACGRO_g2136.t1, TACGRO_g23963.t1, TACGRO_g2479.t1, TACGRO_g25717.t1, TACGRO_g29847.t1, TACGRO_g29848.t1, TACGRO_g6229.t1, TACGRO_g6906.t1, TACGRO_g7291.t1, TACGRO_g8942.t1	TACLUR_g13446.t1, TACLUR_g15649.t1, TACLUR_g20114.t1, TACLUR_g28119.t1, TACLUR_g31782.t1, TACLUR_g32061.t1, TACLUR_g4395.t1, TACLUR_g4396.t1, TACLUR_g5164.t1, TACLUR_g7680.t1, TACLUR_g8664.t1		TRIPEN_g18455.t1, TRIPEN_g1940.t1, TRIPEN_g1941.t1, TRIPEN_g19910.t1, TRIPEN_g21156.t1, TRIPEN_g22000.t1, TRIPEN_g2857.t1, TRIPEN_g4622.t1, TRIPEN_g8085.t1
OG0000293	CALVIC_g12567.t1, CALVIC_g20329.t1, CALVIC_g20501.t1, CALVIC_g20574.t1, CALVIC_g3269.t1	CISGLO_g10872.t1, CISGLO_g11844.t1, CISGLO_g13689.t1, CISGLO_g31302.t1, CISGLO_g31303.t1, CISGLO_g5459.t1, CISGLO_g5460.t1, CISGLO_g6538.t1	DEXCAN_g16624.t1		GERANG_g24921.t1, GERANG_g4589.t1, GERANG_g6004.t1	GYMROT_g10955.t1, GYMROT_g11741.t2, GYMROT_g11744.t2, GYMROT_g30350.t1, GYMROT_g3062.t1	GYMVIR_g11565.t1, GYMVIR_g11566.t1, GYMVIR_g13289.t1, GYMVIR_g13478.t1, GYMVIR_g13891.t2, GYMVIR_g17394.t1, GYMVIR_g17618.t1, GYMVIR_g17809.t1, GYMVIR_g17866.t1, GYMVIR_g18081.t1, GYMVIR_g18082.t1, GYMVIR_g1963.t1, GYMVIR_g19817.t1, GYMVIR_g19818.t1, GYMVIR_g2062.t1, GYMVIR_g22533.t1, GYMVIR_g8541.t1, GYMVIR_g8542.t1, GYMVIR_g8886.t1	IALM00000003018, IALM00000005549, IALM00000008602, IALM00000010298, IALM00000011901, IALM00000012962, IALM00000012963, IALM00000015089, IALM00000015090, IALM00000015980, IALM00000017484, IALM00000026813, IALM00000027248, IALM00000027402, IALM00000029343, IALM00000030126, IALM00000030144, IALM00000030599, IALM00000031444	LINTES_g10143.t1, LINTES_g11031.t1, LINTES_g11395.t1, LINTES_g11396.t1, LINTES_g16939.t1, LINTES_g16946.t2, LINTES_g17047.t1, LINTES_g17565.t1, LINTES_g17566.t1, LINTES_g2077.t1, LINTES_g2139.t1, LINTES_g30172.t1, LINTES_g30506.t1, LINTES_g30510.t1, LINTES_g31388.t1, LINTES_g31733.t1, LINTES_g3595.t1, LINTES_g3596.t1, LINTES_g4747.t2, LINTES_g5575.t1, LINTES_g8663.t1	LINVUL_g1281.t1, LINVUL_g12890.t1, LINVUL_g6564.t1, LINVUL_g7729.t1	LYPDUB_g11114.t1, LYPDUB_g11364.t1, LYPDUB_g12876.t1, LYPDUB_g15417.t1, LYPDUB_g17199.t1, LYPDUB_g17775.t1, LYPDUB_g17778.t1, LYPDUB_g22221.t1, LYPDUB_g22636.t1, LYPDUB_g2373.t1, LYPDUB_g2562.t1, LYPDUB_g28000.t1, LYPDUB_g3010.t1, LYPDUB_g3029.t1, LYPDUB_g3030.t1, LYPDUB_g3553.t1, LYPDUB_g3555.t1, LYPDUB_g3947.t1, LYPDUB_g4289.t1, LYPDUB_g4561.t1, LYPDUB_g9693.t1	NOWFER_g14071.t1, NOWFER_g18943.t1, NOWFER_g22976.t1, NOWFER_g2374.t1, NOWFER_g2925.t1, NOWFER_g2926.t1		PHAFUN_g11497.t1, PHAFUN_g11509.t1, PHAFUN_g11880.t1, PHAFUN_g11959.t1, PHAFUN_g11960.t1, PHAFUN_g3051.t1, PHAFUN_g6779.t1	PHAOBE_g12691.t1, PHAOBE_g13350.t1, PHAOBE_g13373.t2, PHAOBE_g13384.t1, PHAOBE_g13385.t1, PHAOBE_g14512.t1, PHAOBE_g15970.t1, PHAOBE_g18114.t1, PHAOBE_g18115.t1, PHAOBE_g21808.t1, PHAOBE_g21809.t1, PHAOBE_g21810.t1, PHAOBE_g22149.t1, PHAOBE_g23037.t1, PHAOBE_g23775.t1, PHAOBE_g23776.t1, PHAOBE_g27647.t1, PHAOBE_g27648.t1, PHAOBE_g27649.t1, PHAOBE_g2791.t1, PHAOBE_g28249.t1, PHAOBE_g28250.t1, PHAOBE_g28367.t1, PHAOBE_g29497.t1, PHAOBE_g30092.t1, PHAOBE_g30093.t1, PHAOBE_g31982.t1, PHAOBE_g32697.t2, PHAOBE_g32698.t1, PHAOBE_g3543.t1, PHAOBE_g3648.t1, PHAOBE_g479.t1, PHAOBE_g4873.t1, PHAOBE_g6122.t2, PHAOBE_g6388.t1, PHAOBE_g6774.t1, PHAOBE_g6775.t1, PHAOBE_g682.t1, PHAOBE_g683.t1	POLAME_g10275.t1, POLAME_g11680.t1, POLAME_g12508.t1, POLAME_g12509.t1, POLAME_g21774.t1, POLAME_g29559.t1, POLAME_g30675.t1, POLAME_g30961.t1, POLAME_g3537.t1, POLAME_g37628.t1, POLAME_g38016.t1, POLAME_g3867.t1, POLAME_g40469.t1, POLAME_g40470.t1, POLAME_g40729.t1, POLAME_g41231.t1	STUBEL_g328.t1, STUBEL_g7082.t1	TACGRO_g14808.t1, TACGRO_g18942.t1, TACGRO_g23454.t1, TACGRO_g4143.t1, TACGRO_g4144.t1, TACGRO_g4145.t1, TACGRO_g5825.t1, TACGRO_g6206.t1	TACLUR_g17205.t1, TACLUR_g17206.t1, TACLUR_g17305.t1, TACLUR_g17307.t1, TACLUR_g21994.t1, TACLUR_g29040.t1, TACLUR_g29042.t1, TACLUR_g4032.t1, TACLUR_g9028.t1, TACLUR_g9295.t1, TACLUR_g9804.t1		TRIPEN_g1762.t1
OG0000294	CALVIC_g12480.t1, CALVIC_g20031.t1	CISGLO_g17060.t1, CISGLO_g18560.t1, CISGLO_g22428.t1, CISGLO_g26421.t2, CISGLO_g27784.t1, CISGLO_g30963.t1, CISGLO_g3310.t1, CISGLO_g5785.t1, CISGLO_g6203.t1		EPISUC_g4656.t1	GERANG_g14529.t1, GERANG_g2175.t1, GERANG_g22540.t1, GERANG_g5101.t1	GYMROT_g20244.t1, GYMROT_g27626.t1, GYMROT_g2963.t1, GYMROT_g3000.t1, GYMROT_g4682.t1, GYMROT_g9059.t1	GYMVIR_g23707.t1, GYMVIR_g23708.t1, GYMVIR_g24651.t1, GYMVIR_g7920.t1, GYMVIR_g7994.t1, GYMVIR_g9071.t1, GYMVIR_g9975.t1	IALM00000002544, IALM00000005481, IALM00000010256, IALM00000010273, IALM00000010966, IALM00000011795, IALM00000011974, IALM00000011976, IALM00000013194, IALM00000013352, IALM00000014064, IALM00000016491, IALM00000016681, IALM00000017648, IALM00000019361, IALM00000020856, IALM00000021768, IALM00000022675, IALM00000027020, IALM00000027485, IALM00000027792, IALM00000030708	LINTES_g10183.t1, LINTES_g10716.t1, LINTES_g10723.t1, LINTES_g16262.t1, LINTES_g16663.t1, LINTES_g24578.t1, LINTES_g24766.t1, LINTES_g27659.t1, LINTES_g27778.t1, LINTES_g27815.t1, LINTES_g28461.t1, LINTES_g30059.t1, LINTES_g32037.t1, LINTES_g4151.t1, LINTES_g5532.t1	LINVUL_g12309.t1, LINVUL_g15607.t1, LINVUL_g15863.t1, LINVUL_g16429.t1, LINVUL_g20220.t1, LINVUL_g23686.t1, LINVUL_g23817.t2, LINVUL_g24111.t1, LINVUL_g2694.t1, LINVUL_g2699.t1, LINVUL_g2703.t1, LINVUL_g2706.t1	LYPDUB_g12893.t1, LYPDUB_g16178.t1, LYPDUB_g16447.t1, LYPDUB_g17536.t1, LYPDUB_g2542.t1, LYPDUB_g2734.t1, LYPDUB_g28952.t1, LYPDUB_g5401.t1, LYPDUB_g8546.t1	NOWFER_g13383.t1, NOWFER_g13459.t1, NOWFER_g18524.t1, NOWFER_g1875.t1, NOWFER_g20253.t1, NOWFER_g20817.t1, NOWFER_g23789.t1, NOWFER_g23796.t1, NOWFER_g24549.t1, NOWFER_g26558.t1, NOWFER_g2776.t1, NOWFER_g2950.t1, NOWFER_g3276.t1, NOWFER_g7783.t1	ORMOCH_g4116.t1	PHAFUN_g10907.t1, PHAFUN_g11042.t1, PHAFUN_g12225.t1, PHAFUN_g12404.t1, PHAFUN_g14963.t1, PHAFUN_g14982.t1, PHAFUN_g15034.t1, PHAFUN_g15041.t1, PHAFUN_g15274.t1, PHAFUN_g18589.t1, PHAFUN_g2031.t2, PHAFUN_g2059.t2, PHAFUN_g2911.t1, PHAFUN_g5711.t1, PHAFUN_g6330.t1	PHAOBE_g10405.t1, PHAOBE_g10493.t1, PHAOBE_g11672.t1, PHAOBE_g12749.t1, PHAOBE_g15373.t1, PHAOBE_g16573.t2, PHAOBE_g16809.t1, PHAOBE_g17411.t1, PHAOBE_g18002.t1, PHAOBE_g18003.t1, PHAOBE_g18294.t1, PHAOBE_g18295.t1, PHAOBE_g19685.t1, PHAOBE_g22487.t2, PHAOBE_g23605.t1, PHAOBE_g27959.t1, PHAOBE_g29403.t1, PHAOBE_g30074.t1, PHAOBE_g32713.t1, PHAOBE_g33423.t1, PHAOBE_g33424.t1, PHAOBE_g4598.t1, PHAOBE_g4827.t1, PHAOBE_g4828.t1, PHAOBE_g4829.t1, PHAOBE_g4830.t1, PHAOBE_g4831.t1, PHAOBE_g564.t1, PHAOBE_g6503.t1, PHAOBE_g8901.t1	POLAME_g15088.t1, POLAME_g20949.t1, POLAME_g21616.t1, POLAME_g2552.t1, POLAME_g25637.t1, POLAME_g27226.t1, POLAME_g28642.t1, POLAME_g30720.t1, POLAME_g3648.t1, POLAME_g3850.t1, POLAME_g39379.t4, POLAME_g40641.t1, POLAME_g42721.t2, POLAME_g42722.t1, POLAME_g45153.t1	STUBEL_g14543.t1	TACGRO_g10159.t1, TACGRO_g14295.t1, TACGRO_g14677.t1, TACGRO_g17961.t1, TACGRO_g18807.t1, TACGRO_g19327.t1, TACGRO_g20143.t1, TACGRO_g21311.t1, TACGRO_g22672.t1, TACGRO_g24950.t1, TACGRO_g29657.t1, TACGRO_g31533.t1, TACGRO_g5398.t1, TACGRO_g5399.t1, TACGRO_g6003.t1, TACGRO_g6449.t1	TACLUR_g12687.t1, TACLUR_g1751.t1, TACLUR_g20901.t1, TACLUR_g21905.t1, TACLUR_g23524.t1, TACLUR_g27638.t1, TACLUR_g29114.t1, TACLUR_g29303.t1, TACLUR_g32171.t1	THESOL_g14523.t1, THESOL_g16817.t1, THESOL_g17366.t1, THESOL_g1855.t1	TRIPEN_g1396.t1, TRIPEN_g18012.t1, TRIPEN_g6993.t1, TRIPEN_g7104.t2
OG0000295		CISGLO_g11872.t1, CISGLO_g12208.t1, CISGLO_g13540.t1, CISGLO_g144.t1, CISGLO_g18185.t1, CISGLO_g24826.t1, CISGLO_g28629.t1, CISGLO_g34381.t1, CISGLO_g34382.t1, CISGLO_g34596.t2, CISGLO_g5233.t1	DEXCAN_g1784.t1, DEXCAN_g6051.t1, DEXCAN_g9894.t1			GYMROT_g10500.t1, GYMROT_g20214.t1, GYMROT_g20661.t1, GYMROT_g26151.t1, GYMROT_g26236.t1, GYMROT_g26247.t1, GYMROT_g3245.t1, GYMROT_g737.t1, GYMROT_g9905.t1	GYMVIR_g11997.t1, GYMVIR_g13104.t1, GYMVIR_g13124.t1, GYMVIR_g13270.t1, GYMVIR_g13389.t1, GYMVIR_g13963.t1, GYMVIR_g13978.t1, GYMVIR_g1521.t1, GYMVIR_g17287.t1, GYMVIR_g17543.t1, GYMVIR_g17636.t1, GYMVIR_g17998.t2, GYMVIR_g18003.t1, GYMVIR_g18392.t1, GYMVIR_g18589.t1, GYMVIR_g191.t1, GYMVIR_g21899.t1, GYMVIR_g22599.t1, GYMVIR_g22603.t1, GYMVIR_g22740.t1, GYMVIR_g22891.t1, GYMVIR_g24517.t1, GYMVIR_g2622.t1, GYMVIR_g2811.t1, GYMVIR_g2892.t1, GYMVIR_g2957.t1, GYMVIR_g2998.t1, GYMVIR_g3166.t1, GYMVIR_g3408.t1, GYMVIR_g6505.t1, GYMVIR_g7517.t1, GYMVIR_g7656.t1, GYMVIR_g8010.t1, GYMVIR_g8433.t1, GYMVIR_g8484.t1	IALM00000000591, IALM00000001754, IALM00000002813, IALM00000003027, IALM00000003636, IALM00000006549, IALM00000009892, IALM00000009922, IALM00000010620, IALM00000013695, IALM00000015037, IALM00000018643, IALM00000018981, IALM00000020203, IALM00000020832, IALM00000025621, IALM00000026250, IALM00000027750, IALM00000028198, IALM00000028199, IALM00000028331, IALM00000028589, IALM00000029650, IALM00000030206, IALM00000031935	LINTES_g10319.t1, LINTES_g17212.t1, LINTES_g23934.t1		LYPDUB_g10348.t1, LYPDUB_g10530.t1, LYPDUB_g10625.t1, LYPDUB_g11053.t1, LYPDUB_g11772.t1, LYPDUB_g15912.t1, LYPDUB_g16094.t1, LYPDUB_g19165.t1, LYPDUB_g19166.t1, LYPDUB_g21457.t1, LYPDUB_g21460.t1, LYPDUB_g21830.t1, LYPDUB_g26304.t1, LYPDUB_g28718.t1, LYPDUB_g3545.t1, LYPDUB_g3568.t1, LYPDUB_g3589.t1, LYPDUB_g3712.t1, LYPDUB_g3754.t1, LYPDUB_g42.t1, LYPDUB_g49.t1, LYPDUB_g5063.t1, LYPDUB_g5463.t1, LYPDUB_g7286.t1, LYPDUB_g9675.t1	NOWFER_g13415.t1, NOWFER_g13593.t1, NOWFER_g14338.t1, NOWFER_g19321.t1, NOWFER_g19353.t1, NOWFER_g19361.t1, NOWFER_g19566.t1, NOWFER_g23888.t1, NOWFER_g23893.t1, NOWFER_g24106.t1, NOWFER_g2678.t1, NOWFER_g27184.t2, NOWFER_g3779.t1, NOWFER_g3781.t1, NOWFER_g3782.t1, NOWFER_g3785.t1, NOWFER_g4309.t2, NOWFER_g4313.t1, NOWFER_g7924.t1, NOWFER_g8358.t1		PHAFUN_g15320.t1, PHAFUN_g20730.t1	PHAOBE_g12636.t1, PHAOBE_g13362.t1, PHAOBE_g15808.t1, PHAOBE_g29248.t1, PHAOBE_g29311.t1, PHAOBE_g7935.t1, PHAOBE_g9844.t1	POLAME_g4784.t1	STUBEL_g14556.t1, STUBEL_g18306.t1, STUBEL_g8580.t1	TACGRO_g11195.t1, TACGRO_g12050.t1, TACGRO_g13454.t1, TACGRO_g13724.t1, TACGRO_g19431.t1, TACGRO_g23799.t1, TACGRO_g23869.t1, TACGRO_g24146.t1, TACGRO_g25686.t1, TACGRO_g25946.t1, TACGRO_g30983.t1, TACGRO_g5045.t1, TACGRO_g5325.t1, TACGRO_g5350.t1, TACGRO_g5430.t1, TACGRO_g6730.t1	TACLUR_g10356.t1, TACLUR_g10779.t1, TACLUR_g11313.t1, TACLUR_g11314.t1, TACLUR_g11520.t1, TACLUR_g12118.t1, TACLUR_g16616.t1, TACLUR_g16617.t1, TACLUR_g16621.t1, TACLUR_g17164.t1, TACLUR_g22437.t1, TACLUR_g22587.t1, TACLUR_g23102.t1, TACLUR_g23108.t1, TACLUR_g23112.t1, TACLUR_g23115.t1, TACLUR_g27942.t1, TACLUR_g2818.t1, TACLUR_g28323.t1, TACLUR_g28556.t1, TACLUR_g28561.t1, TACLUR_g2875.t1, TACLUR_g31404.t1, TACLUR_g31405.t1, TACLUR_g31915.t1, TACLUR_g32112.t1, TACLUR_g32240.t1, TACLUR_g3571.t1, TACLUR_g3998.t1, TACLUR_g4002.t1, TACLUR_g4209.t1, TACLUR_g4212.t1		TRIPEN_g16835.t1, TRIPEN_g20420.t1, TRIPEN_g6788.t1, TRIPEN_g938.t1
OG0000296	CALVIC_g17231.t1, CALVIC_g17232.t1, CALVIC_g22556.t1, CALVIC_g22624.t1, CALVIC_g2314.t1, CALVIC_g4440.t1, CALVIC_g5153.t1, CALVIC_g7683.t1, CALVIC_g7725.t1, CALVIC_g8292.t1, CALVIC_g8356.t1, CALVIC_g8443.t1	CISGLO_g10050.t1, CISGLO_g11408.t1, CISGLO_g16401.t1, CISGLO_g20192.t1, CISGLO_g20227.t1, CISGLO_g21707.t1, CISGLO_g24399.t1, CISGLO_g2645.t1, CISGLO_g27869.t1, CISGLO_g28298.t1, CISGLO_g28678.t2, CISGLO_g28680.t1, CISGLO_g29797.t1, CISGLO_g3097.t1, CISGLO_g32061.t1, CISGLO_g32230.t1, CISGLO_g561.t1, CISGLO_g9163.t1	DEXCAN_g18283.t1		GERANG_g10333.t1, GERANG_g13067.t1, GERANG_g13293.t1, GERANG_g13764.t1, GERANG_g15191.t1, GERANG_g15192.t1, GERANG_g15193.t1, GERANG_g1555.t1, GERANG_g15748.t1, GERANG_g21808.t1, GERANG_g21939.t1, GERANG_g23979.t1, GERANG_g23980.t1, GERANG_g24734.t1, GERANG_g3068.t1, GERANG_g3415.t1, GERANG_g8526.t1, GERANG_g9712.t1, GERANG_g9781.t1	GYMROT_g10079.t1, GYMROT_g10550.t1, GYMROT_g15648.t1, GYMROT_g16244.t1, GYMROT_g19928.t1, GYMROT_g20193.t1, GYMROT_g23253.t1, GYMROT_g26566.t1, GYMROT_g26905.t1, GYMROT_g27448.t1, GYMROT_g2824.t2, GYMROT_g8630.t1	GYMVIR_g17501.t1, GYMVIR_g18443.t1, GYMVIR_g8061.t1	IALM00000007294, IALM00000007739, IALM00000007740, IALM00000007742, IALM00000007746, IALM00000011825, IALM00000018088, IALM00000019756, IALM00000024938, IALM00000028314	LINTES_g11698.t1, LINTES_g19299.t1, LINTES_g8994.t1, LINTES_g8995.t1, LINTES_g8996.t1		LYPDUB_g12245.t1, LYPDUB_g14947.t1, LYPDUB_g16251.t1, LYPDUB_g16667.t1, LYPDUB_g21749.t1, LYPDUB_g22327.t2, LYPDUB_g26091.t2, LYPDUB_g29749.t1, LYPDUB_g29750.t1, LYPDUB_g3647.t2, LYPDUB_g3648.t1, LYPDUB_g5565.t2, LYPDUB_g5736.t1, LYPDUB_g8425.t1, LYPDUB_g8426.t2, LYPDUB_g9147.t1	NOWFER_g12930.t1, NOWFER_g14700.t1, NOWFER_g14735.t1, NOWFER_g17330.t1, NOWFER_g18861.t1, NOWFER_g18863.t1, NOWFER_g20304.t1, NOWFER_g22577.t1, NOWFER_g22971.t1, NOWFER_g22975.t2, NOWFER_g22989.t1, NOWFER_g23835.t1, NOWFER_g24484.t1, NOWFER_g2992.t2, NOWFER_g2993.t1, NOWFER_g2995.t1, NOWFER_g2996.t1, NOWFER_g2997.t1		PHAFUN_g2170.t1	PHAOBE_g14466.t1, PHAOBE_g18624.t1, PHAOBE_g24801.t1	POLAME_g11146.t1, POLAME_g1451.t1, POLAME_g14592.t1, POLAME_g1464.t2, POLAME_g16305.t2, POLAME_g16334.t1, POLAME_g16339.t1, POLAME_g16340.t1, POLAME_g16349.t1, POLAME_g20241.t1, POLAME_g20357.t1, POLAME_g22302.t1, POLAME_g27310.t1, POLAME_g28532.t1, POLAME_g28921.t1, POLAME_g30997.t1, POLAME_g30998.t1, POLAME_g31926.t1, POLAME_g33156.t1, POLAME_g36480.t1, POLAME_g3755.t1, POLAME_g38006.t1, POLAME_g3896.t1, POLAME_g3930.t1, POLAME_g40040.t1, POLAME_g42767.t1, POLAME_g5568.t2, POLAME_g5569.t1, POLAME_g5782.t1, POLAME_g5943.t1, POLAME_g6032.t1, POLAME_g7635.t1, POLAME_g9040.t1, POLAME_g9491.t1		TACGRO_g10895.t1, TACGRO_g11340.t1, TACGRO_g12883.t1, TACGRO_g13358.t1, TACGRO_g13359.t1, TACGRO_g13492.t1, TACGRO_g13493.t1, TACGRO_g13494.t1, TACGRO_g15367.t1, TACGRO_g15499.t1, TACGRO_g15500.t1, TACGRO_g17365.t1, TACGRO_g18764.t1, TACGRO_g20725.t1, TACGRO_g20726.t1, TACGRO_g20727.t1, TACGRO_g22917.t1, TACGRO_g22918.t1, TACGRO_g22919.t1, TACGRO_g22920.t1, TACGRO_g23093.t1, TACGRO_g23717.t1, TACGRO_g23738.t1, TACGRO_g24482.t2, TACGRO_g2540.t1, TACGRO_g2541.t1, TACGRO_g2542.t1, TACGRO_g2728.t2, TACGRO_g28503.t1, TACGRO_g29487.t1, TACGRO_g31935.t1, TACGRO_g31936.t2, TACGRO_g32240.t1, TACGRO_g32241.t1, TACGRO_g32242.t1, TACGRO_g32526.t1, TACGRO_g3569.t1, TACGRO_g3736.t1, TACGRO_g4752.t1			TRIPEN_g13704.t1, TRIPEN_g19081.t2, TRIPEN_g4281.t2, TRIPEN_g9941.t1
OG0000297	CALVIC_g2668.t1, CALVIC_g8772.t1	CISGLO_g11530.t1, CISGLO_g11531.t1, CISGLO_g11532.t1, CISGLO_g12468.t1, CISGLO_g14562.t1, CISGLO_g22120.t1, CISGLO_g22122.t1, CISGLO_g22131.t1, CISGLO_g22132.t1, CISGLO_g22719.t1, CISGLO_g28135.t1, CISGLO_g28136.t1, CISGLO_g29981.t2, CISGLO_g32470.t1, CISGLO_g32698.t1, CISGLO_g33506.t1, CISGLO_g33507.t1, CISGLO_g33508.t2, CISGLO_g4593.t1		EPISUC_g12200.t1, EPISUC_g14816.t1, EPISUC_g16542.t1, EPISUC_g16664.t1, EPISUC_g16665.t1, EPISUC_g5763.t2		GYMROT_g20418.t1, GYMROT_g20419.t2, GYMROT_g22196.t1, GYMROT_g27205.t1, GYMROT_g27206.t1, GYMROT_g27304.t1, GYMROT_g29527.t1, GYMROT_g29565.t1, GYMROT_g2995.t2, GYMROT_g2996.t1, GYMROT_g4843.t1, GYMROT_g4929.t1, GYMROT_g9523.t2, GYMROT_g9524.t1, GYMROT_g9528.t2, GYMROT_g9529.t1	GYMVIR_g18353.t1, GYMVIR_g24709.t1, GYMVIR_g24710.t1, GYMVIR_g24725.t1, GYMVIR_g24726.t1, GYMVIR_g8986.t1, GYMVIR_g9964.t3	IALM00000006054, IALM00000006057, IALM00000006059, IALM00000006062, IALM00000006065, IALM00000006069, IALM00000008221, IALM00000013168, IALM00000015844, IALM00000015845, IALM00000025242, IALM00000025244	LINTES_g12842.t1, LINTES_g12843.t1, LINTES_g18562.t1, LINTES_g29680.t1, LINTES_g29681.t1, LINTES_g30155.t1, LINTES_g31368.t1, LINTES_g4383.t1	LINVUL_g15144.t1, LINVUL_g15942.t1, LINVUL_g16565.t1, LINVUL_g1853.t1, LINVUL_g20213.t1, LINVUL_g23087.t1, LINVUL_g23138.t1, LINVUL_g23678.t1, LINVUL_g24212.t1, LINVUL_g24213.t1, LINVUL_g24214.t1, LINVUL_g2536.t1	LYPDUB_g11683.t1, LYPDUB_g12729.t1, LYPDUB_g12730.t1, LYPDUB_g15959.t1, LYPDUB_g15960.t1, LYPDUB_g21109.t1, LYPDUB_g25489.t2, LYPDUB_g25493.t1, LYPDUB_g25494.t1, LYPDUB_g25497.t1, LYPDUB_g25498.t1, LYPDUB_g26558.t1, LYPDUB_g26770.t1, LYPDUB_g4077.t1, LYPDUB_g9823.t1	NOWFER_g18682.t1, NOWFER_g18684.t1, NOWFER_g19694.t1, NOWFER_g19844.t1, NOWFER_g19845.t1, NOWFER_g20646.t1, NOWFER_g23309.t1, NOWFER_g2597.t1, NOWFER_g26670.t1, NOWFER_g27063.t1, NOWFER_g3270.t1, NOWFER_g3608.t1, NOWFER_g72.t1		PHAFUN_g14595.t1, PHAFUN_g17978.t1	PHAOBE_g17848.t1, PHAOBE_g21970.t1, PHAOBE_g22700.t2, PHAOBE_g22701.t1, PHAOBE_g24247.t1, PHAOBE_g25365.t1, PHAOBE_g25366.t1, PHAOBE_g2574.t1, PHAOBE_g2575.t1, PHAOBE_g27990.t1, PHAOBE_g28638.t1, PHAOBE_g28639.t1, PHAOBE_g29271.t2, PHAOBE_g32313.t1, PHAOBE_g3652.t1, PHAOBE_g767.t1, PHAOBE_g768.t1, PHAOBE_g8722.t1, PHAOBE_g8874.t1, PHAOBE_g9648.t1	POLAME_g14038.t1, POLAME_g14040.t1, POLAME_g27354.t1, POLAME_g27355.t1, POLAME_g27665.t1, POLAME_g32790.t2, POLAME_g33077.t1, POLAME_g33079.t1, POLAME_g34436.t1, POLAME_g37697.t1, POLAME_g3863.t1, POLAME_g3865.t1, POLAME_g40931.t1, POLAME_g44497.t1, POLAME_g44498.t1, POLAME_g4777.t1, POLAME_g4785.t1, POLAME_g4786.t1, POLAME_g4787.t1, POLAME_g4788.t1, POLAME_g4789.t1, POLAME_g4790.t1	STUBEL_g11350.t1, STUBEL_g11351.t1, STUBEL_g17454.t1, STUBEL_g2340.t1, STUBEL_g383.t1, STUBEL_g384.t1, STUBEL_g9890.t1	TACGRO_g11310.t1, TACGRO_g13551.t1, TACGRO_g1745.t1, TACGRO_g33626.t1, TACGRO_g33627.t1, TACGRO_g33705.t1	TACLUR_g11831.t2, TACLUR_g11833.t1, TACLUR_g11835.t1, TACLUR_g15738.t1, TACLUR_g15740.t1, TACLUR_g15743.t2, TACLUR_g17029.t1, TACLUR_g17301.t1, TACLUR_g28747.t1, TACLUR_g4579.t1	THESOL_g11337.t1, THESOL_g16134.t2, THESOL_g16135.t1, THESOL_g16136.t1, THESOL_g17942.t1, THESOL_g17959.t2, THESOL_g17960.t1, THESOL_g17961.t1, THESOL_g5563.t1, THESOL_g7911.t1	TRIPEN_g15268.t1, TRIPEN_g1663.t1, TRIPEN_g20544.t1, TRIPEN_g20961.t1, TRIPEN_g20962.t1, TRIPEN_g21362.t1, TRIPEN_g2514.t1, TRIPEN_g4848.t1
OG0000298		CISGLO_g10340.t1, CISGLO_g10773.t1, CISGLO_g10774.t1, CISGLO_g13556.t1, CISGLO_g14435.t1, CISGLO_g174.t1, CISGLO_g224.t1, CISGLO_g22661.t1, CISGLO_g22685.t1, CISGLO_g23596.t1, CISGLO_g23597.t1, CISGLO_g291.t1, CISGLO_g2910.t1, CISGLO_g29154.t1, CISGLO_g29701.t1, CISGLO_g31335.t1, CISGLO_g33288.t1, CISGLO_g355.t1, CISGLO_g4680.t1, CISGLO_g4690.t1, CISGLO_g4691.t1, CISGLO_g655.t1, CISGLO_g667.t1, CISGLO_g8463.t1, CISGLO_g9902.t1	DEXCAN_g11746.t1, DEXCAN_g12473.t1, DEXCAN_g12889.t1, DEXCAN_g18297.t1, DEXCAN_g18382.t1, DEXCAN_g18701.t1, DEXCAN_g19052.t1, DEXCAN_g1978.t1, DEXCAN_g5873.t1, DEXCAN_g9094.t1, DEXCAN_g9622.t1	EPISUC_g5775.t1	GERANG_g11012.t1, GERANG_g8260.t1, GERANG_g9580.t1	GYMROT_g11191.t1, GYMROT_g12475.t1, GYMROT_g1280.t1, GYMROT_g13839.t1, GYMROT_g16411.t1, GYMROT_g16824.t1, GYMROT_g22101.t1, GYMROT_g22596.t1, GYMROT_g2400.t1, GYMROT_g25183.t1, GYMROT_g26045.t1, GYMROT_g27524.t1, GYMROT_g30212.t1, GYMROT_g3176.t1, GYMROT_g3377.t1, GYMROT_g582.t1, GYMROT_g6204.t1, GYMROT_g648.t1, GYMROT_g8243.t1	GYMVIR_g18269.t1, GYMVIR_g18655.t1, GYMVIR_g214.t1, GYMVIR_g22293.t1, GYMVIR_g257.t1, GYMVIR_g2667.t1, GYMVIR_g8554.t1	IALM00000002684, IALM00000005029, IALM00000005867, IALM00000006045, IALM00000006246, IALM00000006863, IALM00000012402, IALM00000012821, IALM00000013442, IALM00000017059, IALM00000017354, IALM00000017782, IALM00000019158, IALM00000023053, IALM00000023116, IALM00000023158, IALM00000024966, IALM00000029629, IALM00000031823	LINTES_g10024.t1, LINTES_g10040.t1, LINTES_g11379.t1, LINTES_g12228.t1, LINTES_g16464.t1, LINTES_g16656.t1, LINTES_g17486.t1, LINTES_g18717.t1, LINTES_g27919.t1, LINTES_g29765.t1, LINTES_g30380.t1, LINTES_g30522.t1, LINTES_g3084.t1, LINTES_g31507.t1, LINTES_g31508.t1, LINTES_g31847.t1, LINTES_g31848.t1, LINTES_g8720.t1, LINTES_g9603.t1			NOWFER_g14291.t1, NOWFER_g19509.t1, NOWFER_g19722.t1, NOWFER_g21581.t1, NOWFER_g22725.t1, NOWFER_g24199.t1, NOWFER_g2844.t1, NOWFER_g3173.t1, NOWFER_g3231.t1, NOWFER_g3232.t1, NOWFER_g6633.t1, NOWFER_g7358.t1, NOWFER_g7800.t1, NOWFER_g8514.t1, NOWFER_g8641.t1, NOWFER_g8930.t1, NOWFER_g9031.t1			PHAOBE_g12041.t1, PHAOBE_g19020.t1	POLAME_g26117.t1	STUBEL_g11542.t1, STUBEL_g1170.t1, STUBEL_g1353.t1, STUBEL_g14353.t1, STUBEL_g18078.t1, STUBEL_g19025.t1, STUBEL_g19348.t1, STUBEL_g6634.t1	TACGRO_g11337.t1, TACGRO_g11369.t1, TACGRO_g11927.t1, TACGRO_g11951.t2, TACGRO_g11958.t1, TACGRO_g13058.t1, TACGRO_g13191.t1, TACGRO_g13194.t1, TACGRO_g18830.t1, TACGRO_g18831.t2, TACGRO_g19338.t2, TACGRO_g19353.t1, TACGRO_g19357.t1, TACGRO_g19542.t1, TACGRO_g19587.t1, TACGRO_g19711.t1, TACGRO_g19982.t1, TACGRO_g24289.t1, TACGRO_g24308.t1, TACGRO_g24309.t1, TACGRO_g24310.t1, TACGRO_g30276.t1, TACGRO_g30470.t1, TACGRO_g30696.t1, TACGRO_g30998.t1, TACGRO_g31712.t1, TACGRO_g33738.t1, TACGRO_g33742.t1, TACGRO_g3719.t2, TACGRO_g4111.t1, TACGRO_g4113.t2, TACGRO_g4114.t2, TACGRO_g459.t1, TACGRO_g4792.t1, TACGRO_g4923.t1, TACGRO_g6435.t1	TACLUR_g17646.t1, TACLUR_g22472.t1, TACLUR_g31818.t1, TACLUR_g9764.t1	THESOL_g11342.t1, THESOL_g14497.t1, THESOL_g16687.t1, THESOL_g16735.t1, THESOL_g17274.t1, THESOL_g17991.t1, THESOL_g7623.t1	TRIPEN_g11142.t1, TRIPEN_g11161.t1, TRIPEN_g11779.t1, TRIPEN_g20316.t1, TRIPEN_g20333.t1, TRIPEN_g20499.t1, TRIPEN_g20653.t1, TRIPEN_g20668.t1, TRIPEN_g21628.t1, TRIPEN_g21714.t1, TRIPEN_g5036.t2, TRIPEN_g8520.t1, TRIPEN_g9517.t1, TRIPEN_g9692.t1, TRIPEN_g9996.t2
OG0000299	CALVIC_g12899.t1, CALVIC_g12914.t1, CALVIC_g12915.t1, CALVIC_g16760.t1, CALVIC_g16979.t1, CALVIC_g17043.t1, CALVIC_g2289.t1, CALVIC_g2290.t1, CALVIC_g7620.t1, CALVIC_g7626.t1, CALVIC_g7825.t1, CALVIC_g7880.t1, CALVIC_g7889.t1, CALVIC_g8055.t1	CISGLO_g11689.t1, CISGLO_g11691.t1, CISGLO_g12045.t1, CISGLO_g12284.t1, CISGLO_g12285.t1, CISGLO_g12287.t1, CISGLO_g17501.t1, CISGLO_g17502.t1, CISGLO_g17632.t1, CISGLO_g23538.t1, CISGLO_g24040.t1, CISGLO_g25931.t3, CISGLO_g28471.t1, CISGLO_g28472.t1, CISGLO_g33460.t2, CISGLO_g34157.t2, CISGLO_g34457.t2, CISGLO_g4031.t1, CISGLO_g9681.t1, CISGLO_g9854.t1		EPISUC_g12596.t1, EPISUC_g14951.t1, EPISUC_g16594.t1, EPISUC_g2139.t1, EPISUC_g5403.t1, EPISUC_g5562.t1	GERANG_g11374.t1, GERANG_g12031.t1, GERANG_g14327.t1, GERANG_g18813.t1, GERANG_g20958.t1, GERANG_g21187.t2, GERANG_g22401.t1, GERANG_g2327.t1, GERANG_g2439.t1, GERANG_g24493.t1, GERANG_g24532.t1, GERANG_g24764.t1, GERANG_g24837.t1, GERANG_g293.t1, GERANG_g3218.t1, GERANG_g3816.t1, GERANG_g7971.t1	GYMROT_g10213.t1, GYMROT_g11054.t2, GYMROT_g12430.t1, GYMROT_g16737.t1, GYMROT_g17427.t1, GYMROT_g21627.t1, GYMROT_g21813.t2, GYMROT_g21983.t1, GYMROT_g21984.t1, GYMROT_g22188.t1, GYMROT_g30154.t1, GYMROT_g30420.t1, GYMROT_g30656.t1, GYMROT_g4529.t1, GYMROT_g4702.t1, GYMROT_g4703.t1, GYMROT_g4751.t1, GYMROT_g4888.t1, GYMROT_g5814.t4, GYMROT_g6377.t1, GYMROT_g9514.t1, GYMROT_g9984.t1		IALM00000000867, IALM00000001300, IALM00000002318, IALM00000002863, IALM00000003878, IALM00000004862, IALM00000006923, IALM00000007575, IALM00000010156, IALM00000011563, IALM00000012042, IALM00000012329, IALM00000026129, IALM00000026131, IALM00000026385, IALM00000031875	LINTES_g10360.t1, LINTES_g11878.t1, LINTES_g1770.t1, LINTES_g18220.t1, LINTES_g18221.t1, LINTES_g31107.t1, LINTES_g31496.t1, LINTES_g31927.t1, LINTES_g5374.t1		LYPDUB_g16280.t1, LYPDUB_g19768.t1, LYPDUB_g4021.t1	NOWFER_g13691.t1, NOWFER_g13692.t1, NOWFER_g24511.t1, NOWFER_g4236.t1, NOWFER_g8472.t1		PHAFUN_g130.t1	PHAOBE_g11598.t1, PHAOBE_g11965.t1, PHAOBE_g12342.t1, PHAOBE_g12741.t1, PHAOBE_g12986.t1, PHAOBE_g12988.t1, PHAOBE_g13052.t1, PHAOBE_g13139.t2, PHAOBE_g14306.t1, PHAOBE_g14333.t3, PHAOBE_g18718.t3, PHAOBE_g27848.t1, PHAOBE_g27851.t1, PHAOBE_g27854.t1, PHAOBE_g27857.t1, PHAOBE_g28026.t1, PHAOBE_g28614.t1, PHAOBE_g28808.t1, PHAOBE_g32170.t1, PHAOBE_g32920.t1, PHAOBE_g33028.t1, PHAOBE_g33458.t1, PHAOBE_g6368.t1, PHAOBE_g6371.t1, PHAOBE_g7130.t1	POLAME_g13612.t1, POLAME_g13929.t1, POLAME_g13939.t1, POLAME_g13940.t1, POLAME_g14020.t1, POLAME_g15534.t1, POLAME_g20647.t1, POLAME_g21133.t1, POLAME_g22581.t1, POLAME_g30698.t1, POLAME_g30699.t1, POLAME_g31347.t1, POLAME_g31348.t1, POLAME_g3613.t2, POLAME_g4026.t2, POLAME_g44797.t1, POLAME_g4939.t1, POLAME_g4950.t1, POLAME_g5515.t1, POLAME_g5516.t2	STUBEL_g7064.t1	TACGRO_g13255.t1, TACGRO_g14218.t1, TACGRO_g14957.t1, TACGRO_g16121.t1, TACGRO_g20654.t1, TACGRO_g23578.t1, TACGRO_g23583.t1, TACGRO_g23592.t1, TACGRO_g25093.t1, TACGRO_g25610.t1, TACGRO_g25611.t1, TACGRO_g27997.t1, TACGRO_g29131.t1, TACGRO_g29138.t1, TACGRO_g32566.t1, TACGRO_g33267.t1, TACGRO_g3393.t1, TACGRO_g6599.t1, TACGRO_g7540.t1, TACGRO_g7817.t1	TACLUR_g2853.t1	THESOL_g16852.t1, THESOL_g16853.t1	TRIPEN_g11225.t1, TRIPEN_g11730.t1, TRIPEN_g11735.t1, TRIPEN_g13571.t1, TRIPEN_g5028.t1, TRIPEN_g7012.t1, TRIPEN_g8334.t1, TRIPEN_g8335.t1, TRIPEN_g894.t1, TRIPEN_g895.t2, TRIPEN_g9985.t1
OG0000300	CALVIC_g10540.t1, CALVIC_g14876.t1, CALVIC_g14982.t1, CALVIC_g16738.t1, CALVIC_g16779.t1, CALVIC_g19962.t1, CALVIC_g19963.t1, CALVIC_g19964.t2, CALVIC_g19965.t1, CALVIC_g8088.t1, CALVIC_g8531.t1, CALVIC_g8732.t1	CISGLO_g12608.t1, CISGLO_g1375.t1, CISGLO_g14464.t1, CISGLO_g14505.t1, CISGLO_g16392.t1, CISGLO_g17343.t2, CISGLO_g17739.t1, CISGLO_g17825.t1, CISGLO_g17826.t1, CISGLO_g17924.t1, CISGLO_g24200.t1, CISGLO_g24201.t1, CISGLO_g24367.t1, CISGLO_g29460.t1, CISGLO_g3162.t1, CISGLO_g3163.t1, CISGLO_g32663.t1, CISGLO_g33002.t1, CISGLO_g33003.t1, CISGLO_g33414.t1, CISGLO_g34095.t1, CISGLO_g34203.t1, CISGLO_g4726.t1, CISGLO_g7741.t1	DEXCAN_g15515.t2, DEXCAN_g8948.t1		GERANG_g11961.t1, GERANG_g14905.t1, GERANG_g18600.t1, GERANG_g20625.t1, GERANG_g3217.t1	GYMROT_g16263.t1, GYMROT_g16741.t1, GYMROT_g17487.t1, GYMROT_g17488.t2, GYMROT_g19804.t1, GYMROT_g19805.t1, GYMROT_g25673.t1, GYMROT_g25914.t1, GYMROT_g2609.t2, GYMROT_g27194.t1, GYMROT_g27547.t1, GYMROT_g2805.t1, GYMROT_g3422.t1, GYMROT_g3423.t1, GYMROT_g6339.t1, GYMROT_g6350.t1, GYMROT_g8543.t1, GYMROT_g9293.t2	GYMVIR_g10135.t1, GYMVIR_g2273.t2, GYMVIR_g2274.t1, GYMVIR_g2275.t1, GYMVIR_g22838.t2, GYMVIR_g6722.t1, GYMVIR_g8867.t1	IALM00000016874, IALM00000018015	LINTES_g16563.t1, LINTES_g16782.t1, LINTES_g23996.t1	LINVUL_g1444.t1, LINVUL_g21663.t1, LINVUL_g22669.t1, LINVUL_g23541.t1, LINVUL_g23586.t1, LINVUL_g23587.t1, LINVUL_g23654.t1, LINVUL_g2423.t1, LINVUL_g2785.t1, LINVUL_g7652.t1, LINVUL_g7653.t1, LINVUL_g7697.t1, LINVUL_g7757.t1, LINVUL_g8211.t1, LINVUL_g8280.t1, LINVUL_g833.t1, LINVUL_g8718.t1, LINVUL_g8824.t1	LYPDUB_g27024.t1, LYPDUB_g2914.t1, LYPDUB_g6616.t1	NOWFER_g1494.t1, NOWFER_g1641.t1, NOWFER_g17989.t1, NOWFER_g18404.t1, NOWFER_g18811.t1, NOWFER_g20842.t1, NOWFER_g23941.t1, NOWFER_g23963.t1, NOWFER_g24407.t1, NOWFER_g2664.t1, NOWFER_g27122.t1, NOWFER_g8085.t1, NOWFER_g9592.t1		PHAFUN_g12331.t1, PHAFUN_g14960.t1	PHAOBE_g11317.t1, PHAOBE_g12048.t1, PHAOBE_g17078.t2, PHAOBE_g18382.t1, PHAOBE_g21916.t1, PHAOBE_g25780.t1, PHAOBE_g25925.t1, PHAOBE_g2754.t1, PHAOBE_g28050.t1, PHAOBE_g28051.t1, PHAOBE_g29412.t1, PHAOBE_g30628.t1, PHAOBE_g32728.t1, PHAOBE_g477.t1, PHAOBE_g5747.t1, PHAOBE_g5788.t1, PHAOBE_g5789.t1, PHAOBE_g6034.t1, PHAOBE_g7147.t1, PHAOBE_g7148.t1, PHAOBE_g8848.t1	POLAME_g12695.t1, POLAME_g16741.t1, POLAME_g20927.t1, POLAME_g20979.t1, POLAME_g20980.t1, POLAME_g22275.t1, POLAME_g22460.t1, POLAME_g22678.t1, POLAME_g28531.t1, POLAME_g29348.t1, POLAME_g29349.t1, POLAME_g29350.t1, POLAME_g29351.t1, POLAME_g32008.t1, POLAME_g32011.t1, POLAME_g32014.t1, POLAME_g32586.t1, POLAME_g33043.t1, POLAME_g36919.t1, POLAME_g37062.t1, POLAME_g37421.t1, POLAME_g37422.t1, POLAME_g37703.t1, POLAME_g3892.t1, POLAME_g40362.t1, POLAME_g40513.t1, POLAME_g43618.t1, POLAME_g7289.t1, POLAME_g9251.t1		TACGRO_g10182.t1, TACGRO_g10183.t1, TACGRO_g12340.t2, TACGRO_g12605.t1, TACGRO_g12618.t1, TACGRO_g12619.t1, TACGRO_g12622.t1, TACGRO_g12623.t1, TACGRO_g1308.t1, TACGRO_g3828.t1, TACGRO_g3829.t1, TACGRO_g4765.t1, TACGRO_g5981.t4, TACGRO_g6747.t1, TACGRO_g6748.t1	TACLUR_g10175.t1, TACLUR_g12360.t1, TACLUR_g12361.t1, TACLUR_g13135.t1, TACLUR_g22374.t1, TACLUR_g28647.t1, TACLUR_g3218.t1, TACLUR_g3267.t1, TACLUR_g4248.t1, TACLUR_g6289.t1, TACLUR_g8471.t1		TRIPEN_g11139.t1, TRIPEN_g15380.t1, TRIPEN_g15404.t2, TRIPEN_g16023.t1, TRIPEN_g16689.t1, TRIPEN_g18062.t1, TRIPEN_g5271.t1, TRIPEN_g7117.t1
OG0000301	CALVIC_g16387.t1, CALVIC_g17469.t1	CISGLO_g10270.t1, CISGLO_g10271.t1, CISGLO_g14465.t1, CISGLO_g2093.t1, CISGLO_g23326.t1, CISGLO_g23327.t1, CISGLO_g2388.t1, CISGLO_g24052.t1, CISGLO_g24053.t1, CISGLO_g24104.t1, CISGLO_g27096.t1, CISGLO_g28302.t1, CISGLO_g28303.t1, CISGLO_g28450.t1, CISGLO_g33269.t1, CISGLO_g33398.t1, CISGLO_g33399.t1, CISGLO_g33745.t1, CISGLO_g33746.t1, CISGLO_g3471.t1, CISGLO_g4826.t1, CISGLO_g5783.t1, CISGLO_g8595.t1, CISGLO_g9750.t1	DEXCAN_g18350.t1, DEXCAN_g18574.t1, DEXCAN_g5780.t1, DEXCAN_g9561.t1	EPISUC_g11921.t1, EPISUC_g14890.t1	GERANG_g21470.t1, GERANG_g24279.t1	GYMROT_g11299.t1, GYMROT_g11593.t1, GYMROT_g11594.t1, GYMROT_g11595.t1, GYMROT_g11863.t1, GYMROT_g15058.t1, GYMROT_g15059.t1, GYMROT_g15388.t1, GYMROT_g15894.t2, GYMROT_g15895.t1, GYMROT_g20208.t1, GYMROT_g20209.t1, GYMROT_g20702.t1, GYMROT_g20703.t1, GYMROT_g20704.t1, GYMROT_g20705.t1, GYMROT_g20706.t1, GYMROT_g22467.t1, GYMROT_g22566.t1, GYMROT_g23176.t1, GYMROT_g23177.t1, GYMROT_g8077.t1, GYMROT_g8415.t1	GYMVIR_g17398.t2, GYMVIR_g17399.t1	IALM00000007172, IALM00000008316, IALM00000015003, IALM00000019514, IALM00000021376, IALM00000021700, IALM00000021701, IALM00000021799, IALM00000023313, IALM00000030878	LINTES_g10226.t1, LINTES_g11029.t1, LINTES_g12097.t1, LINTES_g12559.t1, LINTES_g12594.t1, LINTES_g16775.t1, LINTES_g16970.t1, LINTES_g17424.t1, LINTES_g24153.t1, LINTES_g2493.t1, LINTES_g29956.t1, LINTES_g30348.t1, LINTES_g31842.t1, LINTES_g3782.t1, LINTES_g3783.t1, LINTES_g4339.t1, LINTES_g8650.t1, LINTES_g9215.t1, LINTES_g9897.t1	LINVUL_g12789.t1, LINVUL_g12790.t1, LINVUL_g21878.t1	LYPDUB_g12198.t1, LYPDUB_g14823.t1, LYPDUB_g16318.t1, LYPDUB_g16781.t1, LYPDUB_g16784.t1, LYPDUB_g17032.t2, LYPDUB_g17069.t1, LYPDUB_g19829.t1, LYPDUB_g20975.t1, LYPDUB_g20976.t1, LYPDUB_g26877.t1, LYPDUB_g2882.t1, LYPDUB_g2883.t1, LYPDUB_g4264.t1, LYPDUB_g4988.t1, LYPDUB_g7488.t2, LYPDUB_g9741.t1	NOWFER_g1879.t1, NOWFER_g18895.t1, NOWFER_g3617.t1, NOWFER_g4304.t1, NOWFER_g7727.t1		PHAFUN_g105.t1, PHAFUN_g10961.t1, PHAFUN_g16743.t1, PHAFUN_g16747.t1, PHAFUN_g20044.t1, PHAFUN_g2042.t1, PHAFUN_g2054.t1, PHAFUN_g2828.t1, PHAFUN_g3092.t1, PHAFUN_g3093.t1, PHAFUN_g7277.t1, PHAFUN_g8678.t1, PHAFUN_g8753.t1	PHAOBE_g12751.t1, PHAOBE_g12812.t1, PHAOBE_g17393.t1, PHAOBE_g17765.t1, PHAOBE_g19141.t1, PHAOBE_g19710.t1, PHAOBE_g22224.t1, PHAOBE_g22225.t1, PHAOBE_g22921.t1, PHAOBE_g23413.t1, PHAOBE_g24846.t1, PHAOBE_g29885.t1, PHAOBE_g31973.t1, PHAOBE_g31974.t1, PHAOBE_g32270.t1, PHAOBE_g32468.t1, PHAOBE_g528.t1	POLAME_g14967.t1, POLAME_g14968.t1, POLAME_g15710.t1, POLAME_g16199.t1, POLAME_g16200.t1, POLAME_g20435.t1, POLAME_g21198.t1, POLAME_g21199.t1, POLAME_g21744.t1, POLAME_g21898.t1, POLAME_g30507.t1, POLAME_g30840.t2, POLAME_g31419.t1, POLAME_g32642.t1, POLAME_g3337.t1, POLAME_g37390.t1, POLAME_g37545.t2, POLAME_g37546.t1, POLAME_g37711.t1, POLAME_g37712.t1, POLAME_g40618.t2, POLAME_g40941.t2, POLAME_g43842.t1, POLAME_g45086.t1, POLAME_g5731.t1, POLAME_g5811.t1, POLAME_g5819.t1, POLAME_g6681.t2, POLAME_g8957.t1		TACGRO_g12040.t1, TACGRO_g19601.t1, TACGRO_g19602.t1, TACGRO_g19679.t1, TACGRO_g20428.t1, TACGRO_g226.t1, TACGRO_g29680.t1, TACGRO_g31868.t1, TACGRO_g33505.t1, TACGRO_g6267.t1	TACLUR_g12339.t1, TACLUR_g16930.t1, TACLUR_g2492.t1, TACLUR_g2975.t1, TACLUR_g3314.t1, TACLUR_g3621.t2, TACLUR_g3624.t2, TACLUR_g3997.t1, TACLUR_g8602.t1, TACLUR_g9936.t1, TACLUR_g9937.t1
OG0000302		CISGLO_g17303.t1, CISGLO_g17304.t1, CISGLO_g34229.t1, CISGLO_g34230.t1, CISGLO_g34231.t1	DEXCAN_g5816.t1, DEXCAN_g5973.t1, DEXCAN_g6594.t2, DEXCAN_g7017.t1, DEXCAN_g9262.t1		GERANG_g13244.t1, GERANG_g14479.t1, GERANG_g14482.t1, GERANG_g14486.t1, GERANG_g14551.t1, GERANG_g14552.t1, GERANG_g14569.t2, GERANG_g17140.t1, GERANG_g18180.t1, GERANG_g20157.t1, GERANG_g20985.t1, GERANG_g20986.t1, GERANG_g21249.t1, GERANG_g21484.t1, GERANG_g24321.t1, GERANG_g24322.t3, GERANG_g24324.t1, GERANG_g24578.t1, GERANG_g24956.t1, GERANG_g2910.t2, GERANG_g5069.t1, GERANG_g8730.t1, GERANG_g8868.t1, GERANG_g890.t1, GERANG_g891.t1, GERANG_g9029.t1	GYMROT_g17319.t1, GYMROT_g21057.t1, GYMROT_g21060.t1, GYMROT_g3839.t1	GYMVIR_g18248.t1, GYMVIR_g23423.t1, GYMVIR_g2836.t1, GYMVIR_g2837.t1, GYMVIR_g9066.t1	IALM00000001145, IALM00000003039, IALM00000012078, IALM00000014499, IALM00000019128, IALM00000019131, IALM00000019132, IALM00000019139, IALM00000019145, IALM00000019148, IALM00000025455, IALM00000028247, IALM00000028248	LINTES_g10601.t1, LINTES_g10602.t1, LINTES_g10606.t1, LINTES_g11036.t1, LINTES_g12759.t1, LINTES_g12791.t2, LINTES_g12792.t1, LINTES_g16395.t2, LINTES_g17107.t1, LINTES_g30985.t1, LINTES_g30988.t1, LINTES_g30991.t1, LINTES_g30998.t1, LINTES_g30999.t1, LINTES_g31643.t1, LINTES_g4087.t1, LINTES_g5517.t2, LINTES_g5518.t1, LINTES_g5528.t2, LINTES_g5529.t2	LINVUL_g1401.t1, LINVUL_g16545.t1, LINVUL_g16546.t1, LINVUL_g16547.t1, LINVUL_g22392.t1, LINVUL_g22393.t1, LINVUL_g22703.t1, LINVUL_g2651.t1, LINVUL_g2652.t1, LINVUL_g7464.t1, LINVUL_g932.t1	LYPDUB_g15652.t1, LYPDUB_g15653.t1, LYPDUB_g17019.t1, LYPDUB_g29458.t1, LYPDUB_g5028.t1, LYPDUB_g5312.t1	NOWFER_g14580.t1, NOWFER_g14581.t1, NOWFER_g18850.t1, NOWFER_g26917.t1, NOWFER_g26918.t1, NOWFER_g3564.t1		PHAFUN_g11360.t1, PHAFUN_g11361.t1, PHAFUN_g14627.t1, PHAFUN_g15091.t1, PHAFUN_g2534.t1, PHAFUN_g2754.t1, PHAFUN_g6449.t1, PHAFUN_g6450.t1, PHAFUN_g6517.t1, PHAFUN_g6518.t1, PHAFUN_g7101.t1, PHAFUN_g7141.t1, PHAFUN_g7257.t1	PHAOBE_g18976.t1, PHAOBE_g18977.t1, PHAOBE_g22901.t1, PHAOBE_g22902.t1, PHAOBE_g28140.t1, PHAOBE_g28141.t1, PHAOBE_g28146.t1, PHAOBE_g28147.t1, PHAOBE_g29003.t1, PHAOBE_g29009.t1, PHAOBE_g29010.t1, PHAOBE_g6576.t1, PHAOBE_g6619.t1	POLAME_g1430.t1, POLAME_g15040.t1, POLAME_g15041.t1, POLAME_g15053.t1, POLAME_g15106.t1, POLAME_g15107.t1, POLAME_g15146.t1, POLAME_g15147.t1, POLAME_g15148.t1, POLAME_g16564.t1, POLAME_g20412.t1, POLAME_g21957.t1, POLAME_g21958.t1, POLAME_g21959.t1, POLAME_g28829.t1, POLAME_g28830.t2, POLAME_g31672.t2, POLAME_g31681.t1, POLAME_g333.t1, POLAME_g38208.t1, POLAME_g38209.t1, POLAME_g43066.t1, POLAME_g44265.t1, POLAME_g44266.t1, POLAME_g44267.t1, POLAME_g7040.t1, POLAME_g7041.t1, POLAME_g7042.t1		TACGRO_g127.t1, TACGRO_g128.t1, TACGRO_g18795.t2, TACGRO_g18800.t1, TACGRO_g23900.t1, TACGRO_g24291.t1, TACGRO_g24292.t1, TACGRO_g24293.t1, TACGRO_g24826.t1, TACGRO_g31420.t1, TACGRO_g31798.t1, TACGRO_g5569.t1, TACGRO_g5572.t1	TACLUR_g13089.t1, TACLUR_g13090.t1, TACLUR_g14730.t1, TACLUR_g14731.t1, TACLUR_g17767.t1, TACLUR_g17768.t1, TACLUR_g27426.t1, TACLUR_g27427.t1, TACLUR_g29394.t1, TACLUR_g9071.t1	THESOL_g14571.t1, THESOL_g14572.t1, THESOL_g14573.t1, THESOL_g14574.t1, THESOL_g17256.t1, THESOL_g17257.t1, THESOL_g17258.t1, THESOL_g17259.t3	TRIPEN_g11344.t1, TRIPEN_g11345.t1, TRIPEN_g13134.t1, TRIPEN_g14980.t2, TRIPEN_g8455.t1, TRIPEN_g9499.t1, TRIPEN_g9987.t1
OG0000303	CALVIC_g11261.t1, CALVIC_g11763.t1, CALVIC_g12322.t1, CALVIC_g12497.t2, CALVIC_g12534.t1, CALVIC_g1644.t1, CALVIC_g1645.t1, CALVIC_g1778.t1, CALVIC_g1779.t1, CALVIC_g19688.t2, CALVIC_g20101.t1, CALVIC_g2108.t1, CALVIC_g21175.t1, CALVIC_g2604.t1, CALVIC_g2738.t1, CALVIC_g6364.t2, CALVIC_g7111.t1, CALVIC_g7628.t1, CALVIC_g7961.t2, CALVIC_g8357.t2, CALVIC_g8446.t2, CALVIC_g8573.t1, CALVIC_g8574.t1	CISGLO_g10012.t1, CISGLO_g10667.t1, CISGLO_g10668.t1, CISGLO_g11052.t1, CISGLO_g11168.t1, CISGLO_g12062.t1, CISGLO_g12156.t1, CISGLO_g12358.t1, CISGLO_g12406.t1, CISGLO_g12407.t1, CISGLO_g13045.t1, CISGLO_g13046.t1, CISGLO_g13520.t1, CISGLO_g13580.t1, CISGLO_g16623.t1, CISGLO_g17282.t1, CISGLO_g17874.t1, CISGLO_g18268.t1, CISGLO_g18647.t1, CISGLO_g18775.t1, CISGLO_g19029.t1, CISGLO_g22053.t1, CISGLO_g22115.t1, CISGLO_g22359.t1, CISGLO_g22912.t1, CISGLO_g23086.t1, CISGLO_g24333.t1, CISGLO_g2545.t1, CISGLO_g26040.t1, CISGLO_g28221.t1, CISGLO_g29303.t1, CISGLO_g29920.t1, CISGLO_g29926.t1, CISGLO_g30845.t1, CISGLO_g30846.t1, CISGLO_g30850.t1, CISGLO_g30851.t1, CISGLO_g3173.t1, CISGLO_g32712.t1, CISGLO_g32849.t1, CISGLO_g33380.t1, CISGLO_g33493.t1, CISGLO_g34390.t1, CISGLO_g34391.t1, CISGLO_g34636.t1, CISGLO_g3649.t1, CISGLO_g4363.t1, CISGLO_g4870.t1, CISGLO_g5561.t1, CISGLO_g5565.t1, CISGLO_g5797.t1, CISGLO_g5798.t1, CISGLO_g5799.t1, CISGLO_g8364.t1, CISGLO_g9642.t1, CISGLO_g9687.t1, CISGLO_g9688.t1	DEXCAN_g2967.t1	EPISUC_g9601.t1	GERANG_g13539.t1, GERANG_g18550.t1	GYMROT_g14069.t1	GYMVIR_g13338.t1, GYMVIR_g16436.t1, GYMVIR_g17746.t1, GYMVIR_g17747.t1, GYMVIR_g2105.t1	IALM00000007173, IALM00000007819, IALM00000010032, IALM00000010953, IALM00000015288, IALM00000018712, IALM00000021698, IALM00000022547, IALM00000023625, IALM00000023627, IALM00000025506, IALM00000031910, IALM00000031911	LINTES_g22793.t1, LINTES_g24010.t1	LINVUL_g12846.t1, LINVUL_g21640.t1, LINVUL_g23991.t1, LINVUL_g7475.t1, LINVUL_g7476.t1	LYPDUB_g26096.t2	NOWFER_g10250.t1, NOWFER_g13811.t1, NOWFER_g13831.t1, NOWFER_g17472.t1, NOWFER_g17883.t1, NOWFER_g19973.t1, NOWFER_g20204.t1, NOWFER_g20206.t1, NOWFER_g20207.t1, NOWFER_g20390.t1, NOWFER_g23334.t1, NOWFER_g24747.t1, NOWFER_g4106.t1, NOWFER_g4515.t1, NOWFER_g8406.t1	ORMOCH_g10418.t1, ORMOCH_g14278.t1	PHAFUN_g10650.t1	PHAOBE_g18412.t1, PHAOBE_g22135.t1, PHAOBE_g4460.t1	POLAME_g11061.t1, POLAME_g12351.t1, POLAME_g16751.t1, POLAME_g16753.t1, POLAME_g17460.t1, POLAME_g19199.t1, POLAME_g20944.t1, POLAME_g20945.t1, POLAME_g22136.t1, POLAME_g22137.t1, POLAME_g2912.t1, POLAME_g30220.t1, POLAME_g30222.t1, POLAME_g31236.t1, POLAME_g31953.t1, POLAME_g3392.t1, POLAME_g39753.t2, POLAME_g42569.t1, POLAME_g42570.t1, POLAME_g43860.t1, POLAME_g6599.t1, POLAME_g7647.t1, POLAME_g7959.t1	STUBEL_g3742.t1	TACGRO_g12602.t1, TACGRO_g12603.t1, TACGRO_g13594.t1, TACGRO_g17923.t1, TACGRO_g18848.t1, TACGRO_g18969.t1, TACGRO_g18970.t1, TACGRO_g19949.t1, TACGRO_g20431.t1, TACGRO_g21446.t1, TACGRO_g2163.t1, TACGRO_g22981.t1, TACGRO_g22983.t1, TACGRO_g2811.t1, TACGRO_g31643.t1, TACGRO_g31697.t1, TACGRO_g3874.t1, TACGRO_g6371.t1, TACGRO_g9575.t1, TACGRO_g9587.t1	TACLUR_g10089.t1, TACLUR_g11534.t1, TACLUR_g11535.t1, TACLUR_g11930.t1, TACLUR_g12148.t1, TACLUR_g12255.t2, TACLUR_g15707.t1, TACLUR_g22027.t1, TACLUR_g25191.t1, TACLUR_g2670.t1, TACLUR_g27128.t1, TACLUR_g31601.t2	THESOL_g14869.t1, THESOL_g16491.t1, THESOL_g16563.t1, THESOL_g1893.t1
OG0000304	CALVIC_g1962.t1	CISGLO_g16891.t1, CISGLO_g17879.t1, CISGLO_g18368.t1, CISGLO_g18535.t1, CISGLO_g23273.t1, CISGLO_g23413.t1, CISGLO_g23820.t1, CISGLO_g24716.t1, CISGLO_g29752.t1, CISGLO_g30469.t1, CISGLO_g34098.t1, CISGLO_g3782.t1, CISGLO_g3783.t1, CISGLO_g5181.t1, CISGLO_g590.t1, CISGLO_g9871.t1	DEXCAN_g12723.t1, DEXCAN_g12724.t1, DEXCAN_g16747.t1, DEXCAN_g18265.t1, DEXCAN_g18266.t1, DEXCAN_g1985.t1, DEXCAN_g5900.t1, DEXCAN_g5901.t1, DEXCAN_g9605.t1, DEXCAN_g9606.t2			GYMROT_g10094.t1, GYMROT_g15523.t1, GYMROT_g16874.t1, GYMROT_g17804.t1, GYMROT_g2159.t3, GYMROT_g21594.t1, GYMROT_g2551.t2, GYMROT_g2552.t1, GYMROT_g26581.t1, GYMROT_g26582.t1, GYMROT_g30167.t2, GYMROT_g4634.t2, GYMROT_g5205.t1, GYMROT_g5755.t1, GYMROT_g8664.t1	GYMVIR_g18620.t1, GYMVIR_g23373.t1, GYMVIR_g2853.t1	IALM00000002398, IALM00000013187, IALM00000018080, IALM00000020577, IALM00000020586, IALM00000021792, IALM00000022569, IALM00000027074, IALM00000027975, IALM00000027976, IALM00000029751	LINTES_g10240.t1, LINTES_g11371.t1, LINTES_g11795.t1, LINTES_g16539.t2, LINTES_g16847.t1, LINTES_g16981.t1, LINTES_g18358.t1, LINTES_g19196.t1, LINTES_g23672.t1, LINTES_g2420.t1, LINTES_g24742.t1, LINTES_g2509.t1, LINTES_g26540.t1, LINTES_g2838.t1, LINTES_g2840.t1, LINTES_g28666.t1, LINTES_g30264.t2, LINTES_g378.t1, LINTES_g5068.t1, LINTES_g5070.t1, LINTES_g5168.t1, LINTES_g5342.t1, LINTES_g5343.t1, LINTES_g5762.t1, LINTES_g743.t1, LINTES_g744.t1, LINTES_g8016.t1, LINTES_g8541.t1, LINTES_g8542.t1	LINVUL_g12414.t1, LINVUL_g16069.t1, LINVUL_g16070.t1, LINVUL_g16551.t1, LINVUL_g16553.t1, LINVUL_g20488.t1, LINVUL_g20489.t1, LINVUL_g21894.t1, LINVUL_g21896.t1, LINVUL_g21898.t1, LINVUL_g21900.t1, LINVUL_g22082.t1, LINVUL_g22083.t1, LINVUL_g23933.t1, LINVUL_g23934.t1, LINVUL_g24296.t2, LINVUL_g6433.t1, LINVUL_g7537.t1	LYPDUB_g1726.t1, LYPDUB_g17358.t1, LYPDUB_g1886.t1, LYPDUB_g25952.t1, LYPDUB_g25953.t1, LYPDUB_g26609.t1, LYPDUB_g26943.t1, LYPDUB_g26944.t1, LYPDUB_g29815.t3, LYPDUB_g3607.t1, LYPDUB_g7481.t1	NOWFER_g1264.t1, NOWFER_g17625.t1, NOWFER_g17626.t1, NOWFER_g1977.t1, NOWFER_g24932.t1, NOWFER_g2856.t1, NOWFER_g2884.t1, NOWFER_g4808.t1	ORMOCH_g10382.t1, ORMOCH_g10383.t1, ORMOCH_g1655.t1	PHAFUN_g10912.t1, PHAFUN_g16937.t1, PHAFUN_g8092.t1, PHAFUN_g8423.t1	PHAOBE_g13375.t1, PHAOBE_g13378.t1, PHAOBE_g13381.t1, PHAOBE_g13659.t1, PHAOBE_g14048.t1, PHAOBE_g17869.t1, PHAOBE_g23486.t1, PHAOBE_g24772.t1, PHAOBE_g24773.t1, PHAOBE_g29151.t2, PHAOBE_g29519.t1, PHAOBE_g30940.t1, PHAOBE_g30941.t1, PHAOBE_g351.t1, PHAOBE_g4176.t1, PHAOBE_g4641.t1, PHAOBE_g6113.t2	POLAME_g12966.t1, POLAME_g14223.t1, POLAME_g14229.t1, POLAME_g16967.t1, POLAME_g22829.t1, POLAME_g236.t1, POLAME_g24544.t1, POLAME_g27900.t1, POLAME_g30340.t2, POLAME_g42776.t2, POLAME_g793.t1, POLAME_g9628.t1	STUBEL_g19105.t1	TACGRO_g10914.t1, TACGRO_g10915.t1, TACGRO_g13135.t1, TACGRO_g13159.t1, TACGRO_g18033.t2, TACGRO_g19845.t1, TACGRO_g25969.t1, TACGRO_g25970.t1, TACGRO_g303.t1, TACGRO_g3228.t1, TACGRO_g4763.t1	TACLUR_g13278.t1, TACLUR_g1333.t1, TACLUR_g13502.t1, TACLUR_g14009.t1, TACLUR_g15535.t1, TACLUR_g15536.t1, TACLUR_g15834.t1, TACLUR_g18369.t1, TACLUR_g18370.t1, TACLUR_g18473.t1, TACLUR_g18474.t1, TACLUR_g22805.t1, TACLUR_g24008.t1, TACLUR_g29111.t1, TACLUR_g30381.t1, TACLUR_g31101.t1, TACLUR_g32184.t1, TACLUR_g32185.t1, TACLUR_g5528.t1, TACLUR_g5874.t1, TACLUR_g6430.t1		TRIPEN_g16408.t1
OG0000305	CALVIC_g17987.t1, CALVIC_g2271.t1, CALVIC_g6005.t1, CALVIC_g7193.t1	CISGLO_g11336.t1, CISGLO_g12492.t1, CISGLO_g13261.t1, CISGLO_g14856.t2, CISGLO_g14857.t1, CISGLO_g18107.t1, CISGLO_g18454.t1, CISGLO_g23111.t1, CISGLO_g23154.t1, CISGLO_g29375.t1, CISGLO_g32288.t1, CISGLO_g32636.t2, CISGLO_g3338.t1, CISGLO_g33852.t3, CISGLO_g34461.t1, CISGLO_g3687.t1, CISGLO_g5607.t1, CISGLO_g6610.t1	DEXCAN_g2430.t1, DEXCAN_g5858.t1, DEXCAN_g9699.t1	EPISUC_g12290.t1	GERANG_g20955.t1, GERANG_g7338.t1, GERANG_g8570.t1	GYMROT_g11214.t1, GYMROT_g11356.t1, GYMROT_g16702.t1, GYMROT_g17439.t1, GYMROT_g17754.t1, GYMROT_g19722.t1, GYMROT_g20250.t1, GYMROT_g20315.t1, GYMROT_g20506.t1, GYMROT_g21704.t1, GYMROT_g21879.t1, GYMROT_g25680.t1, GYMROT_g27018.t1, GYMROT_g2978.t1, GYMROT_g30093.t1, GYMROT_g3784.t2, GYMROT_g4078.t1, GYMROT_g5817.t1, GYMROT_g9379.t1	GYMVIR_g14100.t1, GYMVIR_g17451.t1, GYMVIR_g17514.t1, GYMVIR_g207.t1, GYMVIR_g208.t1, GYMVIR_g22748.t1, GYMVIR_g22752.t1, GYMVIR_g22753.t1, GYMVIR_g22755.t1, GYMVIR_g2726.t1, GYMVIR_g8803.t1	IALM00000001279, IALM00000001280, IALM00000002302, IALM00000003015, IALM00000003229, IALM00000004955, IALM00000013717, IALM00000013938, IALM00000013949, IALM00000015667, IALM00000015670, IALM00000016389, IALM00000016467, IALM00000017162, IALM00000017539, IALM00000019329, IALM00000019333, IALM00000021573, IALM00000022405, IALM00000022406, IALM00000027753, IALM00000029208, IALM00000029498	LINTES_g10236.t1, LINTES_g11432.t1, LINTES_g16225.t2, LINTES_g18478.t1, LINTES_g2412.t1, LINTES_g31530.t1, LINTES_g4787.t1, LINTES_g8488.t1	LINVUL_g16407.t1	LYPDUB_g11655.t1, LYPDUB_g12028.t1, LYPDUB_g16378.t1, LYPDUB_g21658.t1, LYPDUB_g22291.t1, LYPDUB_g26198.t1, LYPDUB_g2791.t1, LYPDUB_g2842.t1, LYPDUB_g29902.t1, LYPDUB_g3398.t1, LYPDUB_g3543.t1, LYPDUB_g8240.t1, LYPDUB_g96.t1	NOWFER_g23478.t1, NOWFER_g23863.t1, NOWFER_g24448.t1, NOWFER_g27180.t1, NOWFER_g27229.t1, NOWFER_g3013.t1		PHAFUN_g2493.t1, PHAFUN_g2710.t1	PHAOBE_g11439.t1, PHAOBE_g11579.t1, PHAOBE_g13075.t1, PHAOBE_g13980.t1, PHAOBE_g18475.t1, PHAOBE_g18858.t1, PHAOBE_g22122.t1, PHAOBE_g27516.t1, PHAOBE_g32691.t1, PHAOBE_g4780.t1, PHAOBE_g7013.t1	POLAME_g10454.t1, POLAME_g11460.t1, POLAME_g14073.t2, POLAME_g14532.t1, POLAME_g15117.t1, POLAME_g17907.t1, POLAME_g17908.t1, POLAME_g20886.t1, POLAME_g21286.t1, POLAME_g21425.t1, POLAME_g23337.t1, POLAME_g25783.t1, POLAME_g30768.t1, POLAME_g30771.t1, POLAME_g30892.t1, POLAME_g31156.t1, POLAME_g32803.t1, POLAME_g32944.t1, POLAME_g35379.t1, POLAME_g36821.t1, POLAME_g38567.t1, POLAME_g39509.t1, POLAME_g44489.t1, POLAME_g44657.t1, POLAME_g45245.t1, POLAME_g45248.t1, POLAME_g4551.t1, POLAME_g4565.t1, POLAME_g4836.t2, POLAME_g5176.t1, POLAME_g5559.t1, POLAME_g5563.t1, POLAME_g6182.t1		TACGRO_g11721.t1, TACGRO_g11726.t1, TACGRO_g12203.t1, TACGRO_g18434.t1, TACGRO_g18451.t1, TACGRO_g19528.t1, TACGRO_g19817.t1, TACGRO_g23935.t1, TACGRO_g28329.t1, TACGRO_g29540.t1, TACGRO_g30707.t1, TACGRO_g31012.t1, TACGRO_g31067.t1, TACGRO_g3161.t1, TACGRO_g33442.t1, TACGRO_g4524.t1	TACLUR_g10715.t1, TACLUR_g17577.t1, TACLUR_g1928.t1, TACLUR_g21924.t1, TACLUR_g22509.t1, TACLUR_g4868.t1	THESOL_g16296.t4, THESOL_g17338.t1, THESOL_g17353.t1, THESOL_g17754.t1, THESOL_g17755.t1, THESOL_g18037.t1, THESOL_g18135.t1, THESOL_g18136.t1	TRIPEN_g11053.t1, TRIPEN_g20452.t1, TRIPEN_g20907.t1, TRIPEN_g867.t1, TRIPEN_g878.t1, TRIPEN_g9852.t1
OG0000306	CALVIC_g15823.t1, CALVIC_g16587.t1, CALVIC_g16670.t1, CALVIC_g17041.t1, CALVIC_g18262.t1, CALVIC_g18478.t1, CALVIC_g18479.t1, CALVIC_g18480.t1, CALVIC_g18481.t1, CALVIC_g18482.t1, CALVIC_g19744.t1, CALVIC_g22631.t1, CALVIC_g22689.t1, CALVIC_g2759.t1, CALVIC_g3114.t1, CALVIC_g6893.t1, CALVIC_g8268.t1	CISGLO_g13481.t1, CISGLO_g14389.t1, CISGLO_g14390.t1, CISGLO_g18683.t1, CISGLO_g20010.t1, CISGLO_g34640.t1	DEXCAN_g14237.t1, DEXCAN_g14238.t1, DEXCAN_g14239.t1, DEXCAN_g2551.t1	EPISUC_g10616.t1, EPISUC_g10618.t1, EPISUC_g10619.t1, EPISUC_g10620.t1, EPISUC_g6439.t1	GERANG_g17922.t1, GERANG_g20177.t1, GERANG_g9833.t1	GYMROT_g10598.t1, GYMROT_g11696.t1, GYMROT_g12119.t1, GYMROT_g12120.t1, GYMROT_g12122.t1, GYMROT_g12486.t1, GYMROT_g13216.t1, GYMROT_g13436.t1, GYMROT_g142.t1, GYMROT_g15740.t1, GYMROT_g15941.t1, GYMROT_g15959.t1, GYMROT_g15964.t1, GYMROT_g18851.t1, GYMROT_g18852.t1, GYMROT_g19235.t1, GYMROT_g1938.t1, GYMROT_g20301.t1, GYMROT_g20672.t1, GYMROT_g20885.t1, GYMROT_g21037.t1, GYMROT_g25033.t1, GYMROT_g25400.t1, GYMROT_g25671.t1, GYMROT_g25882.t1, GYMROT_g26299.t1, GYMROT_g26883.t1, GYMROT_g29631.t1, GYMROT_g29647.t1, GYMROT_g30120.t1, GYMROT_g4380.t1, GYMROT_g4438.t1, GYMROT_g4839.t1, GYMROT_g5469.t1, GYMROT_g7836.t1	GYMVIR_g14185.t1, GYMVIR_g9921.t1, GYMVIR_g9922.t1, GYMVIR_g9923.t1, GYMVIR_g9924.t1, GYMVIR_g9930.t1	IALM00000002090, IALM00000004673, IALM00000008534, IALM00000014945, IALM00000018301, IALM00000022077, IALM00000024633, IALM00000030501	LINTES_g15038.t1, LINTES_g17654.t1, LINTES_g18714.t1, LINTES_g19124.t1, LINTES_g19140.t1, LINTES_g19340.t1, LINTES_g24707.t1, LINTES_g2542.t1, LINTES_g28224.t1, LINTES_g2953.t1, LINTES_g550.t1, LINTES_g9394.t1	LINVUL_g12557.t1, LINVUL_g12824.t1, LINVUL_g12930.t1, LINVUL_g1469.t1, LINVUL_g1471.t1, LINVUL_g1474.t1, LINVUL_g1476.t1, LINVUL_g17893.t1, LINVUL_g17895.t1, LINVUL_g8607.t1, LINVUL_g9796.t1	LYPDUB_g10590.t1, LYPDUB_g13100.t1, LYPDUB_g15453.t1, LYPDUB_g22247.t1, LYPDUB_g24626.t1, LYPDUB_g24627.t1, LYPDUB_g24628.t1, LYPDUB_g27941.t1, LYPDUB_g9038.t1	NOWFER_g14312.t1, NOWFER_g16863.t1, NOWFER_g17955.t1, NOWFER_g18353.t1, NOWFER_g18372.t1, NOWFER_g22036.t1, NOWFER_g26744.t1, NOWFER_g4380.t1, NOWFER_g7937.t1	ORMOCH_g12743.t1, ORMOCH_g12744.t1	PHAFUN_g9984.t1	PHAOBE_g10422.t1, PHAOBE_g10423.t1, PHAOBE_g10792.t1, PHAOBE_g11355.t2, PHAOBE_g17712.t1, PHAOBE_g2210.t1, PHAOBE_g22199.t2, PHAOBE_g22339.t1, PHAOBE_g29018.t1, PHAOBE_g29301.t1, PHAOBE_g6333.t1, PHAOBE_g992.t1	POLAME_g11623.t1, POLAME_g20414.t1, POLAME_g20459.t1, POLAME_g22128.t1, POLAME_g28861.t1, POLAME_g30408.t1, POLAME_g30996.t1, POLAME_g31429.t1, POLAME_g3185.t1, POLAME_g32232.t1, POLAME_g34393.t1, POLAME_g35713.t1, POLAME_g35714.t1, POLAME_g3722.t1, POLAME_g37532.t1, POLAME_g39742.t1, POLAME_g41575.t1, POLAME_g41901.t1, POLAME_g6324.t1	STUBEL_g10420.t1, STUBEL_g14539.t1, STUBEL_g20000.t1	TACGRO_g13361.t1, TACGRO_g14150.t1, TACGRO_g17599.t1, TACGRO_g23725.t1, TACGRO_g23729.t1, TACGRO_g30674.t1, TACGRO_g31151.t1, TACGRO_g32929.t1, TACGRO_g32930.t1, TACGRO_g3330.t1, TACGRO_g4587.t1, TACGRO_g8140.t1, TACGRO_g9068.t1	TACLUR_g13987.t1, TACLUR_g16013.t1, TACLUR_g161.t1, TACLUR_g16315.t1, TACLUR_g16611.t1, TACLUR_g16679.t1, TACLUR_g26078.t1, TACLUR_g26079.t1, TACLUR_g26080.t1, TACLUR_g26081.t1, TACLUR_g28883.t1, TACLUR_g4535.t1, TACLUR_g9615.t1, TACLUR_g9781.t1	THESOL_g15510.t1, THESOL_g2487.t1
OG0000307	CALVIC_g20149.t1, CALVIC_g5960.t1, CALVIC_g5961.t1, CALVIC_g8955.t1, CALVIC_g8956.t1	CISGLO_g16602.t1, CISGLO_g16603.t1, CISGLO_g23628.t1, CISGLO_g2374.t1, CISGLO_g30567.t1, CISGLO_g30568.t1, CISGLO_g34580.t1, CISGLO_g6567.t1, CISGLO_g6568.t1	DEXCAN_g2501.t1, DEXCAN_g9196.t1	EPISUC_g10772.t1, EPISUC_g2338.t1, EPISUC_g5765.t1, EPISUC_g9614.t1	GERANG_g11923.t1, GERANG_g1486.t1, GERANG_g16022.t1, GERANG_g16112.t1, GERANG_g16816.t1, GERANG_g17479.t1, GERANG_g1994.t2, GERANG_g23.t1, GERANG_g24087.t1, GERANG_g3424.t1, GERANG_g3453.t2, GERANG_g7488.t1, GERANG_g9550.t1, GERANG_g9551.t1, GERANG_g9703.t1	GYMROT_g15033.t1	GYMVIR_g10562.t1, GYMVIR_g12429.t1, GYMVIR_g1363.t1, GYMVIR_g1568.t1, GYMVIR_g1569.t1, GYMVIR_g15891.t1, GYMVIR_g15892.t1, GYMVIR_g17836.t2, GYMVIR_g21176.t1, GYMVIR_g21177.t1, GYMVIR_g22212.t1, GYMVIR_g23551.t1, GYMVIR_g23552.t1, GYMVIR_g23773.t1, GYMVIR_g24106.t1, GYMVIR_g3527.t1, GYMVIR_g3754.t1, GYMVIR_g3955.t1, GYMVIR_g4224.t1, GYMVIR_g6293.t1, GYMVIR_g9062.t1	IALM00000003201, IALM00000006706, IALM00000009236, IALM00000009659, IALM00000013449, IALM00000015284, IALM00000017716, IALM00000018060, IALM00000022207, IALM00000022346, IALM00000022723, IALM00000025430, IALM00000027990, IALM00000031532	LINTES_g1283.t1, LINTES_g1284.t1, LINTES_g13417.t1, LINTES_g13429.t1, LINTES_g13430.t1, LINTES_g15235.t1, LINTES_g15236.t1, LINTES_g17411.t1, LINTES_g19042.t1, LINTES_g19152.t1, LINTES_g21511.t1, LINTES_g21516.t1, LINTES_g23753.t1, LINTES_g23788.t1, LINTES_g24740.t1, LINTES_g27109.t1, LINTES_g27433.t1, LINTES_g27434.t1, LINTES_g27435.t1, LINTES_g28479.t1, LINTES_g28480.t1, LINTES_g28578.t1, LINTES_g29490.t1, LINTES_g30622.t1, LINTES_g31816.t1, LINTES_g31817.t1, LINTES_g5619.t1, LINTES_g5620.t1, LINTES_g5621.t1, LINTES_g5622.t1, LINTES_g5652.t1	LINVUL_g15674.t1, LINVUL_g19754.t1, LINVUL_g3303.t1, LINVUL_g3310.t2, LINVUL_g8608.t1, LINVUL_g914.t1, LINVUL_g915.t1	LYPDUB_g16480.t1, LYPDUB_g16524.t1, LYPDUB_g1976.t1, LYPDUB_g21591.t2, LYPDUB_g26206.t1, LYPDUB_g26909.t1, LYPDUB_g27496.t1, LYPDUB_g6452.t1, LYPDUB_g8264.t1, LYPDUB_g9218.t1, LYPDUB_g9346.t1	NOWFER_g10603.t1, NOWFER_g115.t1, NOWFER_g14774.t1, NOWFER_g14775.t1, NOWFER_g15868.t2, NOWFER_g24981.t1, NOWFER_g25686.t1, NOWFER_g6000.t1		PHAFUN_g3883.t1, PHAFUN_g7997.t1	PHAOBE_g14254.t1, PHAOBE_g20082.t1, PHAOBE_g20083.t1, PHAOBE_g20233.t1, PHAOBE_g22021.t1, PHAOBE_g22465.t1, PHAOBE_g22466.t1, PHAOBE_g27050.t1, PHAOBE_g27051.t1, PHAOBE_g27450.t1, PHAOBE_g7904.t1	POLAME_g16631.t1, POLAME_g16850.t1, POLAME_g16917.t1, POLAME_g17491.t1, POLAME_g18579.t2, POLAME_g19850.t1, POLAME_g22849.t1, POLAME_g23643.t1, POLAME_g25835.t1, POLAME_g27345.t1, POLAME_g28286.t1, POLAME_g28287.t1, POLAME_g29852.t1, POLAME_g31410.t1, POLAME_g34235.t1, POLAME_g34237.t1, POLAME_g35980.t1, POLAME_g36567.t1, POLAME_g36568.t1, POLAME_g38096.t1, POLAME_g38557.t2, POLAME_g39120.t1, POLAME_g41459.t1, POLAME_g41460.t1, POLAME_g43151.t1, POLAME_g43152.t1, POLAME_g45162.t1, POLAME_g493.t1, POLAME_g5390.t1, POLAME_g5391.t2, POLAME_g7316.t1, POLAME_g9819.t1	STUBEL_g18159.t1, STUBEL_g5878.t1	TACGRO_g10863.t1, TACGRO_g10864.t1, TACGRO_g1998.t1, TACGRO_g22243.t1, TACGRO_g28827.t1, TACGRO_g4951.t1, TACGRO_g4952.t1	TACLUR_g15345.t1, TACLUR_g16926.t1, TACLUR_g18796.t1, TACLUR_g22232.t1, TACLUR_g22233.t1, TACLUR_g3580.t1, TACLUR_g5769.t1, TACLUR_g8516.t1, TACLUR_g8689.t1
OG0000308	CALVIC_g17404.t1	CISGLO_g17880.t1, CISGLO_g21677.t1, CISGLO_g21678.t1, CISGLO_g21682.t1, CISGLO_g21687.t1, CISGLO_g27416.t2, CISGLO_g29343.t1, CISGLO_g33627.t1		EPISUC_g5208.t1, EPISUC_g5209.t1	GERANG_g14288.t1, GERANG_g14289.t2, GERANG_g14795.t1, GERANG_g15487.t1, GERANG_g15513.t1, GERANG_g15524.t1, GERANG_g15532.t1, GERANG_g15534.t1, GERANG_g18343.t1, GERANG_g21100.t1, GERANG_g7323.t1, GERANG_g7822.t1	GYMROT_g11982.t2, GYMROT_g16450.t1, GYMROT_g16452.t1, GYMROT_g16456.t1, GYMROT_g17289.t1, GYMROT_g17745.t1, GYMROT_g20596.t1, GYMROT_g20601.t1, GYMROT_g25068.t1, GYMROT_g26136.t1, GYMROT_g26385.t1, GYMROT_g26392.t2, GYMROT_g26982.t1, GYMROT_g27052.t1, GYMROT_g27180.t1, GYMROT_g27181.t1, GYMROT_g29615.t1, GYMROT_g4344.t1, GYMROT_g4346.t1, GYMROT_g4348.t1, GYMROT_g4353.t1, GYMROT_g5514.t1, GYMROT_g7666.t1, GYMROT_g7907.t2	GYMVIR_g18340.t1, GYMVIR_g21954.t1, GYMVIR_g3140.t1		LINTES_g10356.t1, LINTES_g21741.t1, LINTES_g21742.t1, LINTES_g24751.t1, LINTES_g7801.t1	LINVUL_g1015.t1, LINVUL_g1019.t1, LINVUL_g1020.t1, LINVUL_g1022.t1	LYPDUB_g12089.t1, LYPDUB_g12105.t1, LYPDUB_g12165.t1, LYPDUB_g12166.t1, LYPDUB_g12230.t1, LYPDUB_g12399.t1, LYPDUB_g12841.t1, LYPDUB_g14884.t1, LYPDUB_g1776.t1, LYPDUB_g19665.t1, LYPDUB_g20556.t1, LYPDUB_g22307.t1, LYPDUB_g22308.t1, LYPDUB_g23036.t1, LYPDUB_g2488.t2, LYPDUB_g3047.t1, LYPDUB_g7025.t1	NOWFER_g17987.t1, NOWFER_g18214.t1, NOWFER_g18287.t1, NOWFER_g18336.t1, NOWFER_g18345.t1, NOWFER_g18367.t1, NOWFER_g19994.t1, NOWFER_g23326.t1, NOWFER_g9690.t1		PHAFUN_g11417.t1, PHAFUN_g8941.t1, PHAFUN_g8953.t1, PHAFUN_g8958.t1	PHAOBE_g1070.t1, PHAOBE_g11364.t1, PHAOBE_g11365.t1, PHAOBE_g14668.t1, PHAOBE_g14670.t1, PHAOBE_g4320.t1, PHAOBE_g4321.t1	POLAME_g11141.t1, POLAME_g11152.t1, POLAME_g11153.t1, POLAME_g11157.t1, POLAME_g11168.t1, POLAME_g11172.t1, POLAME_g11178.t1, POLAME_g11184.t1, POLAME_g11185.t1, POLAME_g11192.t1, POLAME_g11196.t1, POLAME_g11198.t1, POLAME_g11201.t1, POLAME_g11203.t1, POLAME_g11206.t1, POLAME_g11213.t1, POLAME_g19928.t1, POLAME_g21820.t1, POLAME_g24028.t1, POLAME_g31560.t1, POLAME_g37935.t1, POLAME_g5774.t1, POLAME_g6688.t1, POLAME_g8418.t1		TACGRO_g10969.t1, TACGRO_g11002.t2, TACGRO_g12925.t2, TACGRO_g13479.t1, TACGRO_g13684.t2, TACGRO_g13919.t1, TACGRO_g13951.t1, TACGRO_g13971.t1, TACGRO_g13974.t1, TACGRO_g14165.t1, TACGRO_g14495.t1, TACGRO_g14538.t1, TACGRO_g27097.t2, TACGRO_g27098.t1, TACGRO_g29800.t1, TACGRO_g31539.t1, TACGRO_g6191.t1	TACLUR_g10205.t1, TACLUR_g10220.t1, TACLUR_g10457.t1, TACLUR_g11440.t1, TACLUR_g11444.t1, TACLUR_g11445.t1, TACLUR_g12810.t1, TACLUR_g12811.t1, TACLUR_g1326.t1, TACLUR_g13347.t1, TACLUR_g13349.t1, TACLUR_g20681.t1, TACLUR_g22315.t1, TACLUR_g23009.t1, TACLUR_g23019.t1, TACLUR_g23650.t1, TACLUR_g23744.t1, TACLUR_g29177.t2, TACLUR_g3169.t1, TACLUR_g4300.t1, TACLUR_g4301.t1, TACLUR_g876.t1, TACLUR_g9636.t1, TACLUR_g9640.t1, TACLUR_g9643.t1, TACLUR_g9652.t1, TACLUR_g9656.t1, TACLUR_g9657.t1, TACLUR_g9682.t1, TACLUR_g9686.t1, TACLUR_g9687.t1, TACLUR_g9690.t1, TACLUR_g9696.t1, TACLUR_g9698.t1, TACLUR_g9700.t1, TACLUR_g9709.t1, TACLUR_g9731.t1, TACLUR_g9747.t1, TACLUR_g9753.t1, TACLUR_g9760.t1, TACLUR_g9767.t1, TACLUR_g9776.t1, TACLUR_g9789.t1, TACLUR_g9797.t1	THESOL_g10496.t1, THESOL_g10509.t1	TRIPEN_g11798.t2, TRIPEN_g12165.t1, TRIPEN_g16151.t1, TRIPEN_g18095.t1, TRIPEN_g21614.t1, TRIPEN_g7152.t1, TRIPEN_g8210.t1, TRIPEN_g8284.t1
OG0000309	CALVIC_g17648.t1, CALVIC_g20076.t1, CALVIC_g2495.t1, CALVIC_g2643.t1, CALVIC_g7434.t1	CISGLO_g10554.t1, CISGLO_g10644.t1, CISGLO_g10645.t1, CISGLO_g11711.t1, CISGLO_g11712.t1, CISGLO_g13043.t1, CISGLO_g13529.t2, CISGLO_g13530.t1, CISGLO_g17099.t1, CISGLO_g17101.t1, CISGLO_g17107.t1, CISGLO_g17108.t2, CISGLO_g29652.t1, CISGLO_g29653.t1, CISGLO_g33217.t1, CISGLO_g33409.t2, CISGLO_g34297.t1, CISGLO_g4776.t1, CISGLO_g4777.t1, CISGLO_g4778.t1, CISGLO_g5543.t1, CISGLO_g7452.t1, CISGLO_g7453.t1	DEXCAN_g9782.t1	EPISUC_g2216.t1, EPISUC_g2217.t1	GERANG_g24108.t1, GERANG_g24109.t1, GERANG_g9884.t1, GERANG_g9885.t1	GYMROT_g12167.t1, GYMROT_g18328.t1, GYMROT_g2007.t1, GYMROT_g21614.t1, GYMROT_g21802.t1, GYMROT_g2208.t1, GYMROT_g25950.t1, GYMROT_g25952.t1, GYMROT_g25955.t1, GYMROT_g25957.t1, GYMROT_g3071.t1, GYMROT_g3072.t2, GYMROT_g5025.t2, GYMROT_g5026.t1, GYMROT_g8000.t1, GYMROT_g8446.t1, GYMROT_g8447.t2, GYMROT_g9831.t2, GYMROT_g9835.t1	GYMVIR_g13111.t1, GYMVIR_g13112.t1, GYMVIR_g13764.t1, GYMVIR_g13767.t1, GYMVIR_g17905.t1, GYMVIR_g17906.t1, GYMVIR_g18182.t1, GYMVIR_g18413.t1, GYMVIR_g18414.t1, GYMVIR_g18425.t1, GYMVIR_g226.t1, GYMVIR_g228.t1, GYMVIR_g23499.t1, GYMVIR_g3535.t1, GYMVIR_g510.t1, GYMVIR_g8752.t1, GYMVIR_g8859.t1, GYMVIR_g9950.t1	IALM00000000925, IALM00000002350, IALM00000002731, IALM00000004469, IALM00000004470, IALM00000004471, IALM00000006838, IALM00000007724, IALM00000012375, IALM00000014708, IALM00000015129, IALM00000017421, IALM00000019194, IALM00000027640, IALM00000028078	LINTES_g10515.t2, LINTES_g10525.t2, LINTES_g12055.t1, LINTES_g12056.t1, LINTES_g16824.t1, LINTES_g16825.t1, LINTES_g16826.t1, LINTES_g17419.t1, LINTES_g18136.t1, LINTES_g2054.t1, LINTES_g23916.t1, LINTES_g23917.t1, LINTES_g3655.t1	LINVUL_g13770.t1, LINVUL_g5300.t1	LYPDUB_g11481.t1, LYPDUB_g11482.t1, LYPDUB_g15577.t1, LYPDUB_g17050.t1, LYPDUB_g19654.t1, LYPDUB_g19780.t2, LYPDUB_g29773.t2, LYPDUB_g3261.t2, LYPDUB_g3262.t1, LYPDUB_g3350.t1, LYPDUB_g5050.t1, LYPDUB_g9614.t1	NOWFER_g24256.t2, NOWFER_g24257.t1, NOWFER_g26995.t1, NOWFER_g26996.t1, NOWFER_g2830.t1, NOWFER_g2832.t1		PHAFUN_g11168.t1, PHAFUN_g18263.t1, PHAFUN_g3264.t1, PHAFUN_g3265.t1	PHAOBE_g13506.t1, PHAOBE_g13507.t1	POLAME_g12592.t1, POLAME_g12593.t1, POLAME_g13907.t1, POLAME_g14029.t1, POLAME_g1894.t1, POLAME_g24303.t1, POLAME_g26749.t1, POLAME_g27859.t1, POLAME_g27860.t1, POLAME_g38385.t1, POLAME_g41192.t1, POLAME_g417.t1, POLAME_g43019.t1	STUBEL_g3424.t1, STUBEL_g3425.t1, STUBEL_g5093.t1, STUBEL_g5215.t1	TACGRO_g10905.t1, TACGRO_g11134.t1, TACGRO_g11138.t1, TACGRO_g11222.t1, TACGRO_g11255.t1, TACGRO_g27085.t2, TACGRO_g3187.t1, TACGRO_g5499.t1, TACGRO_g5500.t1, TACGRO_g6011.t1, TACGRO_g6040.t1, TACGRO_g6041.t1	TACLUR_g10572.t2, TACLUR_g11212.t1, TACLUR_g11214.t1, TACLUR_g13225.t1, TACLUR_g15872.t1, TACLUR_g16105.t1, TACLUR_g16106.t1, TACLUR_g16473.t2, TACLUR_g17433.t1, TACLUR_g18436.t1, TACLUR_g1898.t1, TACLUR_g1899.t1, TACLUR_g22152.t2, TACLUR_g22794.t1, TACLUR_g22795.t1, TACLUR_g22796.t1, TACLUR_g2729.t1, TACLUR_g27347.t1, TACLUR_g28102.t2, TACLUR_g29418.t1, TACLUR_g29419.t1, TACLUR_g3637.t1, TACLUR_g8418.t1	THESOL_g10722.t1, THESOL_g14649.t1, THESOL_g5529.t1, THESOL_g5530.t1	TRIPEN_g11461.t1, TRIPEN_g13783.t1, TRIPEN_g21810.t2, TRIPEN_g3537.t1, TRIPEN_g3826.t1, TRIPEN_g6361.t1, TRIPEN_g9642.t1, TRIPEN_g9945.t2
OG0000310	CALVIC_g10944.t1	CISGLO_g14959.t1, CISGLO_g17840.t1, CISGLO_g17841.t1, CISGLO_g24099.t1, CISGLO_g24704.t1, CISGLO_g24705.t1, CISGLO_g334.t1, CISGLO_g4185.t1, CISGLO_g423.t1, CISGLO_g706.t1	DEXCAN_g14928.t1, DEXCAN_g14929.t1, DEXCAN_g19068.t1, DEXCAN_g6631.t1	EPISUC_g14899.t1, EPISUC_g16429.t1, EPISUC_g16430.t1	GERANG_g11001.t1, GERANG_g21737.t1, GERANG_g21738.t1, GERANG_g21741.t1, GERANG_g24771.t1, GERANG_g7929.t1, GERANG_g8068.t1, GERANG_g8069.t1, GERANG_g8360.t1, GERANG_g9027.t1, GERANG_g9856.t1, GERANG_g9914.t2, GERANG_g9996.t1	GYMROT_g10848.t1, GYMROT_g131.t1, GYMROT_g132.t1, GYMROT_g13830.t1, GYMROT_g153.t1, GYMROT_g17656.t1, GYMROT_g22743.t1, GYMROT_g22756.t1, GYMROT_g25923.t1, GYMROT_g26969.t1, GYMROT_g27390.t1, GYMROT_g27391.t1, GYMROT_g27408.t1, GYMROT_g27409.t1, GYMROT_g28177.t1, GYMROT_g28266.t1	GYMVIR_g10413.t1, GYMVIR_g22593.t1, GYMVIR_g23083.t1, GYMVIR_g23085.t1, GYMVIR_g23114.t1, GYMVIR_g8460.t1	IALM00000003210, IALM00000005323, IALM00000007547, IALM00000008336, IALM00000009854, IALM00000022757, IALM00000023790, IALM00000024747, IALM00000025425, IALM00000028180, IALM00000030236, IALM00000030239	LINTES_g10947.t1, LINTES_g10948.t1, LINTES_g11291.t2, LINTES_g11292.t1, LINTES_g11293.t1, LINTES_g11676.t1, LINTES_g13146.t1, LINTES_g18534.t1, LINTES_g18535.t1, LINTES_g2822.t1, LINTES_g29845.t2, LINTES_g31503.t1, LINTES_g3831.t1, LINTES_g3878.t3, LINTES_g64.t1, LINTES_g9395.t1	LINVUL_g15627.t1, LINVUL_g16079.t1, LINVUL_g16097.t1, LINVUL_g16099.t1, LINVUL_g16101.t1, LINVUL_g16102.t1, LINVUL_g16104.t1, LINVUL_g16105.t1, LINVUL_g16229.t1, LINVUL_g16230.t1, LINVUL_g16813.t1, LINVUL_g20112.t1, LINVUL_g20113.t1, LINVUL_g22097.t1, LINVUL_g22098.t1, LINVUL_g22800.t1, LINVUL_g23216.t2, LINVUL_g23217.t1, LINVUL_g24130.t1, LINVUL_g24131.t1, LINVUL_g7465.t1, LINVUL_g7466.t2	LYPDUB_g12868.t1, LYPDUB_g2308.t1, LYPDUB_g28903.t2, LYPDUB_g5638.t1, LYPDUB_g8637.t1, LYPDUB_g9611.t2, LYPDUB_g9924.t1	NOWFER_g14112.t1, NOWFER_g14115.t1, NOWFER_g19660.t1, NOWFER_g26834.t1, NOWFER_g3900.t1, NOWFER_g3901.t2, NOWFER_g3922.t1, NOWFER_g3923.t1, NOWFER_g3924.t1, NOWFER_g3925.t1, NOWFER_g8063.t1, NOWFER_g9416.t1		PHAFUN_g12446.t1, PHAFUN_g15618.t1, PHAFUN_g2445.t1, PHAFUN_g8124.t1	PHAOBE_g14285.t2, PHAOBE_g17806.t1, PHAOBE_g18994.t1, PHAOBE_g19245.t1, PHAOBE_g1955.t1, PHAOBE_g25239.t1, PHAOBE_g28620.t1, PHAOBE_g32113.t1, PHAOBE_g32114.t1, PHAOBE_g5375.t3, PHAOBE_g5505.t2, PHAOBE_g67.t1, PHAOBE_g6730.t1, PHAOBE_g7229.t1, PHAOBE_g958.t1	POLAME_g13734.t1, POLAME_g13735.t1, POLAME_g13736.t1, POLAME_g13741.t1, POLAME_g14308.t1, POLAME_g20948.t2, POLAME_g23379.t1, POLAME_g23919.t1, POLAME_g25329.t1, POLAME_g30415.t2, POLAME_g30416.t1, POLAME_g39415.t1, POLAME_g39418.t1, POLAME_g42905.t1, POLAME_g5021.t2, POLAME_g5022.t1, POLAME_g5031.t1, POLAME_g8573.t1		TACGRO_g23055.t1, TACGRO_g2730.t1, TACGRO_g28209.t1, TACGRO_g29502.t1, TACGRO_g29503.t1	TACLUR_g10096.t1, TACLUR_g15029.t1, TACLUR_g16903.t3, TACLUR_g16912.t2, TACLUR_g16914.t3, TACLUR_g17452.t1, TACLUR_g22991.t1, TACLUR_g23583.t1, TACLUR_g23584.t1, TACLUR_g23585.t1, TACLUR_g28191.t1, TACLUR_g3738.t1, TACLUR_g3784.t1	THESOL_g5359.t1	TRIPEN_g11045.t1, TRIPEN_g11046.t1, TRIPEN_g13645.t1, TRIPEN_g13646.t1, TRIPEN_g16814.t1, TRIPEN_g18936.t1, TRIPEN_g18937.t1, TRIPEN_g2281.t1, TRIPEN_g5159.t1, TRIPEN_g5160.t1, TRIPEN_g9481.t1, TRIPEN_g956.t1
OG0000311	CALVIC_g12910.t1, CALVIC_g12911.t1	CISGLO_g12434.t1, CISGLO_g14820.t1, CISGLO_g17163.t1, CISGLO_g17631.t1, CISGLO_g17678.t1, CISGLO_g22555.t1, CISGLO_g29832.t1, CISGLO_g29833.t1, CISGLO_g32605.t1, CISGLO_g33976.t1, CISGLO_g488.t1, CISGLO_g4892.t1, CISGLO_g5265.t1, CISGLO_g7760.t1, CISGLO_g7761.t1	DEXCAN_g17117.t2, DEXCAN_g17118.t1, DEXCAN_g2274.t2		GERANG_g10345.t1, GERANG_g15671.t1, GERANG_g15672.t1, GERANG_g18373.t2, GERANG_g18468.t1, GERANG_g20929.t1, GERANG_g20930.t1, GERANG_g24206.t1, GERANG_g24666.t2, GERANG_g25200.t1, GERANG_g25201.t1, GERANG_g25202.t1, GERANG_g25203.t1, GERANG_g6778.t1, GERANG_g8518.t1, GERANG_g8872.t1	GYMROT_g10012.t1, GYMROT_g16341.t1, GYMROT_g26371.t1, GYMROT_g26802.t1, GYMROT_g2734.t1, GYMROT_g29586.t1, GYMROT_g29589.t1, GYMROT_g8314.t1	GYMVIR_g12722.t1, GYMVIR_g3320.t1	IALM00000001090, IALM00000001386, IALM00000007503, IALM00000011840, IALM00000015060, IALM00000017370, IALM00000021007, IALM00000031639	LINTES_g10929.t1, LINTES_g11527.t1, LINTES_g11719.t1, LINTES_g11810.t2, LINTES_g13007.t1, LINTES_g16836.t2, LINTES_g17465.t1, LINTES_g17843.t1, LINTES_g17844.t1, LINTES_g17949.t1, LINTES_g2104.t1, LINTES_g2270.t1, LINTES_g2271.t1, LINTES_g30384.t1, LINTES_g30385.t4, LINTES_g31937.t1, LINTES_g4012.t1	LINVUL_g1253.t1, LINVUL_g16235.t1, LINVUL_g16236.t1, LINVUL_g16482.t1, LINVUL_g16700.t1, LINVUL_g16701.t1, LINVUL_g16702.t1, LINVUL_g1720.t1, LINVUL_g19879.t1, LINVUL_g20067.t1, LINVUL_g20068.t1, LINVUL_g20069.t1, LINVUL_g21720.t1, LINVUL_g21721.t1, LINVUL_g22284.t1, LINVUL_g22406.t1, LINVUL_g23535.t1, LINVUL_g2453.t1, LINVUL_g2459.t2, LINVUL_g2460.t1, LINVUL_g7421.t1, LINVUL_g7422.t1, LINVUL_g8339.t1	LYPDUB_g10143.t2, LYPDUB_g11767.t1, LYPDUB_g14379.t1, LYPDUB_g15095.t1, LYPDUB_g15386.t1, LYPDUB_g20837.t1, LYPDUB_g20838.t2, LYPDUB_g26092.t1, LYPDUB_g2861.t1, LYPDUB_g2862.t1, LYPDUB_g28874.t1, LYPDUB_g2998.t1, LYPDUB_g2999.t1	NOWFER_g14280.t1, NOWFER_g3513.t2, NOWFER_g3848.t1, NOWFER_g3849.t1, NOWFER_g9451.t1	ORMOCH_g6431.t1	PHAFUN_g11702.t2, PHAFUN_g18752.t1, PHAFUN_g2587.t1, PHAFUN_g2604.t1, PHAFUN_g2726.t3, PHAFUN_g2740.t1, PHAFUN_g2818.t1, PHAFUN_g6194.t1, PHAFUN_g6195.t2, PHAFUN_g7713.t1, PHAFUN_g8409.t1	PHAOBE_g11734.t1, PHAOBE_g11932.t1, PHAOBE_g12093.t1, PHAOBE_g15557.t2, PHAOBE_g23626.t1, PHAOBE_g28340.t1, PHAOBE_g28415.t1, PHAOBE_g33294.t1, PHAOBE_g33295.t1, PHAOBE_g4007.t1, PHAOBE_g546.t1, PHAOBE_g547.t1	POLAME_g27888.t1, POLAME_g29013.t1, POLAME_g29014.t1, POLAME_g30504.t1, POLAME_g30505.t1, POLAME_g31743.t2, POLAME_g31744.t1, POLAME_g38204.t1, POLAME_g45431.t2	STUBEL_g20347.t1, STUBEL_g7162.t1, STUBEL_g7163.t1	TACGRO_g11042.t1, TACGRO_g11043.t1, TACGRO_g16141.t1, TACGRO_g18675.t1, TACGRO_g18676.t1, TACGRO_g33193.t1, TACGRO_g33194.t1, TACGRO_g33195.t1, TACGRO_g33542.t1, TACGRO_g5664.t1	TACLUR_g16478.t1, TACLUR_g17997.t1, TACLUR_g28263.t1, TACLUR_g32002.t1, TACLUR_g4382.t1, TACLUR_g4383.t1, TACLUR_g4384.t1, TACLUR_g4385.t1, TACLUR_g5022.t1, TACLUR_g849.t1	THESOL_g17398.t2, THESOL_g17405.t2, THESOL_g17805.t1	TRIPEN_g10089.t1, TRIPEN_g11822.t1, TRIPEN_g15047.t2, TRIPEN_g16130.t1, TRIPEN_g16781.t1, TRIPEN_g16782.t1, TRIPEN_g20736.t1, TRIPEN_g21577.t1, TRIPEN_g21723.t1, TRIPEN_g4851.t1, TRIPEN_g5112.t1, TRIPEN_g791.t1, TRIPEN_g792.t1, TRIPEN_g9312.t1, TRIPEN_g9603.t1, TRIPEN_g9605.t1, TRIPEN_g9606.t1, TRIPEN_g9855.t2
OG0000312	CALVIC_g11167.t1, CALVIC_g11169.t1, CALVIC_g12028.t1, CALVIC_g13471.t1, CALVIC_g15639.t1, CALVIC_g16593.t1, CALVIC_g16594.t1, CALVIC_g18938.t1, CALVIC_g1918.t1, CALVIC_g19520.t1, CALVIC_g19629.t1, CALVIC_g1985.t1, CALVIC_g19979.t1, CALVIC_g22278.t1, CALVIC_g727.t1, CALVIC_g728.t1, CALVIC_g8496.t1, CALVIC_g8550.t1, CALVIC_g8554.t1, CALVIC_g9216.t1	CISGLO_g10455.t1, CISGLO_g1116.t1, CISGLO_g12305.t1, CISGLO_g12306.t1, CISGLO_g15805.t1, CISGLO_g15806.t1, CISGLO_g18097.t1, CISGLO_g18098.t1, CISGLO_g18509.t1, CISGLO_g18510.t1, CISGLO_g22722.t1, CISGLO_g23454.t1, CISGLO_g24167.t1, CISGLO_g24265.t1, CISGLO_g27902.t1, CISGLO_g2839.t1, CISGLO_g29798.t1, CISGLO_g30563.t1, CISGLO_g32956.t1, CISGLO_g33017.t1, CISGLO_g3654.t1, CISGLO_g3657.t1, CISGLO_g4062.t1, CISGLO_g6449.t1, CISGLO_g6872.t1, CISGLO_g9496.t1, CISGLO_g9720.t1				GYMROT_g10905.t1, GYMROT_g11646.t1, GYMROT_g15311.t1, GYMROT_g18392.t1, GYMROT_g20280.t1, GYMROT_g21841.t1, GYMROT_g21842.t1, GYMROT_g22318.t1, GYMROT_g25774.t2, GYMROT_g26056.t1, GYMROT_g27756.t1, GYMROT_g28193.t1, GYMROT_g3566.t1, GYMROT_g4779.t1, GYMROT_g5714.t1, GYMROT_g5715.t1, GYMROT_g7983.t2, GYMROT_g8366.t1, GYMROT_g8756.t1, GYMROT_g8757.t1, GYMROT_g9030.t1, GYMROT_g9674.t1	GYMVIR_g13756.t1, GYMVIR_g19815.t1, GYMVIR_g22325.t1	IALM00000003611, IALM00000007691, IALM00000014765, IALM00000015250, IALM00000016848, IALM00000019253, IALM00000020688, IALM00000021599, IALM00000025283, IALM00000029799, IALM00000031661	LINTES_g10866.t1, LINTES_g10889.t2, LINTES_g10920.t1, LINTES_g11078.t1, LINTES_g11854.t1, LINTES_g12690.t1, LINTES_g13288.t1, LINTES_g17084.t1, LINTES_g17176.t1, LINTES_g19268.t1, LINTES_g2244.t1, LINTES_g23715.t1, LINTES_g23716.t1, LINTES_g23901.t1, LINTES_g23902.t1, LINTES_g23903.t1, LINTES_g28190.t1, LINTES_g3316.t1, LINTES_g3402.t1, LINTES_g3403.t1, LINTES_g4232.t1, LINTES_g5152.t1, LINTES_g5563.t1, LINTES_g8783.t1, LINTES_g8855.t1, LINTES_g8880.t1	LINVUL_g2231.t1, LINVUL_g2232.t1, LINVUL_g22889.t1	LYPDUB_g10226.t1, LYPDUB_g14970.t1, LYPDUB_g15341.t1, LYPDUB_g15383.t1, LYPDUB_g17277.t3, LYPDUB_g17763.t1, LYPDUB_g18223.t1, LYPDUB_g22023.t1, LYPDUB_g3277.t1, LYPDUB_g8190.t2, LYPDUB_g9852.t1	NOWFER_g14734.t1, NOWFER_g17611.t1, NOWFER_g19739.t1, NOWFER_g19740.t1, NOWFER_g2271.t1, NOWFER_g24472.t1, NOWFER_g3100.t1, NOWFER_g3269.t1			PHAOBE_g11124.t1, PHAOBE_g14457.t1, PHAOBE_g16258.t1, PHAOBE_g23448.t1, PHAOBE_g29508.t1, PHAOBE_g714.t1, PHAOBE_g971.t1	POLAME_g12052.t1, POLAME_g14858.t1, POLAME_g18782.t2, POLAME_g20042.t2, POLAME_g20383.t1, POLAME_g2447.t2, POLAME_g25003.t1, POLAME_g31129.t1, POLAME_g31268.t1, POLAME_g31614.t1, POLAME_g35825.t2, POLAME_g38410.t1, POLAME_g39666.t2, POLAME_g41576.t1, POLAME_g41577.t2, POLAME_g43974.t1, POLAME_g8703.t1	STUBEL_g15224.t1, STUBEL_g17603.t2, STUBEL_g20261.t1, STUBEL_g6998.t1, STUBEL_g8349.t1	TACGRO_g10.t1, TACGRO_g1248.t1, TACGRO_g15006.t1, TACGRO_g15007.t1, TACGRO_g15013.t2, TACGRO_g15061.t2, TACGRO_g18357.t2, TACGRO_g18358.t1, TACGRO_g18359.t2, TACGRO_g19381.t1, TACGRO_g19382.t1, TACGRO_g29810.t1, TACGRO_g30173.t1, TACGRO_g31694.t1, TACGRO_g31695.t1, TACGRO_g343.t1, TACGRO_g344.t1, TACGRO_g4656.t1, TACGRO_g9.t2	TACLUR_g5036.t1	THESOL_g10888.t1, THESOL_g10983.t1, THESOL_g16486.t1, THESOL_g1736.t1, THESOL_g1737.t1, THESOL_g1738.t1, THESOL_g7595.t1, THESOL_g8135.t1
OG0000313	CALVIC_g10391.t1, CALVIC_g10394.t1, CALVIC_g12073.t1, CALVIC_g12506.t1, CALVIC_g12507.t1, CALVIC_g13142.t1, CALVIC_g13149.t1, CALVIC_g16321.t1, CALVIC_g16709.t1, CALVIC_g16810.t1, CALVIC_g1816.t1, CALVIC_g1956.t1, CALVIC_g1957.t1, CALVIC_g19608.t1, CALVIC_g19609.t1, CALVIC_g19634.t1, CALVIC_g2429.t1, CALVIC_g2777.t1, CALVIC_g3052.t1, CALVIC_g4232.t1, CALVIC_g5503.t1, CALVIC_g7040.t1, CALVIC_g7542.t1, CALVIC_g7674.t1, CALVIC_g7818.t1, CALVIC_g8359.t1, CALVIC_g8552.t1, CALVIC_g8553.t1	CISGLO_g11041.t1, CISGLO_g12695.t1, CISGLO_g28856.t1, CISGLO_g29999.t1, CISGLO_g3010.t1	DEXCAN_g1486.t1, DEXCAN_g14911.t1, DEXCAN_g4041.t1	EPISUC_g14492.t1		GYMROT_g1233.t1, GYMROT_g13074.t1, GYMROT_g13781.t1, GYMROT_g1571.t1, GYMROT_g16928.t1, GYMROT_g16999.t2, GYMROT_g17359.t1, GYMROT_g17390.t1, GYMROT_g1823.t1, GYMROT_g21796.t1, GYMROT_g27265.t1, GYMROT_g27495.t1, GYMROT_g30562.t1, GYMROT_g5844.t1	GYMVIR_g13169.t1, GYMVIR_g15276.t1, GYMVIR_g15277.t1, GYMVIR_g17377.t1, GYMVIR_g17428.t1, GYMVIR_g18482.t1, GYMVIR_g22034.t2, GYMVIR_g24644.t1, GYMVIR_g8093.t1, GYMVIR_g8910.t1	IALM00000006024, IALM00000007188, IALM00000007836, IALM00000008344, IALM00000009820, IALM00000010689, IALM00000011475, IALM00000013516, IALM00000013517, IALM00000013518, IALM00000013802, IALM00000015094, IALM00000015108, IALM00000017001, IALM00000017654, IALM00000019418, IALM00000019857, IALM00000021048, IALM00000021161, IALM00000022737, IALM00000024803, IALM00000024925, IALM00000029853	LINTES_g3437.t1		LYPDUB_g12284.t1, LYPDUB_g1391.t1, LYPDUB_g15699.t1, LYPDUB_g16161.t1, LYPDUB_g16215.t1, LYPDUB_g16298.t1, LYPDUB_g2561.t1, LYPDUB_g3375.t1, LYPDUB_g6156.t1, LYPDUB_g9902.t1, LYPDUB_g9903.t1	NOWFER_g13134.t1, NOWFER_g13752.t1, NOWFER_g14147.t1, NOWFER_g15564.t1, NOWFER_g18841.t1, NOWFER_g2393.t1, NOWFER_g24342.t1, NOWFER_g3395.t2, NOWFER_g4000.t1, NOWFER_g4006.t1, NOWFER_g4007.t1, NOWFER_g5024.t1, NOWFER_g5026.t1, NOWFER_g7786.t1, NOWFER_g7787.t1, NOWFER_g8782.t1, NOWFER_g9071.t1		PHAFUN_g15385.t1, PHAFUN_g6384.t1	PHAOBE_g14278.t1, PHAOBE_g22472.t1, PHAOBE_g22473.t1, PHAOBE_g23638.t1, PHAOBE_g23639.t1, PHAOBE_g27995.t1, PHAOBE_g42.t1, PHAOBE_g6230.t1, PHAOBE_g700.t1	POLAME_g11166.t1, POLAME_g14287.t1, POLAME_g14887.t1, POLAME_g15046.t1, POLAME_g15685.t1, POLAME_g22039.t1, POLAME_g23232.t1, POLAME_g25246.t1, POLAME_g25389.t1, POLAME_g30874.t1, POLAME_g30964.t1, POLAME_g32451.t1, POLAME_g32461.t1, POLAME_g3269.t1, POLAME_g33003.t1, POLAME_g33275.t1, POLAME_g33700.t1, POLAME_g36796.t1, POLAME_g36985.t1, POLAME_g38632.t1, POLAME_g39658.t1, POLAME_g39767.t1, POLAME_g41275.t1, POLAME_g42341.t1, POLAME_g42517.t1, POLAME_g43662.t1, POLAME_g44467.t1, POLAME_g45169.t1, POLAME_g6880.t1, POLAME_g749.t1	STUBEL_g16546.t3, STUBEL_g18219.t1, STUBEL_g18223.t1, STUBEL_g1876.t1, STUBEL_g7048.t3	TACGRO_g18766.t1, TACGRO_g18771.t1, TACGRO_g26594.t1, TACGRO_g29784.t1, TACGRO_g31037.t1, TACGRO_g31038.t1, TACGRO_g4127.t1, TACGRO_g4137.t1, TACGRO_g6223.t1, TACGRO_g6901.t1, TACGRO_g70.t1, TACGRO_g8939.t1	TACLUR_g11308.t1, TACLUR_g12422.t1, TACLUR_g12654.t2, TACLUR_g12978.t1, TACLUR_g16186.t1, TACLUR_g16604.t1, TACLUR_g17084.t1, TACLUR_g18013.t1, TACLUR_g18014.t1, TACLUR_g21999.t1, TACLUR_g28327.t1, TACLUR_g4167.t1, TACLUR_g4172.t1, TACLUR_g4852.t1, TACLUR_g5552.t1	THESOL_g16573.t1, THESOL_g16871.t1
OG0000314	CALVIC_g2517.t1, CALVIC_g2519.t1, CALVIC_g8686.t1	CISGLO_g13831.t1	DEXCAN_g11695.t2, DEXCAN_g18236.t1, DEXCAN_g2712.t1	EPISUC_g3733.t1	GERANG_g10362.t1, GERANG_g20679.t1, GERANG_g2249.t1, GERANG_g2558.t1, GERANG_g3024.t1, GERANG_g3235.t1, GERANG_g4320.t1	GYMROT_g2447.t1		IALM00000000445, IALM00000000961, IALM00000001675, IALM00000002038, IALM00000002990, IALM00000003360, IALM00000003361, IALM00000007059, IALM00000007831, IALM00000012918, IALM00000013810, IALM00000013812, IALM00000014632, IALM00000017225, IALM00000021520, IALM00000021818, IALM00000023616, IALM00000025643, IALM00000028315, IALM00000029590, IALM00000031664, IALM00000031686	LINTES_g18627.t1, LINTES_g24234.t1, LINTES_g24336.t1, LINTES_g24337.t1, LINTES_g24640.t1, LINTES_g4042.t1, LINTES_g4307.t1, LINTES_g9213.t1, LINTES_g9285.t1, LINTES_g9355.t1	LINVUL_g22162.t1, LINVUL_g22165.t1, LINVUL_g22383.t1, LINVUL_g22973.t1, LINVUL_g22975.t1, LINVUL_g22977.t1, LINVUL_g22979.t1	LYPDUB_g10083.t1, LYPDUB_g10592.t1, LYPDUB_g10593.t1, LYPDUB_g11967.t1, LYPDUB_g12669.t1, LYPDUB_g13090.t1, LYPDUB_g13119.t1, LYPDUB_g15347.t1, LYPDUB_g15561.t1, LYPDUB_g15562.t1, LYPDUB_g15630.t1, LYPDUB_g16113.t1, LYPDUB_g16136.t1, LYPDUB_g16221.t1, LYPDUB_g16609.t1, LYPDUB_g2034.t1, LYPDUB_g21343.t1, LYPDUB_g23720.t1, LYPDUB_g26248.t1, LYPDUB_g27712.t1, LYPDUB_g29710.t1, LYPDUB_g5325.t1, LYPDUB_g5579.t1, LYPDUB_g8137.t1, LYPDUB_g8243.t1, LYPDUB_g9873.t1	NOWFER_g18802.t1, NOWFER_g9881.t1	ORMOCH_g10564.t1		PHAOBE_g27883.t1, PHAOBE_g28610.t1, PHAOBE_g28611.t1, PHAOBE_g33141.t1	POLAME_g12486.t1, POLAME_g13261.t1, POLAME_g13262.t1, POLAME_g13264.t1, POLAME_g13265.t1, POLAME_g13266.t1, POLAME_g1450.t1, POLAME_g16589.t1, POLAME_g18018.t1, POLAME_g18236.t1, POLAME_g20358.t1, POLAME_g20436.t1, POLAME_g21788.t1, POLAME_g22378.t1, POLAME_g22579.t1, POLAME_g22697.t1, POLAME_g22781.t2, POLAME_g22782.t1, POLAME_g22783.t1, POLAME_g30486.t1, POLAME_g3093.t1, POLAME_g31201.t1, POLAME_g37626.t1, POLAME_g39994.t1, POLAME_g39995.t2, POLAME_g40544.t1, POLAME_g44299.t1, POLAME_g44300.t1, POLAME_g4432.t1, POLAME_g5246.t1, POLAME_g5787.t1		TACGRO_g12075.t1, TACGRO_g12722.t1, TACGRO_g13928.t1, TACGRO_g14156.t1, TACGRO_g15056.t1, TACGRO_g15376.t1, TACGRO_g178.t1, TACGRO_g18919.t1, TACGRO_g18929.t1, TACGRO_g23943.t1, TACGRO_g2624.t1, TACGRO_g30049.t1, TACGRO_g30056.t1, TACGRO_g30564.t1, TACGRO_g4074.t1, TACGRO_g4158.t1, TACGRO_g4159.t1, TACGRO_g4212.t1, TACGRO_g4213.t1, TACGRO_g4222.t1, TACGRO_g4228.t1, TACGRO_g4229.t1, TACGRO_g4232.t1, TACGRO_g4233.t1, TACGRO_g5558.t1, TACGRO_g5899.t1, TACGRO_g5900.t1, TACGRO_g5926.t1, TACGRO_g5927.t1, TACGRO_g6279.t1, TACGRO_g6344.t1	TACLUR_g10741.t1, TACLUR_g10748.t2, TACLUR_g12741.t1, TACLUR_g12743.t1, TACLUR_g15014.t1, TACLUR_g15920.t1, TACLUR_g15961.t1, TACLUR_g15962.t1, TACLUR_g17297.t1, TACLUR_g17298.t1, TACLUR_g22025.t1, TACLUR_g23385.t1, TACLUR_g2367.t1, TACLUR_g28033.t1, TACLUR_g32226.t1, TACLUR_g4113.t1, TACLUR_g4114.t1, TACLUR_g5005.t1, TACLUR_g5025.t1, TACLUR_g5602.t1, TACLUR_g8676.t1, TACLUR_g9312.t2, TACLUR_g9313.t2, TACLUR_g9320.t1, TACLUR_g9339.t2, TACLUR_g9340.t1	THESOL_g14691.t1, THESOL_g16292.t1, THESOL_g16335.t1, THESOL_g17040.t1, THESOL_g17057.t1, THESOL_g17418.t1, THESOL_g17422.t1, THESOL_g17467.t1	TRIPEN_g11705.t1, TRIPEN_g20020.t1, TRIPEN_g2744.t1, TRIPEN_g8046.t1
OG0000315	CALVIC_g12644.t1, CALVIC_g17971.t1, CALVIC_g19685.t1, CALVIC_g2849.t1, CALVIC_g7661.t1, CALVIC_g9070.t1	CISGLO_g12093.t1, CISGLO_g12094.t1, CISGLO_g12728.t1, CISGLO_g12729.t1, CISGLO_g13490.t1, CISGLO_g16015.t1, CISGLO_g17117.t1, CISGLO_g18544.t1, CISGLO_g21981.t1, CISGLO_g27765.t1, CISGLO_g28754.t1, CISGLO_g29929.t1, CISGLO_g29944.t1, CISGLO_g30217.t1, CISGLO_g3778.t1, CISGLO_g4203.t1, CISGLO_g4389.t1, CISGLO_g4390.t1, CISGLO_g5791.t1, CISGLO_g5901.t1, CISGLO_g5910.t1, CISGLO_g5911.t1, CISGLO_g612.t1, CISGLO_g613.t1, CISGLO_g618.t1, CISGLO_g7023.t1	DEXCAN_g1631.t1	EPISUC_g2086.t1	GERANG_g13910.t1, GERANG_g15408.t1, GERANG_g17351.t1, GERANG_g18104.t1, GERANG_g8811.t1, GERANG_g9219.t1, GERANG_g9220.t1	GYMROT_g12179.t1, GYMROT_g1413.t1, GYMROT_g1420.t1, GYMROT_g16352.t1, GYMROT_g16763.t1, GYMROT_g17783.t1, GYMROT_g26327.t2, GYMROT_g29746.t1, GYMROT_g29748.t1, GYMROT_g29749.t1, GYMROT_g9630.t1, GYMROT_g9631.t1	GYMVIR_g18631.t1	IALM00000002807, IALM00000015275, IALM00000030155, IALM00000031746		LINVUL_g12466.t1, LINVUL_g12467.t1, LINVUL_g1324.t1, LINVUL_g16398.t1, LINVUL_g1842.t2, LINVUL_g22254.t1, LINVUL_g23658.t1, LINVUL_g23663.t1, LINVUL_g24092.t2, LINVUL_g2481.t1, LINVUL_g3518.t1, LINVUL_g3657.t1, LINVUL_g3659.t1, LINVUL_g3661.t1, LINVUL_g3663.t1, LINVUL_g3666.t1, LINVUL_g7393.t1, LINVUL_g8115.t1	LYPDUB_g10177.t1, LYPDUB_g10178.t1, LYPDUB_g10260.t1, LYPDUB_g25275.t1, LYPDUB_g25820.t1, LYPDUB_g26652.t1, LYPDUB_g28892.t1, LYPDUB_g29737.t1	NOWFER_g20266.t1, NOWFER_g27100.t2, NOWFER_g3594.t1, NOWFER_g8829.t1		PHAFUN_g11516.t1, PHAFUN_g11517.t1, PHAFUN_g15068.t2, PHAFUN_g2661.t1, PHAFUN_g6260.t1, PHAFUN_g6875.t1, PHAFUN_g6876.t1, PHAFUN_g6912.t1, PHAFUN_g7085.t1, PHAFUN_g7745.t1, PHAFUN_g7746.t1, PHAFUN_g7767.t2, PHAFUN_g7898.t1, PHAFUN_g8260.t1, PHAFUN_g8648.t1, PHAFUN_g8657.t1, PHAFUN_g8871.t1	PHAOBE_g1207.t1, PHAOBE_g14682.t1, PHAOBE_g19086.t1, PHAOBE_g22493.t1, PHAOBE_g22811.t1, PHAOBE_g22816.t1, PHAOBE_g22865.t1, PHAOBE_g24841.t1, PHAOBE_g271.t1, PHAOBE_g27588.t1, PHAOBE_g28526.t1, PHAOBE_g28527.t1, PHAOBE_g28689.t1, PHAOBE_g33236.t1, PHAOBE_g5650.t1, PHAOBE_g5849.t1, PHAOBE_g6450.t1, PHAOBE_g7247.t1, PHAOBE_g7427.t1	POLAME_g18048.t1, POLAME_g18050.t1, POLAME_g18053.t1, POLAME_g18054.t1, POLAME_g18056.t1, POLAME_g18058.t1, POLAME_g18060.t1, POLAME_g18062.t1, POLAME_g20422.t1, POLAME_g20745.t1, POLAME_g21639.t1, POLAME_g21640.t1, POLAME_g25524.t1, POLAME_g25525.t1, POLAME_g28245.t1, POLAME_g33721.t1, POLAME_g33722.t1, POLAME_g39821.t1	STUBEL_g10780.t1, STUBEL_g3504.t1	TACGRO_g11053.t1, TACGRO_g14011.t1, TACGRO_g14531.t1, TACGRO_g14532.t1, TACGRO_g20460.t1, TACGRO_g20461.t1, TACGRO_g24003.t1, TACGRO_g2984.t1, TACGRO_g2985.t1, TACGRO_g30490.t1, TACGRO_g30938.t1, TACGRO_g32028.t1, TACGRO_g33372.t1, TACGRO_g33373.t2	TACLUR_g11636.t1, TACLUR_g12569.t2, TACLUR_g12719.t1, TACLUR_g12789.t1, TACLUR_g12790.t1, TACLUR_g12791.t1, TACLUR_g12795.t1, TACLUR_g12796.t1, TACLUR_g12797.t1, TACLUR_g12798.t1, TACLUR_g13874.t2, TACLUR_g17223.t3, TACLUR_g17224.t1, TACLUR_g22101.t1, TACLUR_g2953.t1, TACLUR_g3014.t1, TACLUR_g3016.t1, TACLUR_g3138.t1, TACLUR_g3276.t1, TACLUR_g3277.t2, TACLUR_g3886.t1, TACLUR_g3982.t1, TACLUR_g4455.t1, TACLUR_g7012.t1	THESOL_g17728.t1, THESOL_g17815.t1, THESOL_g18164.t1, THESOL_g18166.t1	TRIPEN_g10304.t1, TRIPEN_g16061.t1
OG0000316	CALVIC_g11572.t1, CALVIC_g22130.t1, CALVIC_g22134.t1, CALVIC_g22138.t1, CALVIC_g22143.t1, CALVIC_g22147.t1, CALVIC_g22151.t1, CALVIC_g22156.t1, CALVIC_g22159.t1, CALVIC_g22169.t1, CALVIC_g22221.t1, CALVIC_g22223.t2	CISGLO_g4082.t1, CISGLO_g4083.t1, CISGLO_g4085.t1, CISGLO_g4092.t1, CISGLO_g4093.t1, CISGLO_g4095.t1, CISGLO_g4097.t1, CISGLO_g4099.t1, CISGLO_g4101.t1, CISGLO_g4441.t1, CISGLO_g77.t1	DEXCAN_g14370.t1, DEXCAN_g18687.t1, DEXCAN_g18784.t1, DEXCAN_g18802.t1, DEXCAN_g18808.t1, DEXCAN_g18823.t2, DEXCAN_g18825.t1, DEXCAN_g18846.t2, DEXCAN_g18848.t1, DEXCAN_g18868.t2, DEXCAN_g18870.t1, DEXCAN_g18884.t1, DEXCAN_g18885.t1, DEXCAN_g18887.t1, DEXCAN_g19033.t1	EPISUC_g11844.t1, EPISUC_g2031.t1	GERANG_g8.t1, GERANG_g9514.t1	GYMROT_g193.t1, GYMROT_g194.t1, GYMROT_g229.t1, GYMROT_g282.t1, GYMROT_g289.t1, GYMROT_g30081.t1, GYMROT_g30084.t1, GYMROT_g30087.t1, GYMROT_g30146.t2, GYMROT_g30554.t1, GYMROT_g30571.t1, GYMROT_g30574.t1, GYMROT_g30586.t2, GYMROT_g30602.t1, GYMROT_g30679.t1, GYMROT_g30681.t1, GYMROT_g97.t1	GYMVIR_g2116.t1, GYMVIR_g22955.t1, GYMVIR_g22966.t1, GYMVIR_g22967.t1, GYMVIR_g22971.t1, GYMVIR_g22972.t1, GYMVIR_g22983.t1, GYMVIR_g22984.t1, GYMVIR_g22992.t1, GYMVIR_g24721.t1, GYMVIR_g24807.t1, GYMVIR_g24810.t1, GYMVIR_g24818.t1, GYMVIR_g9271.t1, GYMVIR_g9273.t1, GYMVIR_g9275.t1		LINTES_g16118.t1, LINTES_g16121.t2, LINTES_g16150.t1, LINTES_g16155.t1, LINTES_g16156.t1, LINTES_g16157.t1, LINTES_g16162.t1, LINTES_g16168.t1, LINTES_g16170.t1, LINTES_g16171.t1, LINTES_g16175.t2, LINTES_g16179.t1, LINTES_g16181.t1, LINTES_g16186.t1, LINTES_g16187.t1, LINTES_g16191.t1, LINTES_g16206.t1, LINTES_g16284.t1, LINTES_g16838.t1, LINTES_g17370.t1, LINTES_g17373.t1, LINTES_g17375.t1, LINTES_g17377.t1, LINTES_g17383.t1, LINTES_g17385.t1, LINTES_g17387.t1, LINTES_g18111.t1, LINTES_g18130.t1, LINTES_g19217.t2, LINTES_g19218.t1, LINTES_g19238.t1, LINTES_g19278.t1, LINTES_g32024.t1	LINVUL_g1125.t1, LINVUL_g1128.t1, LINVUL_g1129.t1, LINVUL_g1196.t1, LINVUL_g1197.t1, LINVUL_g1200.t1, LINVUL_g1201.t1, LINVUL_g1202.t1, LINVUL_g1203.t1, LINVUL_g1216.t1, LINVUL_g1222.t1, LINVUL_g13233.t1, LINVUL_g2108.t1, LINVUL_g2110.t1, LINVUL_g2112.t1, LINVUL_g2116.t1, LINVUL_g2118.t1, LINVUL_g2120.t1, LINVUL_g3844.t1	LYPDUB_g21171.t1, LYPDUB_g29126.t1, LYPDUB_g29379.t1	NOWFER_g8545.t1, NOWFER_g8547.t1, NOWFER_g8550.t1, NOWFER_g8553.t1, NOWFER_g8562.t1, NOWFER_g8564.t1, NOWFER_g8567.t1, NOWFER_g8570.t1, NOWFER_g8573.t1, NOWFER_g8576.t1, NOWFER_g8578.t1, NOWFER_g8580.t1, NOWFER_g8582.t1, NOWFER_g8585.t1, NOWFER_g8587.t1, NOWFER_g8593.t1, NOWFER_g8600.t1, NOWFER_g8603.t1, NOWFER_g8619.t1, NOWFER_g8623.t1		PHAFUN_g7160.t1	PHAOBE_g14292.t1		STUBEL_g20274.t1, STUBEL_g20275.t1, STUBEL_g20286.t1, STUBEL_g20314.t1, STUBEL_g20321.t1, STUBEL_g20327.t1, STUBEL_g20330.t1, STUBEL_g20332.t1		TACLUR_g100.t1, TACLUR_g15937.t1, TACLUR_g15959.t1, TACLUR_g15965.t1, TACLUR_g17959.t1, TACLUR_g22533.t2	THESOL_g14331.t1, THESOL_g15968.t1, THESOL_g15987.t1, THESOL_g16037.t1	TRIPEN_g12070.t1, TRIPEN_g15382.t1, TRIPEN_g15997.t1, TRIPEN_g15998.t1, TRIPEN_g16009.t1, TRIPEN_g16410.t1, TRIPEN_g17864.t1, TRIPEN_g1900.t1, TRIPEN_g21464.t1, TRIPEN_g21654.t1, TRIPEN_g21657.t1, TRIPEN_g21659.t1, TRIPEN_g21686.t1, TRIPEN_g21819.t1, TRIPEN_g21820.t1, TRIPEN_g21823.t1, TRIPEN_g21977.t1, TRIPEN_g6517.t1
OG0000317		CISGLO_g10162.t1, CISGLO_g10295.t3, CISGLO_g11573.t2, CISGLO_g13344.t1, CISGLO_g13459.t1, CISGLO_g13460.t1, CISGLO_g13819.t1, CISGLO_g13939.t1, CISGLO_g19124.t1, CISGLO_g2335.t1, CISGLO_g23535.t1, CISGLO_g23536.t1, CISGLO_g24130.t1, CISGLO_g29907.t1, CISGLO_g33066.t1, CISGLO_g33447.t1, CISGLO_g33448.t1, CISGLO_g5744.t1, CISGLO_g5745.t1, CISGLO_g644.t1, CISGLO_g6870.t1	DEXCAN_g13078.t1, DEXCAN_g16710.t1, DEXCAN_g17060.t1, DEXCAN_g2410.t1, DEXCAN_g5678.t1, DEXCAN_g5679.t1, DEXCAN_g9587.t1, DEXCAN_g9748.t1	EPISUC_g12178.t1, EPISUC_g12179.t1, EPISUC_g2124.t1, EPISUC_g5668.t1, EPISUC_g9313.t1, EPISUC_g9336.t1, EPISUC_g9368.t1	GERANG_g14410.t1, GERANG_g14411.t1, GERANG_g18097.t1, GERANG_g18098.t2, GERANG_g20858.t1, GERANG_g22554.t1, GERANG_g24141.t2, GERANG_g2420.t1, GERANG_g24518.t2, GERANG_g25260.t2, GERANG_g2640.t1, GERANG_g2761.t1, GERANG_g9068.t1, GERANG_g9395.t1	GYMROT_g17386.t1, GYMROT_g17387.t1, GYMROT_g17527.t1, GYMROT_g17528.t2, GYMROT_g17951.t1, GYMROT_g21639.t2, GYMROT_g27530.t1, GYMROT_g27531.t1, GYMROT_g28237.t1, GYMROT_g3107.t1, GYMROT_g5080.t1, GYMROT_g8508.t1	GYMVIR_g10039.t1, GYMVIR_g10365.t1, GYMVIR_g10652.t1, GYMVIR_g13594.t1, GYMVIR_g13834.t1, GYMVIR_g13837.t1, GYMVIR_g13895.t1, GYMVIR_g14033.t1, GYMVIR_g15304.t1, GYMVIR_g17208.t1, GYMVIR_g17776.t1, GYMVIR_g17950.t1, GYMVIR_g18042.t1, GYMVIR_g18819.t1, GYMVIR_g18834.t1, GYMVIR_g20156.t1, GYMVIR_g20477.t1, GYMVIR_g21711.t1, GYMVIR_g22256.t1, GYMVIR_g22420.t1, GYMVIR_g22526.t1, GYMVIR_g22583.t1, GYMVIR_g23161.t1, GYMVIR_g23449.t1, GYMVIR_g24486.t1, GYMVIR_g24596.t1, GYMVIR_g3068.t1, GYMVIR_g3541.t1, GYMVIR_g3797.t1, GYMVIR_g4685.t1, GYMVIR_g4712.t1, GYMVIR_g6207.t1, GYMVIR_g7032.t1	IALM00000016908, IALM00000019956	LINTES_g10158.t1	LINVUL_g1.t1, LINVUL_g13094.t1, LINVUL_g15937.t2, LINVUL_g15938.t1, LINVUL_g1693.t1, LINVUL_g1694.t1, LINVUL_g1748.t1, LINVUL_g1749.t1, LINVUL_g20271.t1, LINVUL_g24301.t1, LINVUL_g7165.t1, LINVUL_g7168.t1, LINVUL_g8242.t1	LYPDUB_g10379.t1, LYPDUB_g11883.t1, LYPDUB_g12442.t1, LYPDUB_g12636.t2, LYPDUB_g15593.t1, LYPDUB_g15608.t1, LYPDUB_g21131.t2, LYPDUB_g21402.t1, LYPDUB_g21978.t1, LYPDUB_g26784.t1, LYPDUB_g29391.t1, LYPDUB_g29948.t1, LYPDUB_g3248.t1, LYPDUB_g3406.t1, LYPDUB_g3572.t1, LYPDUB_g3573.t1, LYPDUB_g4617.t1, LYPDUB_g5026.t1, LYPDUB_g5269.t3, LYPDUB_g9586.t1	NOWFER_g24454.t1	ORMOCH_g14591.t1	PHAFUN_g1421.t1, PHAFUN_g15070.t1, PHAFUN_g15071.t2, PHAFUN_g18231.t1, PHAFUN_g2220.t1, PHAFUN_g7981.t1, PHAFUN_g8127.t4, PHAFUN_g8585.t1, PHAFUN_g8752.t1	PHAOBE_g23246.t1, PHAOBE_g29642.t1	POLAME_g13641.t2, POLAME_g13642.t1, POLAME_g14685.t1, POLAME_g20690.t2	STUBEL_g15138.t1, STUBEL_g15139.t1	TACGRO_g13019.t1, TACGRO_g13022.t1, TACGRO_g13025.t1, TACGRO_g13027.t1, TACGRO_g13029.t1, TACGRO_g13031.t1, TACGRO_g13336.t1, TACGRO_g13907.t1, TACGRO_g23326.t1, TACGRO_g23333.t1, TACGRO_g23844.t1, TACGRO_g24214.t2, TACGRO_g24603.t2, TACGRO_g3856.t1, TACGRO_g4104.t1, TACGRO_g5407.t1	TACLUR_g11085.t1, TACLUR_g3566.t1, TACLUR_g9975.t1, TACLUR_g9993.t1	THESOL_g14361.t1, THESOL_g14372.t1, THESOL_g17230.t1, THESOL_g17231.t1, THESOL_g8200.t1	TRIPEN_g10889.t3, TRIPEN_g10890.t3, TRIPEN_g11048.t1, TRIPEN_g11158.t1, TRIPEN_g11176.t1, TRIPEN_g13159.t1, TRIPEN_g15946.t1, TRIPEN_g17543.t1, TRIPEN_g18123.t3, TRIPEN_g18124.t3, TRIPEN_g21578.t1, TRIPEN_g21648.t1, TRIPEN_g9625.t1
OG0000318	CALVIC_g18627.t1	CISGLO_g17406.t1, CISGLO_g17407.t1	DEXCAN_g5958.t1	EPISUC_g2013.t1	GERANG_g14641.t1, GERANG_g14642.t1, GERANG_g24157.t1, GERANG_g24463.t1, GERANG_g24566.t1, GERANG_g24960.t1, GERANG_g8041.t1, GERANG_g8562.t1	GYMROT_g25636.t1	GYMVIR_g18771.t1, GYMVIR_g18897.t1	IALM00000000328, IALM00000008572, IALM00000013047, IALM00000013725, IALM00000024245, IALM00000025915	LINTES_g10618.t1, LINTES_g11832.t1, LINTES_g11933.t1, LINTES_g11934.t1, LINTES_g11935.t1, LINTES_g12608.t1, LINTES_g12609.t1, LINTES_g12943.t1, LINTES_g12944.t1, LINTES_g13014.t1, LINTES_g13072.t1, LINTES_g13095.t1, LINTES_g13096.t1, LINTES_g1538.t1, LINTES_g17559.t1, LINTES_g17652.t1, LINTES_g18184.t1, LINTES_g18859.t1, LINTES_g18860.t1, LINTES_g21526.t1, LINTES_g24257.t1, LINTES_g3016.t1, LINTES_g30208.t1, LINTES_g30209.t1, LINTES_g31008.t1, LINTES_g31029.t1, LINTES_g31228.t1, LINTES_g32117.t1, LINTES_g3261.t1, LINTES_g3523.t1, LINTES_g5561.t1, LINTES_g7.t1, LINTES_g9748.t1, LINTES_g9971.t1	LINVUL_g10795.t1, LINVUL_g10796.t1, LINVUL_g14024.t1, LINVUL_g16020.t1, LINVUL_g16021.t1, LINVUL_g2288.t1, LINVUL_g2289.t1, LINVUL_g802.t2, LINVUL_g803.t1	LYPDUB_g10468.t1, LYPDUB_g10469.t1, LYPDUB_g11133.t1, LYPDUB_g11917.t2, LYPDUB_g11918.t1, LYPDUB_g14976.t1, LYPDUB_g17159.t1, LYPDUB_g22714.t1, LYPDUB_g25307.t1, LYPDUB_g26412.t2, LYPDUB_g26875.t1, LYPDUB_g27351.t1, LYPDUB_g28902.t1, LYPDUB_g29673.t1, LYPDUB_g29675.t1, LYPDUB_g4377.t1, LYPDUB_g4378.t1, LYPDUB_g4379.t1, LYPDUB_g4380.t1, LYPDUB_g5096.t1, LYPDUB_g5097.t1, LYPDUB_g5267.t1, LYPDUB_g9973.t1, LYPDUB_g9974.t1	NOWFER_g162.t1, NOWFER_g19366.t1, NOWFER_g19386.t1, NOWFER_g19823.t1, NOWFER_g19824.t1, NOWFER_g23311.t1, NOWFER_g23868.t1, NOWFER_g23869.t1, NOWFER_g26419.t1, NOWFER_g3505.t1			PHAOBE_g18318.t1, PHAOBE_g4009.t1, PHAOBE_g4574.t1	POLAME_g16855.t1, POLAME_g29477.t1, POLAME_g29479.t1, POLAME_g29480.t2, POLAME_g29481.t1, POLAME_g29483.t1, POLAME_g29484.t1, POLAME_g29485.t2, POLAME_g29486.t2, POLAME_g29488.t1, POLAME_g29489.t1, POLAME_g30315.t1, POLAME_g30316.t2, POLAME_g30865.t1, POLAME_g30866.t1, POLAME_g39568.t2, POLAME_g39572.t1, POLAME_g39912.t1, POLAME_g39913.t1, POLAME_g43117.t1, POLAME_g6627.t1	STUBEL_g2060.t1	TACGRO_g14298.t1, TACGRO_g18631.t1, TACGRO_g18632.t1, TACGRO_g23040.t1, TACGRO_g24279.t1, TACGRO_g24545.t1, TACGRO_g26161.t1, TACGRO_g26162.t1, TACGRO_g26163.t1, TACGRO_g28841.t2, TACGRO_g28842.t1, TACGRO_g30290.t2, TACGRO_g30291.t1, TACGRO_g30458.t1, TACGRO_g30459.t1, TACGRO_g31.t1, TACGRO_g3174.t1, TACGRO_g3175.t1, TACGRO_g3486.t2, TACGRO_g3487.t1, TACGRO_g5650.t1, TACGRO_g5651.t2, TACGRO_g7786.t1	TACLUR_g11965.t1, TACLUR_g12540.t1, TACLUR_g12975.t1, TACLUR_g16699.t1, TACLUR_g17227.t2, TACLUR_g17228.t1, TACLUR_g17229.t2, TACLUR_g17230.t1, TACLUR_g19670.t1, TACLUR_g22824.t1, TACLUR_g28021.t1, TACLUR_g3678.t1, TACLUR_g3679.t1	THESOL_g16366.t1	TRIPEN_g10054.t1, TRIPEN_g10503.t2, TRIPEN_g10614.t1, TRIPEN_g10638.t2, TRIPEN_g12824.t1, TRIPEN_g13219.t1, TRIPEN_g13220.t1, TRIPEN_g16042.t2, TRIPEN_g16212.t1, TRIPEN_g16213.t1, TRIPEN_g16214.t1, TRIPEN_g16819.t1, TRIPEN_g17751.t1, TRIPEN_g1848.t1, TRIPEN_g1849.t1, TRIPEN_g19129.t1, TRIPEN_g19130.t1, TRIPEN_g20377.t1, TRIPEN_g20378.t1, TRIPEN_g20878.t1, TRIPEN_g2978.t1, TRIPEN_g403.t2, TRIPEN_g7522.t1, TRIPEN_g8624.t1, TRIPEN_g9368.t1, TRIPEN_g9597.t1
OG0000319	CALVIC_g11533.t1, CALVIC_g12527.t1, CALVIC_g1905.t1, CALVIC_g7840.t1	CISGLO_g11813.t1, CISGLO_g12223.t1, CISGLO_g12452.t1, CISGLO_g18175.t1, CISGLO_g19643.t1, CISGLO_g19721.t1, CISGLO_g21837.t1, CISGLO_g24844.t1, CISGLO_g25810.t1, CISGLO_g26163.t1, CISGLO_g28414.t1, CISGLO_g31161.t1, CISGLO_g33486.t1, CISGLO_g34516.t1, CISGLO_g361.t1, CISGLO_g6439.t1, CISGLO_g6649.t1, CISGLO_g6710.t1	DEXCAN_g10037.t1, DEXCAN_g13783.t1, DEXCAN_g14921.t1, DEXCAN_g1530.t1, DEXCAN_g1690.t1, DEXCAN_g3622.t1		GERANG_g11902.t1, GERANG_g11903.t1, GERANG_g11909.t1, GERANG_g11910.t1, GERANG_g14124.t1, GERANG_g14125.t1, GERANG_g14394.t1, GERANG_g16148.t1, GERANG_g18175.t1, GERANG_g24587.t1, GERANG_g3278.t1, GERANG_g3279.t1, GERANG_g3979.t1, GERANG_g4226.t1, GERANG_g515.t1, GERANG_g7661.t1, GERANG_g8555.t2, GERANG_g9225.t1, GERANG_g9335.t1, GERANG_g9401.t1	GYMROT_g13299.t1, GYMROT_g1593.t1, GYMROT_g16217.t1, GYMROT_g166.t1, GYMROT_g169.t1, GYMROT_g20472.t1, GYMROT_g20504.t1, GYMROT_g20897.t1, GYMROT_g2118.t1, GYMROT_g25123.t1, GYMROT_g29502.t1, GYMROT_g29503.t1, GYMROT_g3679.t1, GYMROT_g8503.t1	GYMVIR_g12195.t1, GYMVIR_g13116.t1, GYMVIR_g19987.t1, GYMVIR_g2081.t1, GYMVIR_g22219.t1, GYMVIR_g3027.t1, GYMVIR_g3029.t1, GYMVIR_g7058.t1, GYMVIR_g8597.t1	IALM00000013063, IALM00000013863, IALM00000026300, IALM00000029213	LINTES_g11503.t2, LINTES_g12280.t1, LINTES_g12790.t1, LINTES_g12841.t2, LINTES_g13272.t1, LINTES_g13400.t1, LINTES_g1783.t1, LINTES_g20267.t1, LINTES_g21841.t1, LINTES_g22802.t1, LINTES_g23486.t1, LINTES_g24773.t1, LINTES_g24779.t1, LINTES_g27513.t1, LINTES_g27957.t1, LINTES_g28438.t2, LINTES_g2870.t1, LINTES_g30961.t1, LINTES_g31642.t1, LINTES_g511.t1, LINTES_g5721.t1, LINTES_g850.t1, LINTES_g9426.t1, LINTES_g9457.t1	LINVUL_g12965.t1, LINVUL_g22364.t1, LINVUL_g23426.t1, LINVUL_g24000.t1, LINVUL_g24001.t1, LINVUL_g3222.t1	LYPDUB_g12825.t1, LYPDUB_g21204.t1, LYPDUB_g26065.t1, LYPDUB_g26840.t1, LYPDUB_g26841.t1, LYPDUB_g26842.t1, LYPDUB_g26844.t1, LYPDUB_g26845.t1, LYPDUB_g28924.t1, LYPDUB_g29047.t1, LYPDUB_g4007.t2, LYPDUB_g5138.t1, LYPDUB_g5424.t1, LYPDUB_g788.t1	NOWFER_g18866.t1, NOWFER_g18885.t1, NOWFER_g26756.t1	ORMOCH_g5090.t2	PHAFUN_g15294.t1, PHAFUN_g18257.t1, PHAFUN_g18572.t1, PHAFUN_g18694.t1, PHAFUN_g2251.t1, PHAFUN_g6825.t1	PHAOBE_g11779.t2, PHAOBE_g12771.t1, PHAOBE_g1353.t1, PHAOBE_g23797.t2, PHAOBE_g27618.t1, PHAOBE_g3278.t1, PHAOBE_g3279.t1, PHAOBE_g5638.t1, PHAOBE_g5639.t1, PHAOBE_g6915.t1	POLAME_g296.t1, POLAME_g330.t1, POLAME_g35916.t1, POLAME_g37449.t1, POLAME_g3831.t2, POLAME_g39397.t1, POLAME_g6770.t1	STUBEL_g15367.t1, STUBEL_g1983.t1, STUBEL_g2031.t1, STUBEL_g227.t1, STUBEL_g6168.t1, STUBEL_g6830.t1, STUBEL_g6896.t2, STUBEL_g7072.t1, STUBEL_g7124.t1, STUBEL_g8273.t1	TACGRO_g19236.t1, TACGRO_g20118.t1, TACGRO_g31601.t1, TACGRO_g33568.t1, TACGRO_g4889.t1, TACGRO_g4894.t1	TACLUR_g10555.t1, TACLUR_g10866.t1, TACLUR_g10867.t1, TACLUR_g13101.t1, TACLUR_g16389.t1, TACLUR_g26631.t1, TACLUR_g27779.t1, TACLUR_g29036.t1, TACLUR_g3464.t1, TACLUR_g9075.t1	THESOL_g16347.t1, THESOL_g16348.t1, THESOL_g16751.t1, THESOL_g16753.t1, THESOL_g6200.t1, THESOL_g7204.t1, THESOL_g7205.t1, THESOL_g7206.t1, THESOL_g7596.t1	TRIPEN_g15441.t2, TRIPEN_g20929.t1, TRIPEN_g20930.t1, TRIPEN_g20931.t1, TRIPEN_g9670.t1
OG0000320	CALVIC_g19710.t1, CALVIC_g22105.t1	CISGLO_g10991.t3, CISGLO_g10992.t1, CISGLO_g10993.t1, CISGLO_g11480.t1, CISGLO_g11481.t1, CISGLO_g16398.t1, CISGLO_g16400.t3, CISGLO_g17819.t2, CISGLO_g17820.t1, CISGLO_g18823.t2, CISGLO_g23297.t1, CISGLO_g23298.t1, CISGLO_g25865.t1, CISGLO_g3132.t1, CISGLO_g32683.t1, CISGLO_g32684.t1, CISGLO_g33365.t2, CISGLO_g33739.t1, CISGLO_g4306.t1, CISGLO_g8894.t2		EPISUC_g2344.t1	GERANG_g14268.t1, GERANG_g15224.t1, GERANG_g15225.t1, GERANG_g17423.t1, GERANG_g8693.t1	GYMROT_g15240.t1, GYMROT_g17034.t1, GYMROT_g17753.t1, GYMROT_g2359.t1, GYMROT_g2360.t1, GYMROT_g5696.t1, GYMROT_g7202.t1, GYMROT_g7203.t1, GYMROT_g7581.t1, GYMROT_g8352.t1, GYMROT_g8353.t1	GYMVIR_g10421.t1, GYMVIR_g16981.t1, GYMVIR_g16982.t1, GYMVIR_g18615.t1, GYMVIR_g18616.t1, GYMVIR_g18617.t1, GYMVIR_g21367.t2, GYMVIR_g21368.t1, GYMVIR_g21997.t1, GYMVIR_g21998.t1, GYMVIR_g4346.t1, GYMVIR_g4347.t1, GYMVIR_g8116.t1	IALM00000002092, IALM00000002093, IALM00000003842, IALM00000009549, IALM00000014824, IALM00000014825, IALM00000017046, IALM00000017047, IALM00000017048, IALM00000019938, IALM00000024350, IALM00000024351, IALM00000024352, IALM00000024379, IALM00000024380, IALM00000024381, IALM00000025021, IALM00000025023, IALM00000025437, IALM00000025438, IALM00000025439, IALM00000025800, IALM00000030828	LINTES_g17435.t1, LINTES_g17436.t1, LINTES_g17437.t1, LINTES_g17633.t1, LINTES_g18907.t1, LINTES_g19137.t1, LINTES_g26559.t1, LINTES_g27661.t1, LINTES_g27662.t1, LINTES_g8701.t1, LINTES_g8873.t1		LYPDUB_g13473.t1, LYPDUB_g13474.t1, LYPDUB_g15408.t1, LYPDUB_g16067.t1, LYPDUB_g21104.t1, LYPDUB_g21105.t1, LYPDUB_g21601.t1, LYPDUB_g25104.t1, LYPDUB_g25107.t1, LYPDUB_g25316.t2, LYPDUB_g27419.t1, LYPDUB_g5130.t1, LYPDUB_g5643.t1, LYPDUB_g5762.t1, LYPDUB_g5763.t1, LYPDUB_g6570.t1, LYPDUB_g7280.t1, LYPDUB_g7281.t1	NOWFER_g8509.t1, NOWFER_g9446.t1, NOWFER_g9447.t1, NOWFER_g9448.t1, NOWFER_g9449.t1			PHAOBE_g10308.t1, PHAOBE_g1034.t1, PHAOBE_g11494.t1, PHAOBE_g14918.t1, PHAOBE_g15018.t1, PHAOBE_g15703.t1, PHAOBE_g15704.t1, PHAOBE_g16125.t1, PHAOBE_g19636.t1, PHAOBE_g20607.t1, PHAOBE_g2258.t2, PHAOBE_g23757.t1, PHAOBE_g23758.t1, PHAOBE_g2457.t1, PHAOBE_g2458.t1, PHAOBE_g25316.t1, PHAOBE_g2570.t1, PHAOBE_g2601.t1, PHAOBE_g30729.t1, PHAOBE_g466.t1, PHAOBE_g6245.t1, PHAOBE_g6246.t1, PHAOBE_g7726.t1	POLAME_g10270.t1, POLAME_g11093.t3, POLAME_g11562.t1, POLAME_g13555.t1, POLAME_g19077.t1, POLAME_g24547.t1, POLAME_g24735.t2, POLAME_g25776.t1, POLAME_g2594.t3, POLAME_g2595.t2, POLAME_g27476.t1, POLAME_g31417.t1, POLAME_g31902.t1, POLAME_g31917.t3, POLAME_g32572.t3, POLAME_g33282.t1, POLAME_g35095.t1, POLAME_g35796.t1, POLAME_g39130.t1, POLAME_g39240.t1, POLAME_g41612.t1, POLAME_g41779.t1, POLAME_g41780.t1, POLAME_g4495.t1, POLAME_g614.t1, POLAME_g6156.t1, POLAME_g7418.t2, POLAME_g7611.t1		TACGRO_g11353.t1, TACGRO_g11354.t2, TACGRO_g11359.t1, TACGRO_g11360.t2, TACGRO_g12229.t1, TACGRO_g12264.t1, TACGRO_g31718.t1, TACGRO_g8064.t1	TACLUR_g16497.t1, TACLUR_g18238.t1, TACLUR_g21706.t1, TACLUR_g21707.t1, TACLUR_g29256.t1, TACLUR_g29257.t1, TACLUR_g29689.t2, TACLUR_g8829.t1, TACLUR_g8830.t1, TACLUR_g8831.t1	THESOL_g15040.t1, THESOL_g17923.t1, THESOL_g17928.t1	TRIPEN_g14108.t1, TRIPEN_g15963.t1, TRIPEN_g20895.t1, TRIPEN_g21833.t1, TRIPEN_g4701.t1
OG0000321	CALVIC_g12645.t1, CALVIC_g13054.t1, CALVIC_g2366.t3, CALVIC_g7749.t1, CALVIC_g9502.t1	CISGLO_g10812.t1, CISGLO_g12092.t1, CISGLO_g12727.t1, CISGLO_g17118.t1, CISGLO_g18543.t1, CISGLO_g27766.t1, CISGLO_g29943.t1, CISGLO_g32989.t1, CISGLO_g4866.t1, CISGLO_g4924.t1, CISGLO_g7022.t1	DEXCAN_g18932.t1, DEXCAN_g4033.t1, DEXCAN_g4036.t1, DEXCAN_g4038.t1	EPISUC_g2171.t1, EPISUC_g2172.t1, EPISUC_g2589.t1, EPISUC_g9654.t1	GERANG_g3461.t1, GERANG_g8812.t1, GERANG_g9191.t1	GYMROT_g11389.t2, GYMROT_g13215.t1, GYMROT_g1414.t1, GYMROT_g1415.t1, GYMROT_g1421.t1, GYMROT_g16761.t1, GYMROT_g16762.t1, GYMROT_g17700.t2, GYMROT_g17784.t1, GYMROT_g20624.t1, GYMROT_g25516.t1, GYMROT_g29271.t1, GYMROT_g29577.t1, GYMROT_g29750.t1, GYMROT_g301.t1, GYMROT_g8670.t1, GYMROT_g9632.t1	GYMVIR_g15356.t1, GYMVIR_g8478.t1	IALM00000002808, IALM00000002809, IALM00000005620, IALM00000007475, IALM00000007477, IALM00000010507, IALM00000026049, IALM00000026223, IALM00000027029, IALM00000030139, IALM00000030156, IALM00000031747	LINTES_g2634.t1	LINVUL_g12468.t1, LINVUL_g12709.t2, LINVUL_g12813.t1, LINVUL_g1323.t4, LINVUL_g16399.t2, LINVUL_g16816.t1, LINVUL_g1843.t1, LINVUL_g20422.t1, LINVUL_g22253.t1, LINVUL_g2237.t1, LINVUL_g2286.t1, LINVUL_g23353.t2, LINVUL_g23656.t1, LINVUL_g23657.t1, LINVUL_g24117.t1, LINVUL_g2480.t1, LINVUL_g2483.t1, LINVUL_g2820.t1, LINVUL_g2918.t1, LINVUL_g3656.t1, LINVUL_g3658.t1, LINVUL_g3660.t1, LINVUL_g3662.t2, LINVUL_g3664.t1, LINVUL_g3665.t2, LINVUL_g3749.t1, LINVUL_g7723.t1, LINVUL_g8113.t3, LINVUL_g8114.t1	LYPDUB_g10176.t1, LYPDUB_g16297.t2, LYPDUB_g2073.t1, LYPDUB_g25276.t1, LYPDUB_g25821.t1, LYPDUB_g26653.t1, LYPDUB_g27247.t2, LYPDUB_g28891.t1, LYPDUB_g29849.t1, LYPDUB_g29931.t1, LYPDUB_g4898.t1	NOWFER_g27102.t1, NOWFER_g2749.t1	ORMOCH_g14447.t1	PHAFUN_g15649.t1, PHAFUN_g17944.t1, PHAFUN_g17945.t1, PHAFUN_g18726.t1, PHAFUN_g2660.t1, PHAFUN_g4141.t1, PHAFUN_g5188.t1, PHAFUN_g6338.t1, PHAFUN_g7744.t1, PHAFUN_g8261.t1, PHAFUN_g8870.t1	PHAOBE_g11533.t4, PHAOBE_g16753.t1, PHAOBE_g21158.t2, PHAOBE_g22064.t1, PHAOBE_g27536.t2, PHAOBE_g27553.t2, PHAOBE_g28066.t1, PHAOBE_g29159.t1, PHAOBE_g31119.t1, PHAOBE_g4269.t1, PHAOBE_g5393.t1, PHAOBE_g5684.t1, PHAOBE_g7428.t1	POLAME_g12335.t1, POLAME_g13173.t1, POLAME_g1942.t1, POLAME_g20744.t1, POLAME_g20969.t1, POLAME_g21638.t1, POLAME_g25012.t1, POLAME_g25523.t2, POLAME_g28244.t1, POLAME_g3389.t1, POLAME_g38057.t1, POLAME_g39307.t1, POLAME_g39420.t1, POLAME_g39643.t1	STUBEL_g10781.t2, STUBEL_g13817.t1, STUBEL_g15231.t1, STUBEL_g18141.t1, STUBEL_g3505.t1, STUBEL_g3733.t1	TACGRO_g11054.t1, TACGRO_g11098.t1, TACGRO_g14010.t2, TACGRO_g14530.t1, TACGRO_g18089.t1, TACGRO_g2132.t1, TACGRO_g23853.t1, TACGRO_g24004.t1, TACGRO_g2986.t1, TACGRO_g2987.t1, TACGRO_g30488.t1, TACGRO_g30489.t1, TACGRO_g31049.t1, TACGRO_g31054.t2, TACGRO_g32029.t1, TACGRO_g5216.t2	TACLUR_g11623.t1, TACLUR_g12568.t1, TACLUR_g12717.t1, TACLUR_g12792.t1, TACLUR_g1490.t1, TACLUR_g21954.t1, TACLUR_g28040.t2, TACLUR_g3015.t1, TACLUR_g30419.t1, TACLUR_g3278.t1, TACLUR_g5226.t1, TACLUR_g5301.t1, TACLUR_g8984.t1	THESOL_g16790.t1, THESOL_g16986.t1, THESOL_g16987.t1, THESOL_g16988.t1, THESOL_g16997.t1, THESOL_g17729.t1	TRIPEN_g10937.t1, TRIPEN_g10938.t1, TRIPEN_g15097.t1, TRIPEN_g16062.t1
OG0000322	CALVIC_g12779.t1, CALVIC_g14192.t1, CALVIC_g6998.t1	CISGLO_g10007.t1, CISGLO_g10034.t1, CISGLO_g10035.t1, CISGLO_g11262.t1, CISGLO_g14511.t1, CISGLO_g22063.t1, CISGLO_g22251.t1, CISGLO_g27746.t1, CISGLO_g29517.t1, CISGLO_g3746.t1, CISGLO_g4143.t1, CISGLO_g6642.t1				GYMROT_g19295.t1, GYMROT_g20215.t1, GYMROT_g20886.t1, GYMROT_g21893.t1, GYMROT_g21894.t1, GYMROT_g22150.t1, GYMROT_g26342.t1, GYMROT_g26343.t1, GYMROT_g27411.t1, GYMROT_g27412.t1, GYMROT_g29812.t1, GYMROT_g30373.t1, GYMROT_g3089.t1, GYMROT_g3901.t1, GYMROT_g5801.t2, GYMROT_g8296.t1		IALM00000001904, IALM00000003362, IALM00000004825, IALM00000005046, IALM00000008319, IALM00000011594, IALM00000016240, IALM00000018472, IALM00000020947, IALM00000021937, IALM00000022453, IALM00000024453, IALM00000026552, IALM00000026553, IALM00000026590, IALM00000028342, IALM00000028883, IALM00000028884, IALM00000028889, IALM00000028890, IALM00000029608, IALM00000031723	LINTES_g10186.t1, LINTES_g10228.t1, LINTES_g10401.t1, LINTES_g10404.t1, LINTES_g10530.t1, LINTES_g10687.t1, LINTES_g11604.t1, LINTES_g13053.t1, LINTES_g13054.t1, LINTES_g17749.t1, LINTES_g17750.t1, LINTES_g1845.t1, LINTES_g18979.t1, LINTES_g2248.t1, LINTES_g24209.t1, LINTES_g24382.t1, LINTES_g24383.t1, LINTES_g2844.t1, LINTES_g2995.t1, LINTES_g3665.t1, LINTES_g8872.t1, LINTES_g9436.t1, LINTES_g9814.t1		LYPDUB_g11265.t1, LYPDUB_g11477.t1, LYPDUB_g11873.t1, LYPDUB_g11876.t1, LYPDUB_g12044.t1, LYPDUB_g12045.t1, LYPDUB_g12519.t1, LYPDUB_g12520.t2, LYPDUB_g16233.t1, LYPDUB_g16850.t1, LYPDUB_g17465.t1, LYPDUB_g1958.t1, LYPDUB_g19766.t1, LYPDUB_g20714.t1, LYPDUB_g20895.t1, LYPDUB_g21222.t1, LYPDUB_g22154.t2, LYPDUB_g2462.t1, LYPDUB_g2916.t1, LYPDUB_g3974.t1, LYPDUB_g5248.t1	NOWFER_g10614.t1, NOWFER_g10615.t1, NOWFER_g13709.t1, NOWFER_g14469.t1, NOWFER_g14470.t1, NOWFER_g14637.t1, NOWFER_g14870.t1, NOWFER_g1593.t1, NOWFER_g20140.t1, NOWFER_g22955.t2, NOWFER_g24356.t1, NOWFER_g24766.t1, NOWFER_g7092.t1, NOWFER_g8079.t1, NOWFER_g8115.t1, NOWFER_g8369.t1, NOWFER_g9098.t1		PHAFUN_g10879.t1, PHAFUN_g11063.t1, PHAFUN_g18585.t1, PHAFUN_g6927.t1, PHAFUN_g7762.t1, PHAFUN_g8644.t1, PHAFUN_g9188.t1	PHAOBE_g16304.t1, PHAOBE_g16318.t1, PHAOBE_g17575.t1, PHAOBE_g18468.t1, PHAOBE_g21608.t1, PHAOBE_g22614.t1, PHAOBE_g23617.t1, PHAOBE_g24047.t1, PHAOBE_g24048.t1, PHAOBE_g24278.t1, PHAOBE_g29289.t1, PHAOBE_g29506.t1, PHAOBE_g3154.t1, PHAOBE_g32494.t1, PHAOBE_g33132.t1, PHAOBE_g33144.t1, PHAOBE_g4128.t1, PHAOBE_g5049.t1, PHAOBE_g60.t1, PHAOBE_g6858.t1, PHAOBE_g6859.t1, PHAOBE_g7390.t1, PHAOBE_g9884.t1, PHAOBE_g9924.t1	POLAME_g6273.t1		TACGRO_g10850.t1, TACGRO_g10937.t1, TACGRO_g13482.t1, TACGRO_g15469.t1, TACGRO_g17839.t1, TACGRO_g20711.t1, TACGRO_g2129.t1, TACGRO_g2149.t1, TACGRO_g24529.t1, TACGRO_g29511.t1, TACGRO_g29751.t1, TACGRO_g29752.t1, TACGRO_g3076.t3, TACGRO_g33658.t1, TACGRO_g4117.t1, TACGRO_g5231.t1, TACGRO_g9635.t1	TACLUR_g10955.t1, TACLUR_g12816.t1, TACLUR_g13018.t1, TACLUR_g13019.t1, TACLUR_g13205.t1, TACLUR_g16444.t1, TACLUR_g16534.t1, TACLUR_g16535.t1, TACLUR_g16595.t1, TACLUR_g17602.t1, TACLUR_g17758.t2, TACLUR_g21692.t1, TACLUR_g21693.t1, TACLUR_g23853.t1, TACLUR_g28701.t1, TACLUR_g3733.t1, TACLUR_g4411.t1, TACLUR_g5011.t1	THESOL_g16119.t1, THESOL_g16120.t1, THESOL_g1970.t1, THESOL_g7605.t1
OG0000323	CALVIC_g16720.t1, CALVIC_g22605.t1	CISGLO_g10008.t1, CISGLO_g10133.t1, CISGLO_g10313.t1, CISGLO_g11719.t1, CISGLO_g12517.t1, CISGLO_g12987.t1, CISGLO_g14556.t1, CISGLO_g17808.t1, CISGLO_g20340.t1, CISGLO_g23775.t1, CISGLO_g23885.t1, CISGLO_g23905.t1, CISGLO_g24225.t1, CISGLO_g24499.t1, CISGLO_g25366.t1, CISGLO_g26644.t1, CISGLO_g27631.t1, CISGLO_g27947.t1, CISGLO_g28295.t1, CISGLO_g29468.t1, CISGLO_g5050.t1, CISGLO_g7677.t1	DEXCAN_g10292.t1, DEXCAN_g12270.t1, DEXCAN_g163.t1, DEXCAN_g2640.t1, DEXCAN_g3811.t1, DEXCAN_g5794.t1, DEXCAN_g9882.t1	EPISUC_g12256.t1, EPISUC_g1655.t1, EPISUC_g2410.t1, EPISUC_g9603.t1, EPISUC_g9642.t1	GERANG_g1101.t1, GERANG_g1122.t1, GERANG_g14782.t1, GERANG_g15903.t1, GERANG_g1860.t1, GERANG_g19889.t1, GERANG_g21637.t1, GERANG_g24288.t1, GERANG_g24456.t1, GERANG_g3476.t1, GERANG_g5247.t1, GERANG_g61.t1, GERANG_g6110.t1, GERANG_g8560.t1, GERANG_g9397.t1	GYMROT_g10819.t1, GYMROT_g11013.t1, GYMROT_g11046.t1, GYMROT_g12503.t1, GYMROT_g15279.t1, GYMROT_g16859.t1, GYMROT_g16860.t1, GYMROT_g17104.t1, GYMROT_g18479.t1, GYMROT_g19673.t1, GYMROT_g19730.t1, GYMROT_g20985.t1, GYMROT_g26301.t1, GYMROT_g26641.t1, GYMROT_g28009.t1, GYMROT_g29805.t1, GYMROT_g4397.t1, GYMROT_g4451.t1, GYMROT_g4452.t1, GYMROT_g762.t1, GYMROT_g8518.t1, GYMROT_g9805.t1, GYMROT_g9939.t1	GYMVIR_g21169.t1, GYMVIR_g22081.t1, GYMVIR_g7783.t1, GYMVIR_g7861.t1	IALM00000009689, IALM00000009838, IALM00000009976, IALM00000015188, IALM00000015645, IALM00000016527, IALM00000024289, IALM00000027763, IALM00000029409, IALM00000029606	LINTES_g12516.t1, LINTES_g1743.t1, LINTES_g23094.t1, LINTES_g3109.t1, LINTES_g3332.t1, LINTES_g5845.t1, LINTES_g8895.t1, LINTES_g9019.t2	LINVUL_g12836.t1, LINVUL_g16027.t1, LINVUL_g2542.t1, LINVUL_g7685.t1, LINVUL_g8501.t1, LINVUL_g930.t1	LYPDUB_g10192.t1, LYPDUB_g10847.t1, LYPDUB_g10848.t1, LYPDUB_g10849.t1, LYPDUB_g10850.t1, LYPDUB_g10851.t1, LYPDUB_g10852.t1, LYPDUB_g10853.t1, LYPDUB_g13130.t1, LYPDUB_g14557.t1, LYPDUB_g19506.t1, LYPDUB_g21449.t1, LYPDUB_g2273.t1, LYPDUB_g2884.t1	NOWFER_g18991.t1		PHAFUN_g1346.t1, PHAFUN_g19604.t1, PHAFUN_g3023.t1, PHAFUN_g8436.t1	PHAOBE_g10350.t1, PHAOBE_g106.t1, PHAOBE_g14250.t1, PHAOBE_g19347.t1, PHAOBE_g22155.t1, PHAOBE_g32491.t1, PHAOBE_g33060.t1, PHAOBE_g4040.t1, PHAOBE_g5844.t1	POLAME_g10352.t1, POLAME_g15366.t3, POLAME_g16382.t1, POLAME_g16400.t1, POLAME_g16415.t1, POLAME_g16433.t1, POLAME_g16464.t1, POLAME_g16475.t1, POLAME_g16488.t1, POLAME_g16892.t1, POLAME_g16893.t1, POLAME_g18807.t1, POLAME_g1996.t1, POLAME_g21632.t1, POLAME_g24200.t1, POLAME_g25930.t1, POLAME_g27374.t1, POLAME_g28720.t1, POLAME_g32482.t1, POLAME_g37138.t2, POLAME_g38246.t1, POLAME_g38247.t1, POLAME_g38516.t1, POLAME_g38543.t1, POLAME_g44013.t1, POLAME_g6690.t1, POLAME_g9015.t1, POLAME_g9186.t1, POLAME_g9439.t1, POLAME_g9760.t1, POLAME_g9784.t1	STUBEL_g10269.t1, STUBEL_g10500.t1, STUBEL_g19111.t1, STUBEL_g19319.t1, STUBEL_g20259.t1, STUBEL_g3858.t1, STUBEL_g6903.t1, STUBEL_g8520.t1	TACGRO_g14892.t1, TACGRO_g20694.t1, TACGRO_g2238.t1, TACGRO_g26805.t1, TACGRO_g2723.t1, TACGRO_g27581.t1, TACGRO_g30141.t1, TACGRO_g30153.t1, TACGRO_g31527.t1, TACGRO_g31915.t1, TACGRO_g6303.t1	TACLUR_g15824.t1, TACLUR_g21252.t1	THESOL_g11229.t1, THESOL_g17309.t1	TRIPEN_g6158.t1
OG0000324		CISGLO_g13509.t1, CISGLO_g14013.t1, CISGLO_g14014.t1, CISGLO_g16395.t1, CISGLO_g16396.t1, CISGLO_g18326.t1, CISGLO_g18327.t1, CISGLO_g18328.t1, CISGLO_g19368.t1, CISGLO_g19369.t1, CISGLO_g22071.t1, CISGLO_g25154.t1, CISGLO_g25479.t1, CISGLO_g25538.t1, CISGLO_g26134.t1, CISGLO_g27346.t1, CISGLO_g27347.t1, CISGLO_g27348.t1, CISGLO_g27612.t1, CISGLO_g30084.t1, CISGLO_g3215.t1, CISGLO_g3459.t1, CISGLO_g3735.t1, CISGLO_g3809.t1, CISGLO_g3810.t2, CISGLO_g6286.t2, CISGLO_g6492.t1, CISGLO_g6493.t1, CISGLO_g9837.t1, CISGLO_g9838.t1	DEXCAN_g14409.t1, DEXCAN_g1493.t1, DEXCAN_g1494.t1, DEXCAN_g1495.t1	EPISUC_g14692.t1, EPISUC_g14694.t1, EPISUC_g9116.t1, EPISUC_g9117.t1		GYMROT_g10081.t1, GYMROT_g11820.t1, GYMROT_g14767.t1, GYMROT_g14768.t1, GYMROT_g14769.t1, GYMROT_g15348.t1, GYMROT_g15512.t2, GYMROT_g15759.t1, GYMROT_g15760.t1, GYMROT_g17100.t1, GYMROT_g17308.t1, GYMROT_g17594.t1, GYMROT_g19385.t1, GYMROT_g19890.t1, GYMROT_g27096.t1, GYMROT_g27097.t1, GYMROT_g27098.t1, GYMROT_g2719.t1, GYMROT_g27248.t1, GYMROT_g27249.t1, GYMROT_g27703.t1, GYMROT_g29827.t1, GYMROT_g3060.t1, GYMROT_g3061.t2, GYMROT_g4379.t1, GYMROT_g6212.t1, GYMROT_g9169.t1	GYMVIR_g13148.t1, GYMVIR_g22328.t1, GYMVIR_g7027.t1	IALM00000010553, IALM00000011529, IALM00000015418, IALM00000021521, IALM00000025118, IALM00000025730	LINTES_g2239.t1, LINTES_g23868.t1, LINTES_g23869.t1, LINTES_g24869.t1, LINTES_g28129.t1, LINTES_g28401.t1, LINTES_g28402.t1, LINTES_g28403.t1, LINTES_g28404.t1, LINTES_g28405.t1, LINTES_g28745.t1, LINTES_g7995.t1, LINTES_g7996.t1, LINTES_g8766.t1, LINTES_g8767.t1, LINTES_g8833.t1, LINTES_g9613.t1	LINVUL_g13238.t1, LINVUL_g4828.t1		NOWFER_g1462.t1, NOWFER_g16387.t1, NOWFER_g17473.t1, NOWFER_g17474.t1, NOWFER_g17876.t1, NOWFER_g17877.t1, NOWFER_g20246.t2, NOWFER_g20247.t1, NOWFER_g20248.t1, NOWFER_g2223.t1, NOWFER_g22961.t1, NOWFER_g24673.t1, NOWFER_g24674.t1, NOWFER_g5192.t1, NOWFER_g5193.t1	ORMOCH_g10242.t1, ORMOCH_g12574.t1, ORMOCH_g1628.t1, ORMOCH_g1629.t1	PHAFUN_g10914.t1, PHAFUN_g12588.t1, PHAFUN_g1401.t2, PHAFUN_g18641.t1, PHAFUN_g18642.t1, PHAFUN_g18643.t1, PHAFUN_g5857.t1, PHAFUN_g8627.t1, PHAFUN_g8628.t1	PHAOBE_g11023.t1, PHAOBE_g14340.t1, PHAOBE_g26110.t3, PHAOBE_g32980.t1, PHAOBE_g32981.t1, PHAOBE_g3620.t1, PHAOBE_g3882.t1, PHAOBE_g4154.t1, PHAOBE_g7317.t1	POLAME_g12212.t1, POLAME_g12213.t1, POLAME_g12214.t1, POLAME_g28670.t1, POLAME_g28671.t1	STUBEL_g10674.t1, STUBEL_g14450.t1, STUBEL_g14622.t1, STUBEL_g17673.t1, STUBEL_g18027.t1, STUBEL_g18106.t1, STUBEL_g2173.t1	TACGRO_g13562.t1, TACGRO_g13937.t1, TACGRO_g14929.t1, TACGRO_g14930.t1, TACGRO_g14931.t1, TACGRO_g14932.t1, TACGRO_g14933.t1, TACGRO_g16786.t1, TACGRO_g20135.t1, TACGRO_g20640.t1, TACGRO_g24577.t1, TACGRO_g24578.t1, TACGRO_g6155.t1, TACGRO_g6156.t1, TACGRO_g6157.t1, TACGRO_g6168.t1, TACGRO_g6169.t1, TACGRO_g8066.t1	TACLUR_g14650.t1, TACLUR_g16976.t1, TACLUR_g16977.t1, TACLUR_g16978.t2, TACLUR_g27105.t1, TACLUR_g29258.t1, TACLUR_g4959.t1, TACLUR_g4974.t1, TACLUR_g9785.t1, TACLUR_g9786.t1	THESOL_g2582.t1, THESOL_g5015.t1, THESOL_g5296.t1	TRIPEN_g11599.t2, TRIPEN_g12388.t1, TRIPEN_g16095.t1, TRIPEN_g18155.t1, TRIPEN_g20053.t1, TRIPEN_g20310.t1, TRIPEN_g20328.t1, TRIPEN_g20342.t1, TRIPEN_g20497.t1, TRIPEN_g20535.t1, TRIPEN_g20657.t1, TRIPEN_g21803.t1
OG0000325	CALVIC_g16996.t1, CALVIC_g2161.t1	CISGLO_g14059.t1, CISGLO_g16970.t1, CISGLO_g21075.t1, CISGLO_g22077.t1, CISGLO_g24059.t1, CISGLO_g25041.t1, CISGLO_g25042.t1, CISGLO_g25043.t1, CISGLO_g25557.t1, CISGLO_g29239.t1, CISGLO_g29267.t1, CISGLO_g30428.t1, CISGLO_g3202.t1, CISGLO_g33930.t1, CISGLO_g4863.t1, CISGLO_g8137.t1	DEXCAN_g1080.t1, DEXCAN_g13037.t1, DEXCAN_g1638.t1, DEXCAN_g2964.t1, DEXCAN_g9372.t1	EPISUC_g5447.t1, EPISUC_g5450.t1, EPISUC_g9419.t1, EPISUC_g9819.t1	GERANG_g10791.t1, GERANG_g14236.t1, GERANG_g17643.t1, GERANG_g9361.t1	GYMROT_g17618.t1, GYMROT_g1811.t1, GYMROT_g20160.t1, GYMROT_g2191.t1, GYMROT_g25150.t1, GYMROT_g25824.t1, GYMROT_g8713.t1, GYMROT_g8987.t1	GYMVIR_g1020.t1, GYMVIR_g13166.t1, GYMVIR_g14321.t1, GYMVIR_g18238.t1, GYMVIR_g18502.t1, GYMVIR_g18912.t1, GYMVIR_g19184.t1, GYMVIR_g22108.t1, GYMVIR_g23887.t1, GYMVIR_g4331.t1, GYMVIR_g8499.t1, GYMVIR_g9212.t1, GYMVIR_g9344.t1, GYMVIR_g9346.t1	IALM00000005696, IALM00000013385, IALM00000013777, IALM00000015984, IALM00000016766	LINTES_g11980.t1, LINTES_g12089.t1, LINTES_g16516.t1, LINTES_g23889.t1, LINTES_g2944.t1, LINTES_g4653.t1, LINTES_g4785.t1, LINTES_g9361.t1	LINVUL_g16293.t1, LINVUL_g16294.t1, LINVUL_g21928.t1, LINVUL_g2298.t1, LINVUL_g2301.t1, LINVUL_g24343.t1, LINVUL_g24344.t1, LINVUL_g7303.t1, LINVUL_g8496.t1, LINVUL_g8704.t1, LINVUL_g8705.t1	LYPDUB_g10958.t1, LYPDUB_g11096.t1, LYPDUB_g12365.t1, LYPDUB_g12821.t1, LYPDUB_g14303.t1, LYPDUB_g16346.t1, LYPDUB_g17055.t1, LYPDUB_g17266.t2, LYPDUB_g17531.t1, LYPDUB_g18870.t1, LYPDUB_g18871.t1, LYPDUB_g20163.t1, LYPDUB_g21890.t1, LYPDUB_g22100.t1, LYPDUB_g25212.t1, LYPDUB_g26123.t1, LYPDUB_g29378.t1, LYPDUB_g29476.t1, LYPDUB_g29936.t1, LYPDUB_g3430.t1, LYPDUB_g5019.t1, LYPDUB_g8270.t1, LYPDUB_g9727.t1	NOWFER_g11141.t1, NOWFER_g17514.t1, NOWFER_g17943.t1, NOWFER_g17985.t1, NOWFER_g19534.t1, NOWFER_g20234.t1, NOWFER_g20235.t1, NOWFER_g23304.t1, NOWFER_g24310.t1, NOWFER_g26603.t1, NOWFER_g3020.t1, NOWFER_g4348.t1, NOWFER_g6237.t1		PHAFUN_g10616.t1, PHAFUN_g2110.t1, PHAFUN_g3142.t1, PHAFUN_g3333.t1, PHAFUN_g7188.t1, PHAFUN_g8631.t1, PHAFUN_g8632.t1	PHAOBE_g19939.t1, PHAOBE_g22190.t1, PHAOBE_g27629.t1, PHAOBE_g32425.t1, PHAOBE_g32757.t1, PHAOBE_g5599.t1, PHAOBE_g6202.t1	POLAME_g14873.t1, POLAME_g15606.t1, POLAME_g18192.t1, POLAME_g20667.t1, POLAME_g20767.t1, POLAME_g20768.t1, POLAME_g22706.t1, POLAME_g24694.t1, POLAME_g24865.t1, POLAME_g2607.t1, POLAME_g28569.t1, POLAME_g28810.t1, POLAME_g30135.t1, POLAME_g3292.t1, POLAME_g36835.t1, POLAME_g37237.t1, POLAME_g37404.t1, POLAME_g39387.t1, POLAME_g40847.t1, POLAME_g40850.t1		TACGRO_g13038.t1, TACGRO_g20638.t1, TACGRO_g33633.t1, TACGRO_g5172.t1	TACLUR_g11222.t1, TACLUR_g11457.t1, TACLUR_g12576.t1, TACLUR_g15931.t1, TACLUR_g23640.t1, TACLUR_g28175.t1	THESOL_g11052.t1, THESOL_g14679.t1, THESOL_g14847.t1, THESOL_g14912.t1, THESOL_g16695.t1, THESOL_g17032.t1, THESOL_g17455.t1, THESOL_g17496.t1, THESOL_g17590.t1, THESOL_g17866.t1, THESOL_g5555.t1, THESOL_g7959.t2	TRIPEN_g10314.t1, TRIPEN_g12047.t1, TRIPEN_g12397.t1, TRIPEN_g13493.t1, TRIPEN_g15400.t1, TRIPEN_g20193.t1, TRIPEN_g20393.t1, TRIPEN_g21130.t1, TRIPEN_g21854.t1, TRIPEN_g21856.t2, TRIPEN_g5259.t1, TRIPEN_g5589.t1, TRIPEN_g6541.t1, TRIPEN_g7159.t1, TRIPEN_g9348.t1
OG0000326	CALVIC_g12490.t1, CALVIC_g12491.t1, CALVIC_g16589.t1, CALVIC_g22438.t1, CALVIC_g2363.t1, CALVIC_g2701.t1, CALVIC_g2944.t1, CALVIC_g5903.t1, CALVIC_g8547.t1	CISGLO_g13263.t1, CISGLO_g13667.t1, CISGLO_g15819.t1, CISGLO_g15820.t1, CISGLO_g16636.t1, CISGLO_g17481.t1, CISGLO_g18733.t1, CISGLO_g19171.t1, CISGLO_g2319.t1, CISGLO_g2320.t1, CISGLO_g24323.t1, CISGLO_g24324.t1, CISGLO_g24748.t1, CISGLO_g24749.t1, CISGLO_g24845.t1, CISGLO_g27440.t1, CISGLO_g30303.t1, CISGLO_g5047.t1, CISGLO_g5048.t1, CISGLO_g5311.t1, CISGLO_g8503.t1	DEXCAN_g11117.t2, DEXCAN_g11546.t1, DEXCAN_g11547.t1, DEXCAN_g11876.t1, DEXCAN_g13141.t1, DEXCAN_g16740.t1, DEXCAN_g17205.t1, DEXCAN_g5123.t1, DEXCAN_g7358.t1, DEXCAN_g7610.t1	EPISUC_g6654.t1, EPISUC_g686.t1, EPISUC_g8003.t1	GERANG_g19234.t1, GERANG_g22931.t1, GERANG_g22932.t1, GERANG_g4457.t1, GERANG_g6798.t1	GYMROT_g1220.t1, GYMROT_g17479.t1, GYMROT_g17480.t1, GYMROT_g19145.t1, GYMROT_g21427.t2, GYMROT_g22785.t1, GYMROT_g2539.t2, GYMROT_g26671.t1, GYMROT_g27639.t1	GYMVIR_g18831.t1	IALM00000002102, IALM00000029607	LINTES_g10508.t3, LINTES_g10616.t2, LINTES_g13384.t1, LINTES_g13409.t1, LINTES_g13456.t1, LINTES_g1835.t1, LINTES_g1943.t1, LINTES_g21355.t1, LINTES_g23346.t1, LINTES_g23966.t1, LINTES_g24788.t1, LINTES_g24832.t1, LINTES_g26.t1, LINTES_g27974.t1, LINTES_g2814.t1, LINTES_g28359.t1, LINTES_g30187.t1, LINTES_g30570.t1, LINTES_g31219.t1, LINTES_g31371.t1, LINTES_g31522.t1, LINTES_g31539.t1, LINTES_g3439.t1, LINTES_g3557.t1, LINTES_g454.t1, LINTES_g4945.t1, LINTES_g5154.t1, LINTES_g745.t1, LINTES_g9304.t1, LINTES_g9305.t1	LINVUL_g10807.t1, LINVUL_g12331.t1, LINVUL_g16501.t1, LINVUL_g22246.t1, LINVUL_g23836.t2	LYPDUB_g11363.t1, LYPDUB_g12206.t1, LYPDUB_g12363.t1, LYPDUB_g1847.t1, LYPDUB_g20925.t3, LYPDUB_g23290.t1, LYPDUB_g254.t1, LYPDUB_g29684.t1, LYPDUB_g4178.t1, LYPDUB_g5755.t2, LYPDUB_g6334.t1	NOWFER_g10092.t1, NOWFER_g10789.t1, NOWFER_g13525.t1, NOWFER_g14840.t1, NOWFER_g23594.t1, NOWFER_g23767.t1, NOWFER_g23769.t1, NOWFER_g7808.t1	ORMOCH_g4146.t1, ORMOCH_g4147.t1, ORMOCH_g6642.t1, ORMOCH_g9909.t1	PHAFUN_g14053.t1, PHAFUN_g8426.t1, PHAFUN_g8427.t1, PHAFUN_g8549.t1	PHAOBE_g10004.t1, PHAOBE_g14279.t1, PHAOBE_g21505.t1, PHAOBE_g21721.t1, PHAOBE_g22420.t1, PHAOBE_g26696.t1, PHAOBE_g26717.t1, PHAOBE_g32420.t1, PHAOBE_g32421.t1	POLAME_g12658.t1, POLAME_g12659.t1, POLAME_g26871.t1, POLAME_g29008.t2, POLAME_g30650.t1, POLAME_g40841.t1, POLAME_g40842.t1, POLAME_g7911.t1, POLAME_g7912.t1, POLAME_g8960.t1	STUBEL_g12932.t1, STUBEL_g17979.t1, STUBEL_g18880.t1, STUBEL_g3636.t1, STUBEL_g6943.t1, STUBEL_g7081.t1	TACGRO_g14.t1, TACGRO_g14337.t1, TACGRO_g18516.t1, TACGRO_g18518.t1, TACGRO_g18709.t1, TACGRO_g19851.t1, TACGRO_g2553.t1, TACGRO_g29030.t1, TACGRO_g3598.t1, TACGRO_g3599.t1, TACGRO_g3641.t1, TACGRO_g4471.t1, TACGRO_g4796.t1	TACLUR_g12515.t1, TACLUR_g15022.t1, TACLUR_g18158.t1, TACLUR_g22979.t1, TACLUR_g22984.t1, TACLUR_g23029.t1, TACLUR_g23030.t1, TACLUR_g28489.t1, TACLUR_g28490.t1, TACLUR_g29573.t1, TACLUR_g29710.t1, TACLUR_g31753.t1, TACLUR_g31754.t1		TRIPEN_g11635.t1, TRIPEN_g14306.t1, TRIPEN_g1469.t1, TRIPEN_g1470.t1, TRIPEN_g15387.t1, TRIPEN_g15579.t1, TRIPEN_g17777.t1, TRIPEN_g17781.t1, TRIPEN_g20277.t1, TRIPEN_g20484.t1, TRIPEN_g4539.t1
OG0000327	CALVIC_g7750.t1	CISGLO_g28022.t1, CISGLO_g28418.t1, CISGLO_g28419.t1, CISGLO_g28466.t1, CISGLO_g28763.t1, CISGLO_g29188.t1, CISGLO_g29901.t2, CISGLO_g29902.t1, CISGLO_g9865.t1	DEXCAN_g1767.t1, DEXCAN_g1772.t1, DEXCAN_g1773.t1, DEXCAN_g1775.t1, DEXCAN_g1776.t1, DEXCAN_g1778.t1, DEXCAN_g1779.t1, DEXCAN_g18422.t1, DEXCAN_g18619.t1, DEXCAN_g1889.t1, DEXCAN_g1890.t1, DEXCAN_g8677.t1, DEXCAN_g9119.t1		GERANG_g20414.t1, GERANG_g21535.t1, GERANG_g3320.t1, GERANG_g3366.t1, GERANG_g3367.t1, GERANG_g3393.t1, GERANG_g3396.t1, GERANG_g3398.t1, GERANG_g484.t1	GYMROT_g10124.t1, GYMROT_g10125.t1, GYMROT_g10922.t1, GYMROT_g10923.t1, GYMROT_g13934.t1, GYMROT_g16067.t1, GYMROT_g16322.t1, GYMROT_g20132.t1, GYMROT_g20149.t1, GYMROT_g25202.t1, GYMROT_g25696.t1, GYMROT_g25697.t1, GYMROT_g2673.t1, GYMROT_g2740.t1, GYMROT_g29831.t1, GYMROT_g3306.t1, GYMROT_g3307.t1, GYMROT_g4517.t1, GYMROT_g4840.t1, GYMROT_g5699.t2, GYMROT_g5788.t1, GYMROT_g5900.t1, GYMROT_g7994.t1, GYMROT_g8560.t1, GYMROT_g8696.t1, GYMROT_g9401.t1, GYMROT_g9404.t1, GYMROT_g9409.t1, GYMROT_g9410.t1, GYMROT_g9414.t1, GYMROT_g9417.t1	GYMVIR_g1127.t1, GYMVIR_g13254.t1, GYMVIR_g143.t1, GYMVIR_g17993.t2, GYMVIR_g18557.t1, GYMVIR_g8271.t1		LINTES_g10419.t1, LINTES_g10420.t1, LINTES_g11176.t1, LINTES_g13092.t1, LINTES_g13093.t1, LINTES_g13339.t1, LINTES_g13340.t1, LINTES_g14365.t1, LINTES_g14366.t1, LINTES_g16056.t1, LINTES_g16085.t1, LINTES_g16086.t1, LINTES_g16422.t1, LINTES_g18016.t1, LINTES_g18722.t1, LINTES_g24081.t1, LINTES_g24082.t1, LINTES_g24083.t1, LINTES_g30352.t1, LINTES_g31449.t1, LINTES_g9074.t1, LINTES_g9075.t1, LINTES_g9612.t1	LINVUL_g12738.t1, LINVUL_g21861.t1, LINVUL_g21864.t1, LINVUL_g21865.t1, LINVUL_g21866.t1, LINVUL_g21867.t1, LINVUL_g23597.t1, LINVUL_g23704.t1, LINVUL_g23705.t1, LINVUL_g23706.t1	LYPDUB_g12722.t1, LYPDUB_g21576.t1	NOWFER_g13997.t1, NOWFER_g18590.t2, NOWFER_g18591.t1, NOWFER_g19875.t1		PHAFUN_g11289.t1, PHAFUN_g11348.t1, PHAFUN_g14774.t1	PHAOBE_g6907.t1	POLAME_g10913.t2, POLAME_g10914.t1, POLAME_g11739.t1, POLAME_g13158.t1, POLAME_g13159.t1, POLAME_g14516.t1, POLAME_g14888.t1, POLAME_g16302.t1, POLAME_g2203.t1, POLAME_g29288.t1, POLAME_g32812.t1, POLAME_g38080.t1, POLAME_g38682.t1, POLAME_g38798.t1, POLAME_g3937.t1, POLAME_g40410.t1, POLAME_g42515.t1, POLAME_g42547.t1, POLAME_g45103.t1, POLAME_g4988.t1, POLAME_g4989.t1, POLAME_g4993.t1, POLAME_g4996.t1, POLAME_g4997.t2, POLAME_g5298.t1, POLAME_g536.t1, POLAME_g9650.t1, POLAME_g971.t1		TACGRO_g173.t1, TACGRO_g177.t1, TACGRO_g22993.t1, TACGRO_g24378.t1, TACGRO_g3446.t1, TACGRO_g4515.t1, TACGRO_g4516.t1, TACGRO_g4518.t1, TACGRO_g4519.t1, TACGRO_g5911.t2	TACLUR_g10297.t1, TACLUR_g10337.t1, TACLUR_g10338.t1, TACLUR_g10920.t2, TACLUR_g12759.t2, TACLUR_g14460.t2, TACLUR_g14461.t2, TACLUR_g14462.t2, TACLUR_g16077.t2, TACLUR_g16868.t2, TACLUR_g16869.t1, TACLUR_g17242.t1, TACLUR_g19479.t1, TACLUR_g2087.t1, TACLUR_g2200.t2, TACLUR_g27816.t1, TACLUR_g32194.t1, TACLUR_g4796.t1, TACLUR_g4797.t1, TACLUR_g9630.t2, TACLUR_g9842.t1	THESOL_g10733.t1, THESOL_g10947.t1, THESOL_g17073.t1, THESOL_g17589.t1, THESOL_g17883.t1, THESOL_g17884.t1	TRIPEN_g11118.t1, TRIPEN_g11119.t1, TRIPEN_g16735.t1, TRIPEN_g5116.t1, TRIPEN_g8665.t1, TRIPEN_g8666.t1, TRIPEN_g9384.t1
OG0000328	CALVIC_g10603.t1, CALVIC_g10604.t1, CALVIC_g10605.t1, CALVIC_g10606.t1, CALVIC_g10607.t1, CALVIC_g10608.t1, CALVIC_g10609.t1, CALVIC_g10610.t1, CALVIC_g10611.t1, CALVIC_g10612.t1, CALVIC_g10613.t1, CALVIC_g10614.t1, CALVIC_g10615.t1, CALVIC_g10616.t1, CALVIC_g10617.t1, CALVIC_g10618.t1, CALVIC_g10619.t1, CALVIC_g10620.t1, CALVIC_g10621.t1, CALVIC_g10622.t1, CALVIC_g10623.t1, CALVIC_g10624.t1, CALVIC_g10625.t1, CALVIC_g10626.t1, CALVIC_g10627.t1, CALVIC_g10720.t1	CISGLO_g20146.t1, CISGLO_g20149.t1, CISGLO_g20150.t1, CISGLO_g20151.t1, CISGLO_g20152.t1, CISGLO_g20295.t1	DEXCAN_g15133.t1, DEXCAN_g15134.t1, DEXCAN_g15135.t1, DEXCAN_g15136.t1, DEXCAN_g15137.t1, DEXCAN_g15138.t1	EPISUC_g6624.t1, EPISUC_g6710.t1, EPISUC_g6711.t1, EPISUC_g6713.t1, EPISUC_g6714.t1, EPISUC_g6715.t1, EPISUC_g6716.t1, EPISUC_g6717.t1	GERANG_g12093.t1, GERANG_g12094.t1, GERANG_g12096.t1, GERANG_g12097.t1, GERANG_g12098.t1, GERANG_g12099.t1	GYMROT_g14165.t1, GYMROT_g14310.t1, GYMROT_g14311.t1, GYMROT_g14312.t1, GYMROT_g14313.t1, GYMROT_g14314.t1, GYMROT_g14315.t1	GYMVIR_g15535.t1, GYMVIR_g15536.t1, GYMVIR_g15537.t1, GYMVIR_g15538.t1, GYMVIR_g15539.t1, GYMVIR_g15540.t1, GYMVIR_g15541.t1, GYMVIR_g15542.t1, GYMVIR_g15543.t1, GYMVIR_g15662.t1	IALM00000006645, IALM00000029997, IALM00000031487, IALM00000031488, IALM00000031489, IALM00000031490, IALM00000031491, IALM00000031492, IALM00000031493, IALM00000031494, IALM00000031495, IALM00000031496	LINTES_g21192.t1, LINTES_g21193.t1, LINTES_g21194.t1, LINTES_g21195.t1, LINTES_g21196.t1, LINTES_g21197.t1, LINTES_g21198.t1, LINTES_g21199.t1	LINVUL_g10731.t1, LINVUL_g10732.t1, LINVUL_g10733.t1, LINVUL_g10734.t1, LINVUL_g10735.t1, LINVUL_g10736.t1, LINVUL_g10842.t1	LYPDUB_g24100.t1, LYPDUB_g24101.t1, LYPDUB_g24102.t1, LYPDUB_g24103.t1, LYPDUB_g24108.t1, LYPDUB_g24109.t1, LYPDUB_g24256.t1	NOWFER_g10159.t1, NOWFER_g11297.t1, NOWFER_g11298.t1, NOWFER_g11299.t1, NOWFER_g11300.t1, NOWFER_g11301.t1, NOWFER_g11302.t1, NOWFER_g11303.t1, NOWFER_g11304.t1	ORMOCH_g4163.t1, ORMOCH_g4164.t1, ORMOCH_g4165.t1, ORMOCH_g4166.t1, ORMOCH_g4168.t1, ORMOCH_g4169.t1, ORMOCH_g4170.t1, ORMOCH_g5408.t1	PHAFUN_g19983.t1, PHAFUN_g19985.t1, PHAFUN_g19986.t1	PHAOBE_g16077.t1, PHAOBE_g16193.t1, PHAOBE_g16194.t1, PHAOBE_g16195.t1, PHAOBE_g16196.t1, PHAOBE_g16197.t1, PHAOBE_g16198.t1	POLAME_g34134.t1, POLAME_g34135.t1, POLAME_g34136.t1, POLAME_g34137.t1, POLAME_g34139.t1, POLAME_g34140.t1, POLAME_g34141.t1, POLAME_g34142.t1, POLAME_g34143.t1, POLAME_g34144.t1, POLAME_g34306.t1	STUBEL_g5847.t1, STUBEL_g5929.t1, STUBEL_g5930.t1, STUBEL_g5931.t1, STUBEL_g5932.t1, STUBEL_g5933.t1, STUBEL_g5935.t1	TACGRO_g16704.t1, TACGRO_g16705.t1, TACGRO_g16707.t1, TACGRO_g16708.t1, TACGRO_g16709.t1, TACGRO_g16710.t1, TACGRO_g16711.t1, TACGRO_g16712.t1, TACGRO_g16713.t1, TACGRO_g16714.t1, TACGRO_g16715.t1, TACGRO_g16840.t1	TACLUR_g19644.t1, TACLUR_g19771.t1, TACLUR_g19772.t1, TACLUR_g19773.t1, TACLUR_g19774.t1, TACLUR_g19775.t1, TACLUR_g19776.t1, TACLUR_g19777.t1, TACLUR_g19778.t1	THESOL_g10428.t1, THESOL_g10429.t1, THESOL_g10430.t1, THESOL_g10431.t1, THESOL_g10432.t1, THESOL_g10433.t1, THESOL_g10434.t1, THESOL_g11875.t1	TRIPEN_g7626.t1, TRIPEN_g7627.t1, TRIPEN_g7628.t1, TRIPEN_g7629.t1, TRIPEN_g7630.t1, TRIPEN_g7631.t1, TRIPEN_g7734.t1
OG0000329		CISGLO_g10333.t1, CISGLO_g10765.t1, CISGLO_g13563.t1, CISGLO_g14442.t1, CISGLO_g166.t1, CISGLO_g216.t1, CISGLO_g22654.t1, CISGLO_g22692.t1, CISGLO_g29146.t1, CISGLO_g29147.t1, CISGLO_g2918.t1, CISGLO_g29693.t1, CISGLO_g31343.t1, CISGLO_g33281.t1, CISGLO_g348.t1, CISGLO_g4672.t1, CISGLO_g674.t1, CISGLO_g8470.t1, CISGLO_g9895.t1	DEXCAN_g11743.t1, DEXCAN_g12477.t1, DEXCAN_g12799.t1, DEXCAN_g12897.t1, DEXCAN_g12903.t1, DEXCAN_g12904.t1, DEXCAN_g12969.t1, DEXCAN_g18245.t1, DEXCAN_g18301.t1, DEXCAN_g19057.t1, DEXCAN_g5866.t1, DEXCAN_g5876.t1, DEXCAN_g8946.t1, DEXCAN_g9087.t1, DEXCAN_g9627.t1			GYMROT_g10957.t1, GYMROT_g11194.t1, GYMROT_g12470.t1, GYMROT_g1275.t1, GYMROT_g13843.t1, GYMROT_g14117.t1, GYMROT_g16408.t1, GYMROT_g16829.t1, GYMROT_g21971.t1, GYMROT_g22096.t1, GYMROT_g22601.t1, GYMROT_g2395.t1, GYMROT_g25188.t1, GYMROT_g26050.t1, GYMROT_g26082.t1, GYMROT_g27114.t1, GYMROT_g27424.t1, GYMROT_g27529.t1, GYMROT_g30216.t1, GYMROT_g3026.t1, GYMROT_g3172.t1, GYMROT_g4163.t1, GYMROT_g5079.t1, GYMROT_g5165.t1, GYMROT_g587.t1, GYMROT_g6193.t1, GYMROT_g6199.t1, GYMROT_g643.t1, GYMROT_g8246.t1, GYMROT_g831.t1	GYMVIR_g13394.t1, GYMVIR_g18650.t1, GYMVIR_g24549.t1, GYMVIR_g24758.t1, GYMVIR_g2662.t1, GYMVIR_g2734.t1, GYMVIR_g8095.t1	IALM00000002682, IALM00000005027, IALM00000005869, IALM00000006047, IALM00000006248, IALM00000006865, IALM00000012400, IALM00000012819, IALM00000013444, IALM00000016608, IALM00000017061, IALM00000017351, IALM00000017780, IALM00000019156, IALM00000023051, IALM00000023118, IALM00000023160, IALM00000024968, IALM00000029554, IALM00000029557, IALM00000029627, IALM00000031825	LINTES_g11376.t1, LINTES_g12225.t1, LINTES_g29767.t1, LINTES_g4775.t1, LINTES_g9600.t1			NOWFER_g14286.t1, NOWFER_g19727.t1, NOWFER_g21576.t1, NOWFER_g22730.t1, NOWFER_g3178.t1, NOWFER_g6638.t1, NOWFER_g7353.t1, NOWFER_g8519.t1, NOWFER_g8636.t1, NOWFER_g9026.t1			PHAOBE_g1079.t1, PHAOBE_g11648.t1, PHAOBE_g12018.t1, PHAOBE_g12039.t1, PHAOBE_g12183.t1, PHAOBE_g13761.t1, PHAOBE_g13764.t1, PHAOBE_g13965.t1, PHAOBE_g14000.t1, PHAOBE_g14028.t1, PHAOBE_g14299.t1, PHAOBE_g16128.t1, PHAOBE_g16955.t1, PHAOBE_g17557.t1, PHAOBE_g17738.t1, PHAOBE_g18524.t1, PHAOBE_g18932.t1, PHAOBE_g19017.t1, PHAOBE_g19681.t1, PHAOBE_g19784.t1, PHAOBE_g226.t1, PHAOBE_g22869.t1, PHAOBE_g23703.t1, PHAOBE_g23914.t1, PHAOBE_g24259.t1, PHAOBE_g252.t1, PHAOBE_g25325.t1, PHAOBE_g263.t1, PHAOBE_g27071.t1, PHAOBE_g27482.t1, PHAOBE_g29651.t1, PHAOBE_g33282.t1, PHAOBE_g4426.t1, PHAOBE_g5416.t1, PHAOBE_g5528.t1, PHAOBE_g583.t1, PHAOBE_g6136.t1, PHAOBE_g6685.t1, PHAOBE_g925.t1		STUBEL_g1172.t1, STUBEL_g18076.t1, STUBEL_g6840.t1	TACGRO_g21015.t1, TACGRO_g33427.t1, TACGRO_g33726.t1, TACGRO_g33729.t1	TACLUR_g31696.t1, TACLUR_g31823.t1, TACLUR_g31885.t1, TACLUR_g9761.t1	THESOL_g11344.t1, THESOL_g14502.t1, THESOL_g16689.t1, THESOL_g16733.t1, THESOL_g17277.t1, THESOL_g17989.t1	TRIPEN_g11146.t1, TRIPEN_g11165.t1, TRIPEN_g11780.t1, TRIPEN_g18178.t1, TRIPEN_g20313.t1, TRIPEN_g20317.t1, TRIPEN_g20332.t1, TRIPEN_g20336.t1, TRIPEN_g20341.t1, TRIPEN_g20504.t1, TRIPEN_g20509.t1, TRIPEN_g20654.t1, TRIPEN_g20660.t1, TRIPEN_g20672.t1, TRIPEN_g21709.t1, TRIPEN_g5032.t1, TRIPEN_g8524.t1, TRIPEN_g9524.t1, TRIPEN_g9687.t1, TRIPEN_g9998.t1
OG0000330		CISGLO_g10714.t1, CISGLO_g13462.t2, CISGLO_g13463.t1, CISGLO_g17458.t1, CISGLO_g17459.t1, CISGLO_g18827.t1, CISGLO_g27876.t1, CISGLO_g2828.t1, CISGLO_g29073.t1, CISGLO_g31008.t1, CISGLO_g4235.t1, CISGLO_g4276.t1, CISGLO_g4277.t1, CISGLO_g4278.t1, CISGLO_g4366.t1, CISGLO_g4904.t1, CISGLO_g5800.t1, CISGLO_g6136.t1, CISGLO_g7532.t1, CISGLO_g8538.t1, CISGLO_g9775.t1	DEXCAN_g12496.t1, DEXCAN_g16849.t1, DEXCAN_g18764.t1, DEXCAN_g9524.t1		GERANG_g24714.t1, GERANG_g3111.t1	GYMROT_g9114.t1	GYMVIR_g22576.t1	IALM00000004416, IALM00000011881, IALM00000012312, IALM00000012313, IALM00000013669, IALM00000015013, IALM00000018868, IALM00000018869, IALM00000018962, IALM00000021825, IALM00000029776, IALM00000030961	LINTES_g10196.t1, LINTES_g10898.t1, LINTES_g11983.t1, LINTES_g12216.t1, LINTES_g12874.t1, LINTES_g13373.t1, LINTES_g17665.t1, LINTES_g18215.t1, LINTES_g23477.t1, LINTES_g23632.t1, LINTES_g24810.t1, LINTES_g27788.t1, LINTES_g27789.t1, LINTES_g29639.t1, LINTES_g30298.t1, LINTES_g3178.t1, LINTES_g32279.t1, LINTES_g4089.t1, LINTES_g9522.t1	LINVUL_g16632.t1, LINVUL_g19962.t1, LINVUL_g20036.t1, LINVUL_g20037.t1, LINVUL_g20636.t1, LINVUL_g22099.t1, LINVUL_g23114.t1, LINVUL_g23226.t1, LINVUL_g23849.t1, LINVUL_g24020.t1, LINVUL_g24027.t1, LINVUL_g3604.t1, LINVUL_g7518.t1	LYPDUB_g12269.t1, LYPDUB_g24502.t1, LYPDUB_g4288.t2, LYPDUB_g9572.t1, LYPDUB_g9573.t1	NOWFER_g13702.t1, NOWFER_g13783.t1, NOWFER_g13784.t1, NOWFER_g143.t1, NOWFER_g15073.t1, NOWFER_g3213.t1, NOWFER_g8253.t1		PHAFUN_g11252.t1, PHAFUN_g8620.t1	PHAOBE_g3833.t1, PHAOBE_g423.t1, PHAOBE_g5363.t1, PHAOBE_g5920.t1	POLAME_g11931.t1, POLAME_g12687.t1, POLAME_g17655.t1, POLAME_g23541.t1, POLAME_g26694.t1, POLAME_g27687.t1, POLAME_g31653.t1, POLAME_g34544.t1, POLAME_g36712.t1, POLAME_g39176.t1, POLAME_g40740.t1, POLAME_g42052.t1, POLAME_g6476.t1, POLAME_g7683.t1, POLAME_g9572.t1	STUBEL_g10676.t1, STUBEL_g11722.t1, STUBEL_g17919.t1, STUBEL_g2036.t1, STUBEL_g2403.t1, STUBEL_g2496.t1, STUBEL_g3458.t1, STUBEL_g8393.t1, STUBEL_g9350.t1, STUBEL_g9351.t1, STUBEL_g9404.t1	TACGRO_g10392.t2, TACGRO_g10688.t1, TACGRO_g12316.t1, TACGRO_g12358.t1, TACGRO_g12659.t1, TACGRO_g12660.t1, TACGRO_g12739.t1, TACGRO_g12740.t1, TACGRO_g12741.t1, TACGRO_g12909.t1, TACGRO_g14347.t1, TACGRO_g15668.t1, TACGRO_g18059.t1, TACGRO_g18060.t1, TACGRO_g23030.t1, TACGRO_g23930.t1, TACGRO_g23934.t1, TACGRO_g27713.t1, TACGRO_g27943.t1, TACGRO_g27944.t1, TACGRO_g29576.t1, TACGRO_g29642.t1, TACGRO_g30231.t1, TACGRO_g31946.t1, TACGRO_g32.t1, TACGRO_g33693.t1, TACGRO_g3421.t1, TACGRO_g4498.t1, TACGRO_g4499.t1, TACGRO_g4777.t2, TACGRO_g5526.t1, TACGRO_g6960.t1, TACGRO_g6961.t1, TACGRO_g7107.t1	TACLUR_g3438.t1	THESOL_g1405.t1	TRIPEN_g1016.t1, TRIPEN_g10257.t1, TRIPEN_g10951.t1, TRIPEN_g11764.t1, TRIPEN_g11800.t1, TRIPEN_g13794.t1, TRIPEN_g13799.t1, TRIPEN_g1483.t1, TRIPEN_g15389.t1, TRIPEN_g15390.t1, TRIPEN_g16118.t1, TRIPEN_g16451.t1, TRIPEN_g18141.t1, TRIPEN_g18308.t1, TRIPEN_g18360.t1, TRIPEN_g18361.t1, TRIPEN_g1851.t1, TRIPEN_g1852.t1, TRIPEN_g20611.t1, TRIPEN_g20729.t1, TRIPEN_g3700.t1, TRIPEN_g3807.t1, TRIPEN_g4427.t1, TRIPEN_g4537.t1, TRIPEN_g4538.t1, TRIPEN_g4543.t1, TRIPEN_g4544.t1, TRIPEN_g5425.t1, TRIPEN_g6494.t1, TRIPEN_g7406.t1, TRIPEN_g9558.t1
OG0000331	CALVIC_g17051.t1, CALVIC_g22549.t1, CALVIC_g22618.t1, CALVIC_g923.t1	CISGLO_g10849.t2, CISGLO_g18763.t2, CISGLO_g21667.t1, CISGLO_g22021.t1, CISGLO_g24432.t1, CISGLO_g24433.t1, CISGLO_g31308.t1, CISGLO_g33010.t1, CISGLO_g5707.t1, CISGLO_g6206.t1, CISGLO_g7836.t1	DEXCAN_g1572.t1	EPISUC_g12330.t1, EPISUC_g15063.t1, EPISUC_g15208.t1, EPISUC_g15517.t1, EPISUC_g2730.t1	GERANG_g10024.t1, GERANG_g10025.t1, GERANG_g11117.t1, GERANG_g14120.t1, GERANG_g14433.t2, GERANG_g2122.t1, GERANG_g21414.t1, GERANG_g21415.t1, GERANG_g21417.t1, GERANG_g21418.t1, GERANG_g21420.t1, GERANG_g21421.t1, GERANG_g21423.t1, GERANG_g21424.t1, GERANG_g21426.t1, GERANG_g21428.t1, GERANG_g21429.t1, GERANG_g21431.t2, GERANG_g21492.t1, GERANG_g24073.t1, GERANG_g24277.t1, GERANG_g4331.t1, GERANG_g8053.t1	GYMROT_g13910.t1, GYMROT_g14626.t1, GYMROT_g17350.t1, GYMROT_g18416.t1, GYMROT_g18928.t1, GYMROT_g23080.t1, GYMROT_g25379.t1, GYMROT_g25974.t1, GYMROT_g26965.t1, GYMROT_g26966.t1, GYMROT_g27255.t1, GYMROT_g27515.t1, GYMROT_g27907.t1, GYMROT_g30015.t1, GYMROT_g7567.t1	GYMVIR_g18521.t1, GYMVIR_g22186.t1	IALM00000001194, IALM00000012158, IALM00000013412, IALM00000013950, IALM00000013957, IALM00000013961, IALM00000014340, IALM00000014342, IALM00000014513, IALM00000017376, IALM00000018426, IALM00000020308, IALM00000026180, IALM00000027862, IALM00000031751, IALM00000031752		LINVUL_g12438.t1, LINVUL_g1346.t1, LINVUL_g1348.t2, LINVUL_g1463.t1, LINVUL_g1467.t1, LINVUL_g15909.t1, LINVUL_g16737.t1, LINVUL_g17016.t1, LINVUL_g17218.t1, LINVUL_g1784.t1, LINVUL_g18297.t1, LINVUL_g19258.t1, LINVUL_g20231.t1, LINVUL_g21574.t1, LINVUL_g21581.t1, LINVUL_g21910.t1, LINVUL_g2251.t1, LINVUL_g2252.t1, LINVUL_g2261.t1, LINVUL_g24294.t1, LINVUL_g24300.t1, LINVUL_g24308.t1, LINVUL_g50.t1, LINVUL_g7262.t1, LINVUL_g9712.t1	LYPDUB_g11762.t1, LYPDUB_g12799.t1, LYPDUB_g28067.t1	NOWFER_g20843.t1		PHAFUN_g11527.t1, PHAFUN_g3790.t1, PHAFUN_g9057.t1	PHAOBE_g10838.t1, PHAOBE_g12452.t2, PHAOBE_g13865.t1, PHAOBE_g13940.t1, PHAOBE_g19867.t1, PHAOBE_g2146.t1, PHAOBE_g2147.t1, PHAOBE_g25568.t1, PHAOBE_g27095.t1, PHAOBE_g2806.t1, PHAOBE_g2807.t1, PHAOBE_g648.t1	POLAME_g1092.t2, POLAME_g11951.t1, POLAME_g11953.t1, POLAME_g15444.t1, POLAME_g17815.t1, POLAME_g18606.t1, POLAME_g20619.t2, POLAME_g22703.t2, POLAME_g23628.t1, POLAME_g24592.t2, POLAME_g2511.t1, POLAME_g2705.t1, POLAME_g27576.t2, POLAME_g28348.t1, POLAME_g32293.t1, POLAME_g34007.t1, POLAME_g34113.t1, POLAME_g34848.t1, POLAME_g35103.t2, POLAME_g36857.t1, POLAME_g39358.t1, POLAME_g39918.t2, POLAME_g8586.t1, POLAME_g9356.t1	STUBEL_g11445.t1, STUBEL_g11728.t1, STUBEL_g11729.t1, STUBEL_g2174.t1, STUBEL_g2175.t1	TACGRO_g10556.t1, TACGRO_g13981.t1, TACGRO_g14021.t1, TACGRO_g16925.t1, TACGRO_g25148.t1, TACGRO_g27092.t1, TACGRO_g27735.t1, TACGRO_g33638.t1, TACGRO_g4379.t1, TACGRO_g7633.t1	TACLUR_g11228.t1, TACLUR_g13743.t2, TACLUR_g16974.t2, TACLUR_g25383.t2, TACLUR_g26893.t2, TACLUR_g27253.t2, TACLUR_g8727.t1, TACLUR_g8895.t2		TRIPEN_g10022.t1, TRIPEN_g11234.t1, TRIPEN_g17419.t1, TRIPEN_g1797.t1, TRIPEN_g18194.t1, TRIPEN_g19693.t1, TRIPEN_g21162.t1, TRIPEN_g21858.t1, TRIPEN_g2740.t1, TRIPEN_g5333.t1, TRIPEN_g5334.t1, TRIPEN_g7105.t1, TRIPEN_g7620.t1, TRIPEN_g8178.t1, TRIPEN_g8644.t1
OG0000332		CISGLO_g10334.t1, CISGLO_g10766.t1, CISGLO_g13562.t1, CISGLO_g14441.t1, CISGLO_g167.t1, CISGLO_g217.t1, CISGLO_g22655.t1, CISGLO_g22691.t1, CISGLO_g29148.t1, CISGLO_g2917.t1, CISGLO_g29694.t1, CISGLO_g31342.t1, CISGLO_g33282.t1, CISGLO_g349.t1, CISGLO_g4673.t1, CISGLO_g661.t1, CISGLO_g673.t1, CISGLO_g8469.t1, CISGLO_g9896.t1	DEXCAN_g11742.t1, DEXCAN_g12478.t1, DEXCAN_g12800.t1, DEXCAN_g12896.t1, DEXCAN_g12902.t1, DEXCAN_g12905.t1, DEXCAN_g12968.t2, DEXCAN_g18244.t1, DEXCAN_g18302.t1, DEXCAN_g19058.t1, DEXCAN_g5867.t1, DEXCAN_g5877.t1, DEXCAN_g8947.t1, DEXCAN_g9086.t1, DEXCAN_g9628.t1			GYMROT_g10958.t1, GYMROT_g11193.t1, GYMROT_g12471.t1, GYMROT_g1276.t1, GYMROT_g13842.t1, GYMROT_g14120.t1, GYMROT_g16407.t1, GYMROT_g16828.t1, GYMROT_g17428.t1, GYMROT_g21972.t1, GYMROT_g22097.t1, GYMROT_g2396.t1, GYMROT_g25187.t1, GYMROT_g26049.t1, GYMROT_g27423.t1, GYMROT_g30215.t1, GYMROT_g3025.t1, GYMROT_g3171.t1, GYMROT_g3375.t1, GYMROT_g3382.t1, GYMROT_g586.t1, GYMROT_g6200.t1, GYMROT_g644.t1, GYMROT_g8245.t1, GYMROT_g832.t1	GYMVIR_g13393.t1, GYMVIR_g219.t1, GYMVIR_g2211.t1, GYMVIR_g22289.t1, GYMVIR_g24759.t1, GYMVIR_g2661.t1, GYMVIR_g2733.t1, GYMVIR_g8094.t1	IALM00000002681, IALM00000005026, IALM00000005870, IALM00000006048, IALM00000006249, IALM00000006866, IALM00000012399, IALM00000012818, IALM00000013445, IALM00000016609, IALM00000017062, IALM00000017350, IALM00000017779, IALM00000019155, IALM00000021539, IALM00000023050, IALM00000023119, IALM00000023161, IALM00000024969, IALM00000029553, IALM00000029558, IALM00000029626, IALM00000031826	LINTES_g10027.t1, LINTES_g11375.t1, LINTES_g12224.t1, LINTES_g16468.t1, LINTES_g16659.t1, LINTES_g17489.t1, LINTES_g23374.t1, LINTES_g27923.t1, LINTES_g29768.t1, LINTES_g30375.t1, LINTES_g30518.t1, LINTES_g4774.t1, LINTES_g9599.t1			NOWFER_g14285.t1, NOWFER_g21575.t1, NOWFER_g22731.t1, NOWFER_g3179.t1, NOWFER_g7352.t1, NOWFER_g8520.t1, NOWFER_g8635.t1, NOWFER_g9025.t1			PHAOBE_g1000.t1, PHAOBE_g1078.t1, PHAOBE_g11647.t1, PHAOBE_g12019.t1, PHAOBE_g12038.t1, PHAOBE_g13760.t1, PHAOBE_g13763.t1, PHAOBE_g13966.t1, PHAOBE_g14001.t1, PHAOBE_g14298.t1, PHAOBE_g16127.t1, PHAOBE_g16956.t1, PHAOBE_g17558.t1, PHAOBE_g17737.t1, PHAOBE_g18523.t1, PHAOBE_g19018.t1, PHAOBE_g19785.t1, PHAOBE_g225.t1, PHAOBE_g22868.t1, PHAOBE_g23704.t1, PHAOBE_g23915.t1, PHAOBE_g24258.t1, PHAOBE_g244.t1, PHAOBE_g251.t1, PHAOBE_g25326.t1, PHAOBE_g262.t1, PHAOBE_g27481.t1, PHAOBE_g28094.t1, PHAOBE_g285.t1, PHAOBE_g29652.t1, PHAOBE_g33281.t1, PHAOBE_g398.t1, PHAOBE_g4427.t1, PHAOBE_g5269.t1, PHAOBE_g5417.t1, PHAOBE_g5527.t1, PHAOBE_g6135.t1		STUBEL_g1173.t1, STUBEL_g1351.t1, STUBEL_g14351.t1, STUBEL_g18075.t1, STUBEL_g19027.t1, STUBEL_g19346.t1, STUBEL_g2003.t1, STUBEL_g4232.t1, STUBEL_g6635.t1	TACGRO_g33426.t1, TACGRO_g33727.t1, TACGRO_g33728.t1	TACLUR_g31695.t1, TACLUR_g31824.t1	THESOL_g14503.t1, THESOL_g16732.t1, THESOL_g17278.t1	TRIPEN_g11147.t1, TRIPEN_g11781.t1, TRIPEN_g18181.t1, TRIPEN_g20312.t1, TRIPEN_g20318.t1, TRIPEN_g20331.t1, TRIPEN_g20335.t1, TRIPEN_g20508.t1, TRIPEN_g20655.t1, TRIPEN_g20659.t1, TRIPEN_g20673.t1, TRIPEN_g21708.t1, TRIPEN_g8525.t1, TRIPEN_g9525.t1, TRIPEN_g9686.t1, TRIPEN_g9999.t1
OG0000333	CALVIC_g12443.t1, CALVIC_g17125.t1, CALVIC_g2127.t1, CALVIC_g2147.t1, CALVIC_g8047.t1, CALVIC_g8255.t1	CISGLO_g11388.t1, CISGLO_g12088.t1, CISGLO_g12089.t1, CISGLO_g12897.t1, CISGLO_g12901.t1, CISGLO_g12905.t1, CISGLO_g13211.t1, CISGLO_g13304.t2, CISGLO_g13307.t2, CISGLO_g13310.t1, CISGLO_g17294.t1, CISGLO_g17326.t1, CISGLO_g17370.t1, CISGLO_g18221.t1, CISGLO_g3934.t1, CISGLO_g4762.t1, CISGLO_g4974.t2, CISGLO_g5205.t1, CISGLO_g5229.t1, CISGLO_g5230.t1, CISGLO_g5232.t1				GYMROT_g15944.t1, GYMROT_g15945.t1, GYMROT_g1833.t1, GYMROT_g19665.t1, GYMROT_g20468.t1, GYMROT_g21546.t2, GYMROT_g22547.t1, GYMROT_g22548.t1, GYMROT_g23899.t1, GYMROT_g30565.t1	GYMVIR_g114.t2, GYMVIR_g115.t1, GYMVIR_g17387.t1, GYMVIR_g9152.t1, GYMVIR_g9153.t1	IALM00000003155, IALM00000005690, IALM00000012892, IALM00000013031, IALM00000013033, IALM00000013036, IALM00000013038, IALM00000013057, IALM00000019125, IALM00000023780, IALM00000024244, IALM00000026894, IALM00000027529, IALM00000028079, IALM00000028133, IALM00000028512, IALM00000029508, IALM00000029511, IALM00000030621, IALM00000031691, IALM00000031704, IALM00000031705, IALM00000031707	LINTES_g11225.t1, LINTES_g11226.t1, LINTES_g11826.t1, LINTES_g23657.t3, LINTES_g28241.t1, LINTES_g30124.t2, LINTES_g30340.t2, LINTES_g30404.t1, LINTES_g30405.t1, LINTES_g30408.t1, LINTES_g3197.t1, LINTES_g3202.t1, LINTES_g3203.t1			NOWFER_g10031.t1, NOWFER_g10032.t1, NOWFER_g18998.t1, NOWFER_g23777.t1, NOWFER_g27259.t1, NOWFER_g27260.t1, NOWFER_g8178.t3, NOWFER_g8179.t1			PHAOBE_g10287.t1, PHAOBE_g11048.t1, PHAOBE_g11406.t1, PHAOBE_g11939.t1, PHAOBE_g12993.t2, PHAOBE_g12994.t1, PHAOBE_g14873.t1, PHAOBE_g15025.t1, PHAOBE_g15026.t1, PHAOBE_g16952.t1, PHAOBE_g18260.t1, PHAOBE_g20141.t1, PHAOBE_g20227.t1, PHAOBE_g20332.t1, PHAOBE_g24812.t1, PHAOBE_g2737.t2, PHAOBE_g28445.t1, PHAOBE_g29408.t1, PHAOBE_g29561.t1, PHAOBE_g29706.t1, PHAOBE_g31620.t1, PHAOBE_g33023.t2, PHAOBE_g345.t1, PHAOBE_g5124.t1, PHAOBE_g5414.t1, PHAOBE_g5415.t1, PHAOBE_g5546.t1, PHAOBE_g5547.t2, PHAOBE_g6958.t1, PHAOBE_g711.t1, PHAOBE_g712.t1, PHAOBE_g7179.t1, PHAOBE_g9722.t1	POLAME_g14706.t1, POLAME_g14707.t1, POLAME_g15371.t1, POLAME_g16231.t1, POLAME_g16239.t1, POLAME_g16941.t1, POLAME_g18231.t1, POLAME_g18234.t1, POLAME_g24794.t1, POLAME_g24795.t1, POLAME_g2582.t1, POLAME_g26577.t1, POLAME_g26606.t1, POLAME_g31549.t1, POLAME_g32326.t1, POLAME_g32327.t1, POLAME_g35413.t1, POLAME_g35414.t1, POLAME_g36174.t1, POLAME_g36418.t1, POLAME_g36700.t1, POLAME_g39984.t1, POLAME_g40760.t1, POLAME_g40761.t1, POLAME_g5743.t1, POLAME_g5744.t1, POLAME_g7113.t1	STUBEL_g12161.t1, STUBEL_g15141.t1	TACGRO_g18874.t2, TACGRO_g29015.t1, TACGRO_g29019.t1, TACGRO_g29023.t1, TACGRO_g3774.t1, TACGRO_g3775.t1, TACGRO_g4993.t1	TACLUR_g10021.t1, TACLUR_g12377.t1, TACLUR_g12384.t2, TACLUR_g12385.t1, TACLUR_g12390.t1, TACLUR_g12395.t1, TACLUR_g13163.t1, TACLUR_g13164.t1, TACLUR_g17793.t1, TACLUR_g17798.t1, TACLUR_g21899.t1, TACLUR_g23675.t1, TACLUR_g23676.t1, TACLUR_g27932.t3, TACLUR_g28824.t1, TACLUR_g28825.t1, TACLUR_g29310.t1, TACLUR_g4.t1		TRIPEN_g11407.t1, TRIPEN_g11408.t1, TRIPEN_g13514.t1, TRIPEN_g13517.t1, TRIPEN_g15129.t1, TRIPEN_g20048.t1, TRIPEN_g20880.t1
OG0000334	CALVIC_g12503.t1, CALVIC_g12519.t1, CALVIC_g2292.t1	CISGLO_g13184.t1, CISGLO_g13358.t1, CISGLO_g13454.t1, CISGLO_g13640.t1, CISGLO_g16566.t1, CISGLO_g16594.t2, CISGLO_g21353.t1, CISGLO_g2497.t2, CISGLO_g27469.t1, CISGLO_g28415.t1, CISGLO_g32375.t1, CISGLO_g34420.t2, CISGLO_g379.t1, CISGLO_g5688.t1, CISGLO_g6731.t1	DEXCAN_g12660.t1, DEXCAN_g12751.t1, DEXCAN_g13210.t1, DEXCAN_g16765.t1, DEXCAN_g16898.t1, DEXCAN_g1691.t1, DEXCAN_g16974.t1, DEXCAN_g16975.t1, DEXCAN_g17136.t1, DEXCAN_g17155.t1, DEXCAN_g18738.t1, DEXCAN_g2031.t1, DEXCAN_g2136.t2, DEXCAN_g2759.t1	EPISUC_g11790.t1, EPISUC_g5586.t1	GERANG_g11901.t1, GERANG_g11908.t1, GERANG_g17161.t1, GERANG_g18354.t1, GERANG_g18399.t1, GERANG_g21345.t1, GERANG_g21849.t1, GERANG_g22032.t1, GERANG_g23043.t1, GERANG_g24297.t1, GERANG_g24588.t2, GERANG_g2810.t2, GERANG_g3505.t1, GERANG_g7300.t1, GERANG_g9402.t1	GYMROT_g1379.t1, GYMROT_g13942.t1, GYMROT_g16957.t1, GYMROT_g16958.t1, GYMROT_g21092.t1, GYMROT_g27199.t2, GYMROT_g8211.t1	GYMVIR_g10043.t1, GYMVIR_g13118.t1	IALM00000001004, IALM00000022577, IALM00000026301	LINTES_g12420.t1, LINTES_g12437.t1, LINTES_g12789.t1, LINTES_g17883.t1, LINTES_g23104.t2, LINTES_g24462.t1, LINTES_g24777.t1, LINTES_g30443.t1, LINTES_g3957.t2, LINTES_g48.t1, LINTES_g9418.t1, LINTES_g9428.t2, LINTES_g9460.t2, LINTES_g9849.t1	LINVUL_g1158.t1, LINVUL_g1159.t1, LINVUL_g1162.t1, LINVUL_g12964.t1, LINVUL_g15602.t1, LINVUL_g15812.t1, LINVUL_g16312.t1, LINVUL_g1708.t1, LINVUL_g1712.t1, LINVUL_g1722.t2, LINVUL_g1815.t1, LINVUL_g23421.t1, LINVUL_g3979.t1, LINVUL_g7930.t1, LINVUL_g7932.t1	LYPDUB_g12007.t1, LYPDUB_g15526.t1, LYPDUB_g15552.t1, LYPDUB_g16544.t2, LYPDUB_g17432.t1, LYPDUB_g21205.t1, LYPDUB_g22070.t1, LYPDUB_g26619.t2, LYPDUB_g3278.t1, LYPDUB_g8089.t1, LYPDUB_g8117.t1	NOWFER_g14952.t1, NOWFER_g18865.t1, NOWFER_g18871.t1, NOWFER_g4390.t1, NOWFER_g8770.t1, NOWFER_g9709.t1	ORMOCH_g14316.t1, ORMOCH_g5089.t1	PHAFUN_g12043.t1, PHAFUN_g15085.t1, PHAFUN_g15734.t1, PHAFUN_g17918.t2, PHAFUN_g1821.t1, PHAFUN_g18544.t1, PHAFUN_g18695.t1, PHAFUN_g20790.t1, PHAFUN_g3110.t1, PHAFUN_g3928.t3, PHAFUN_g6576.t1, PHAFUN_g6759.t1, PHAFUN_g6810.t1, PHAFUN_g6822.t1, PHAFUN_g6848.t2, PHAFUN_g7913.t1	PHAOBE_g11776.t1, PHAOBE_g13081.t1, PHAOBE_g19595.t1, PHAOBE_g22485.t1, PHAOBE_g24458.t2, PHAOBE_g27697.t1, PHAOBE_g28916.t1, PHAOBE_g28957.t1, PHAOBE_g33126.t1, PHAOBE_g4215.t1, PHAOBE_g5842.t1, PHAOBE_g7699.t1	POLAME_g18850.t1, POLAME_g18885.t1, POLAME_g20370.t1, POLAME_g21273.t1, POLAME_g21274.t1, POLAME_g26763.t1, POLAME_g28490.t1, POLAME_g31879.t1, POLAME_g32027.t1, POLAME_g38322.t1	STUBEL_g1712.t1, STUBEL_g19064.t2, STUBEL_g7069.t1, STUBEL_g8272.t1	TACGRO_g27972.t1, TACGRO_g33569.t1, TACGRO_g3705.t1, TACGRO_g4893.t1, TACGRO_g5264.t1, TACGRO_g5275.t1	TACLUR_g10078.t1, TACLUR_g10360.t1, TACLUR_g10936.t1, TACLUR_g15475.t1, TACLUR_g22851.t1, TACLUR_g22861.t1, TACLUR_g22862.t1, TACLUR_g22866.t1, TACLUR_g23164.t1, TACLUR_g3462.t1, TACLUR_g3463.t1	THESOL_g10777.t2, THESOL_g11273.t1, THESOL_g14358.t1, THESOL_g14840.t1, THESOL_g17083.t1, THESOL_g17447.t1, THESOL_g17739.t1, THESOL_g7791.t1, THESOL_g8125.t1, THESOL_g9939.t1	TRIPEN_g13631.t1
OG0000335				EPISUC_g10.t1, EPISUC_g100.t1, EPISUC_g101.t1, EPISUC_g105.t1, EPISUC_g106.t1, EPISUC_g107.t1, EPISUC_g108.t1, EPISUC_g109.t1, EPISUC_g11.t1, EPISUC_g110.t1, EPISUC_g111.t1, EPISUC_g112.t1, EPISUC_g113.t1, EPISUC_g114.t1, EPISUC_g115.t1, EPISUC_g116.t1, EPISUC_g117.t1, EPISUC_g118.t1, EPISUC_g119.t1, EPISUC_g12.t1, EPISUC_g120.t1, EPISUC_g121.t1, EPISUC_g122.t1, EPISUC_g123.t1, EPISUC_g124.t1, EPISUC_g125.t1, EPISUC_g126.t1, EPISUC_g127.t1, EPISUC_g128.t1, EPISUC_g129.t1, EPISUC_g13.t1, EPISUC_g130.t1, EPISUC_g131.t1, EPISUC_g132.t1, EPISUC_g133.t1, EPISUC_g134.t1, EPISUC_g135.t1, EPISUC_g136.t1, EPISUC_g137.t1, EPISUC_g138.t2, EPISUC_g139.t1, EPISUC_g14.t1, EPISUC_g140.t1, EPISUC_g141.t1, EPISUC_g142.t1, EPISUC_g143.t1, EPISUC_g144.t1, EPISUC_g145.t1, EPISUC_g146.t1, EPISUC_g147.t1, EPISUC_g148.t1, EPISUC_g149.t1, EPISUC_g15.t1, EPISUC_g150.t1, EPISUC_g151.t1, EPISUC_g152.t2, EPISUC_g153.t1, EPISUC_g154.t1, EPISUC_g155.t1, EPISUC_g156.t1, EPISUC_g157.t1, EPISUC_g158.t1, EPISUC_g159.t1, EPISUC_g16.t1, EPISUC_g160.t1, EPISUC_g161.t1, EPISUC_g162.t1, EPISUC_g163.t1, EPISUC_g164.t1, EPISUC_g165.t1, EPISUC_g166.t1, EPISUC_g167.t1, EPISUC_g168.t1, EPISUC_g169.t1, EPISUC_g17.t1, EPISUC_g170.t1, EPISUC_g171.t1, EPISUC_g172.t1, EPISUC_g173.t1, EPISUC_g174.t1, EPISUC_g175.t1, EPISUC_g176.t1, EPISUC_g177.t1, EPISUC_g178.t1, EPISUC_g179.t1, EPISUC_g18.t1, EPISUC_g180.t1, EPISUC_g181.t1, EPISUC_g182.t1, EPISUC_g183.t1, EPISUC_g184.t1, EPISUC_g185.t1, EPISUC_g186.t1, EPISUC_g19.t1, EPISUC_g20.t1, EPISUC_g21.t1, EPISUC_g22.t1, EPISUC_g23.t1, EPISUC_g24.t1, EPISUC_g25.t1, EPISUC_g26.t1, EPISUC_g27.t1, EPISUC_g28.t1, EPISUC_g29.t1, EPISUC_g30.t1, EPISUC_g31.t1, EPISUC_g32.t1, EPISUC_g33.t1, EPISUC_g34.t1, EPISUC_g35.t1, EPISUC_g36.t1, EPISUC_g37.t1, EPISUC_g38.t1, EPISUC_g39.t1, EPISUC_g40.t1, EPISUC_g41.t1, EPISUC_g42.t1, EPISUC_g43.t1, EPISUC_g44.t1, EPISUC_g45.t1, EPISUC_g46.t1, EPISUC_g47.t1, EPISUC_g48.t1, EPISUC_g49.t1, EPISUC_g5.t1, EPISUC_g50.t1, EPISUC_g51.t1, EPISUC_g52.t1, EPISUC_g53.t1, EPISUC_g54.t1, EPISUC_g55.t1, EPISUC_g56.t1, EPISUC_g57.t1, EPISUC_g58.t1, EPISUC_g59.t1, EPISUC_g6.t1, EPISUC_g60.t1, EPISUC_g61.t1, EPISUC_g62.t1, EPISUC_g63.t1, EPISUC_g64.t1, EPISUC_g65.t1, EPISUC_g66.t1, EPISUC_g67.t1, EPISUC_g68.t1, EPISUC_g69.t1, EPISUC_g7.t1, EPISUC_g70.t1, EPISUC_g71.t1, EPISUC_g72.t1, EPISUC_g73.t1, EPISUC_g74.t1, EPISUC_g75.t1, EPISUC_g76.t1, EPISUC_g77.t1, EPISUC_g78.t1, EPISUC_g79.t1, EPISUC_g8.t1, EPISUC_g80.t1, EPISUC_g81.t1, EPISUC_g82.t1, EPISUC_g83.t1, EPISUC_g84.t1, EPISUC_g85.t1, EPISUC_g86.t1, EPISUC_g87.t1, EPISUC_g88.t1, EPISUC_g89.t1, EPISUC_g9.t1, EPISUC_g90.t1, EPISUC_g91.t1, EPISUC_g92.t1, EPISUC_g93.t1, EPISUC_g94.t1, EPISUC_g95.t1, EPISUC_g96.t1, EPISUC_g97.t1, EPISUC_g98.t1, EPISUC_g99.t1
OG0000336	CALVIC_g2027.t1	CISGLO_g11548.t1, CISGLO_g11549.t1, CISGLO_g12253.t1, CISGLO_g18502.t1, CISGLO_g22183.t1, CISGLO_g23505.t1, CISGLO_g27568.t1, CISGLO_g32369.t2, CISGLO_g33771.t1, CISGLO_g33941.t1, CISGLO_g34001.t1, CISGLO_g5042.t1, CISGLO_g6123.t1	DEXCAN_g10463.t1, DEXCAN_g2934.t1, DEXCAN_g9174.t1, DEXCAN_g9866.t1		GERANG_g14216.t1, GERANG_g25024.t1, GERANG_g25025.t1, GERANG_g3526.t1, GERANG_g6834.t1	GYMROT_g10906.t1, GYMROT_g11474.t1, GYMROT_g11475.t1, GYMROT_g1564.t1, GYMROT_g16523.t1, GYMROT_g1724.t1, GYMROT_g17408.t1, GYMROT_g19955.t1, GYMROT_g2011.t1, GYMROT_g26488.t1, GYMROT_g27729.t2, GYMROT_g4903.t1, GYMROT_g5191.t1, GYMROT_g758.t1	GYMVIR_g23396.t1, GYMVIR_g23397.t1	IALM00000003501, IALM00000003794, IALM00000005265, IALM00000008293, IALM00000020690	LINTES_g11353.t1, LINTES_g1350.t1, LINTES_g17578.t1, LINTES_g24299.t1, LINTES_g24630.t1, LINTES_g24631.t1, LINTES_g24632.t1, LINTES_g31123.t1, LINTES_g4389.t1, LINTES_g4630.t1, LINTES_g4631.t1, LINTES_g4727.t1, LINTES_g9350.t1	LINVUL_g12424.t1, LINVUL_g12802.t2, LINVUL_g15984.t1, LINVUL_g15985.t1, LINVUL_g15986.t1, LINVUL_g16220.t1, LINVUL_g20158.t1, LINVUL_g20207.t1, LINVUL_g21942.t1, LINVUL_g22339.t1, LINVUL_g23352.t1, LINVUL_g24114.t1, LINVUL_g24141.t1, LINVUL_g2964.t1, LINVUL_g7506.t1, LINVUL_g7669.t1, LINVUL_g7673.t1, LINVUL_g8681.t1	LYPDUB_g10222.t1, LYPDUB_g11724.t1, LYPDUB_g11853.t1, LYPDUB_g15357.t1, LYPDUB_g15377.t1, LYPDUB_g15378.t1, LYPDUB_g15381.t1, LYPDUB_g15382.t1, LYPDUB_g15569.t1, LYPDUB_g16859.t1, LYPDUB_g17100.t1, LYPDUB_g2539.t1, LYPDUB_g26365.t1, LYPDUB_g26448.t1, LYPDUB_g28950.t1, LYPDUB_g3745.t1, LYPDUB_g4170.t1, LYPDUB_g4450.t1, LYPDUB_g4473.t1, LYPDUB_g4481.t1, LYPDUB_g4482.t1, LYPDUB_g5575.t1	NOWFER_g17904.t1, NOWFER_g18971.t1, NOWFER_g19751.t1, NOWFER_g2332.t1, NOWFER_g24521.t1, NOWFER_g24600.t1, NOWFER_g3286.t1, NOWFER_g7625.t1	ORMOCH_g10224.t1, ORMOCH_g10335.t1, ORMOCH_g12606.t1	PHAFUN_g10864.t1, PHAFUN_g11123.t1, PHAFUN_g11137.t1, PHAFUN_g11138.t1, PHAFUN_g14833.t1, PHAFUN_g14837.t1, PHAFUN_g14839.t1, PHAFUN_g18623.t1, PHAFUN_g2113.t1, PHAFUN_g3162.t1, PHAFUN_g8238.t1, PHAFUN_g8589.t1	PHAOBE_g12536.t2, PHAOBE_g17256.t1, PHAOBE_g17886.t1, PHAOBE_g2266.t1, PHAOBE_g23692.t1, PHAOBE_g29256.t1, PHAOBE_g5516.t1, PHAOBE_g5517.t1, PHAOBE_g5518.t1, PHAOBE_g5519.t1	POLAME_g11911.t1, POLAME_g13983.t1, POLAME_g15308.t1, POLAME_g15343.t1, POLAME_g15554.t1, POLAME_g15940.t1, POLAME_g15975.t1, POLAME_g19920.t1, POLAME_g20558.t1, POLAME_g22549.t1, POLAME_g22991.t2, POLAME_g24917.t1, POLAME_g25186.t1, POLAME_g2983.t1, POLAME_g29960.t1, POLAME_g31411.t1, POLAME_g32411.t1, POLAME_g34801.t1, POLAME_g37686.t1, POLAME_g39450.t1, POLAME_g40515.t1, POLAME_g42364.t1, POLAME_g43187.t2, POLAME_g6269.t1, POLAME_g6270.t1, POLAME_g6961.t1, POLAME_g963.t1	STUBEL_g281.t1	TACGRO_g11346.t1, TACGRO_g17624.t1, TACGRO_g18031.t1, TACGRO_g18627.t1, TACGRO_g18762.t1, TACGRO_g18763.t1, TACGRO_g2066.t1, TACGRO_g23180.t2, TACGRO_g23254.t1, TACGRO_g24056.t1, TACGRO_g2877.t1, TACGRO_g30267.t2, TACGRO_g30270.t1, TACGRO_g30272.t1, TACGRO_g30432.t1, TACGRO_g3341.t1, TACGRO_g33710.t1, TACGRO_g4363.t1, TACGRO_g8528.t1, TACGRO_g933.t1
OG0000337	CALVIC_g13350.t1, CALVIC_g2294.t1, CALVIC_g2329.t2, CALVIC_g7635.t1	CISGLO_g11107.t1, CISGLO_g12485.t1, CISGLO_g12617.t1, CISGLO_g12618.t1, CISGLO_g13696.t1, CISGLO_g16950.t1, CISGLO_g16953.t1, CISGLO_g22574.t1, CISGLO_g29355.t1, CISGLO_g34126.t1, CISGLO_g3452.t1, CISGLO_g367.t1, CISGLO_g3942.t1, CISGLO_g570.t1, CISGLO_g5738.t1	DEXCAN_g12648.t1, DEXCAN_g16896.t1, DEXCAN_g16904.t1, DEXCAN_g18715.t1, DEXCAN_g2557.t1		GERANG_g21370.t1, GERANG_g2873.t1, GERANG_g3896.t1, GERANG_g8875.t1	GYMROT_g11204.t1, GYMROT_g11542.t1, GYMROT_g14072.t1, GYMROT_g21686.t2, GYMROT_g21876.t1, GYMROT_g22751.t1, GYMROT_g26319.t1, GYMROT_g3552.t1, GYMROT_g3763.t1, GYMROT_g3836.t1	GYMVIR_g17368.t1, GYMVIR_g18282.t2, GYMVIR_g2199.t1, GYMVIR_g22692.t1, GYMVIR_g22842.t1, GYMVIR_g3085.t2, GYMVIR_g3106.t1	IALM00000004538, IALM00000006910, IALM00000007235, IALM00000009740, IALM00000017479, IALM00000018860, IALM00000021635, IALM00000025494, IALM00000027290, IALM00000028832, IALM00000030102, IALM00000030785, IALM00000031261	LINTES_g12162.t1, LINTES_g16447.t1, LINTES_g16684.t1, LINTES_g16745.t1, LINTES_g16912.t1, LINTES_g16915.t1, LINTES_g1726.t1, LINTES_g1727.t1, LINTES_g17613.t1, LINTES_g18027.t1, LINTES_g18055.t1, LINTES_g18056.t1, LINTES_g18431.t1, LINTES_g18432.t1, LINTES_g18926.t2, LINTES_g23281.t1, LINTES_g23590.t2, LINTES_g23794.t1, LINTES_g24034.t1, LINTES_g24391.t1, LINTES_g2441.t1, LINTES_g2643.t1, LINTES_g27671.t1, LINTES_g27682.t1, LINTES_g3435.t2, LINTES_g3476.t1, LINTES_g3674.t1, LINTES_g4212.t1, LINTES_g4625.t1, LINTES_g5498.t2	LINVUL_g21814.t1, LINVUL_g23907.t1, LINVUL_g3620.t2	LYPDUB_g10045.t1, LYPDUB_g15904.t1, LYPDUB_g16800.t1, LYPDUB_g17237.t1, LYPDUB_g21779.t1, LYPDUB_g28857.t1, LYPDUB_g4036.t1, LYPDUB_g4878.t1, LYPDUB_g5414.t1, LYPDUB_g5885.t1, LYPDUB_g5892.t1	NOWFER_g19301.t2, NOWFER_g19876.t1, NOWFER_g2615.t1, NOWFER_g27172.t1, NOWFER_g28.t1, NOWFER_g4187.t1, NOWFER_g4189.t1, NOWFER_g4363.t1, NOWFER_g8726.t1, NOWFER_g9353.t1, NOWFER_g9354.t1	ORMOCH_g12580.t1	PHAFUN_g11389.t2, PHAFUN_g2540.t1, PHAFUN_g6730.t1	PHAOBE_g11569.t1, PHAOBE_g17887.t1, PHAOBE_g22676.t1, PHAOBE_g23051.t1, PHAOBE_g23083.t1, PHAOBE_g2431.t1, PHAOBE_g25310.t1, PHAOBE_g2670.t1, PHAOBE_g27931.t1, PHAOBE_g28667.t1, PHAOBE_g30079.t1, PHAOBE_g33054.t1, PHAOBE_g4627.t1, PHAOBE_g4628.t1, PHAOBE_g4658.t1, PHAOBE_g4892.t1, PHAOBE_g4896.t1, PHAOBE_g4978.t2, PHAOBE_g5759.t1, PHAOBE_g5760.t1	POLAME_g13978.t1, POLAME_g14606.t2, POLAME_g21701.t1, POLAME_g21873.t1, POLAME_g21874.t2, POLAME_g21877.t2, POLAME_g21881.t1, POLAME_g2782.t1, POLAME_g28899.t1, POLAME_g32498.t1, POLAME_g37740.t1, POLAME_g4547.t1, POLAME_g5628.t2, POLAME_g5631.t2, POLAME_g8108.t1	STUBEL_g18898.t1, STUBEL_g8234.t1, STUBEL_g8243.t1	TACGRO_g23841.t1, TACGRO_g30042.t1, TACGRO_g30051.t1, TACGRO_g30662.t1, TACGRO_g30663.t1, TACGRO_g30811.t2, TACGRO_g3578.t1, TACGRO_g382.t1, TACGRO_g4323.t2, TACGRO_g5375.t1	TACLUR_g10854.t1, TACLUR_g12518.t1, TACLUR_g2455.t1, TACLUR_g2772.t1	THESOL_g10671.t2, THESOL_g14879.t1, THESOL_g14894.t1, THESOL_g1885.t1, THESOL_g8014.t1	TRIPEN_g10119.t1, TRIPEN_g13161.t1, TRIPEN_g20720.t1, TRIPEN_g20721.t1
OG0000338	CALVIC_g12592.t1, CALVIC_g16466.t1, CALVIC_g16797.t1, CALVIC_g19994.t1, CALVIC_g22443.t2, CALVIC_g2661.t1, CALVIC_g7684.t1, CALVIC_g7685.t1, CALVIC_g8063.t1	CISGLO_g11078.t1, CISGLO_g11079.t1, CISGLO_g11735.t1, CISGLO_g11894.t1, CISGLO_g11895.t1, CISGLO_g11896.t1, CISGLO_g18154.t1, CISGLO_g18219.t1, CISGLO_g23129.t1, CISGLO_g23131.t1, CISGLO_g23132.t1, CISGLO_g23144.t1, CISGLO_g26611.t1, CISGLO_g33075.t1, CISGLO_g425.t1, CISGLO_g552.t1, CISGLO_g9767.t1	DEXCAN_g18642.t2, DEXCAN_g2290.t1, DEXCAN_g2291.t1, DEXCAN_g2292.t1, DEXCAN_g6025.t1, DEXCAN_g6026.t1		GERANG_g18410.t1, GERANG_g25015.t1, GERANG_g3301.t1, GERANG_g8384.t1, GERANG_g8689.t1, GERANG_g9422.t1, GERANG_g9880.t1, GERANG_g9881.t2, GERANG_g9882.t1	GYMROT_g10936.t1, GYMROT_g10939.t1, GYMROT_g10940.t2, GYMROT_g10943.t1, GYMROT_g10944.t1, GYMROT_g20246.t1, GYMROT_g26777.t1, GYMROT_g4331.t3, GYMROT_g8207.t1	GYMVIR_g11041.t1, GYMVIR_g13474.t1, GYMVIR_g22689.t1, GYMVIR_g55.t1, GYMVIR_g56.t1, GYMVIR_g8319.t1	IALM00000004378, IALM00000015201, IALM00000019109, IALM00000019111	LINTES_g17134.t1, LINTES_g24731.t1, LINTES_g24733.t2, LINTES_g24734.t2, LINTES_g27775.t1, LINTES_g27776.t1, LINTES_g30090.t3, LINTES_g30091.t1, LINTES_g30179.t1, LINTES_g30180.t1, LINTES_g30181.t1, LINTES_g30822.t1, LINTES_g30823.t1, LINTES_g31243.t2, LINTES_g31970.t1, LINTES_g32242.t1, LINTES_g32300.t1	LINVUL_g22610.t2, LINVUL_g23222.t1, LINVUL_g23273.t1, LINVUL_g23299.t2, LINVUL_g23300.t1, LINVUL_g7889.t1, LINVUL_g7890.t1, LINVUL_g8344.t1, LINVUL_g8345.t1		NOWFER_g2188.t1, NOWFER_g3152.t1, NOWFER_g3154.t1, NOWFER_g3155.t1, NOWFER_g3690.t1, NOWFER_g3691.t1, NOWFER_g8968.t1, NOWFER_g8969.t1, NOWFER_g8970.t1		PHAFUN_g14848.t1, PHAFUN_g18503.t1, PHAFUN_g18998.t2, PHAFUN_g18999.t1, PHAFUN_g20752.t2, PHAFUN_g8490.t1, PHAFUN_g8491.t1, PHAFUN_g8691.t1	PHAOBE_g18482.t1, PHAOBE_g18483.t1, PHAOBE_g23523.t1, PHAOBE_g23525.t1, PHAOBE_g23527.t1, PHAOBE_g33198.t1, PHAOBE_g5008.t1, PHAOBE_g5183.t1, PHAOBE_g5184.t1, PHAOBE_g5880.t1, PHAOBE_g5907.t1, PHAOBE_g5908.t1, PHAOBE_g5909.t3, PHAOBE_g5911.t1, PHAOBE_g5912.t2, PHAOBE_g6382.t1	POLAME_g13428.t1, POLAME_g20698.t2, POLAME_g20699.t1, POLAME_g20700.t2, POLAME_g20701.t1, POLAME_g20702.t1, POLAME_g21594.t1, POLAME_g29509.t1, POLAME_g30365.t1, POLAME_g30366.t1, POLAME_g31404.t1, POLAME_g3659.t1, POLAME_g37242.t1, POLAME_g3757.t1, POLAME_g39193.t2, POLAME_g39194.t1, POLAME_g39929.t1, POLAME_g40581.t1, POLAME_g44954.t1, POLAME_g5736.t1, POLAME_g6617.t1	STUBEL_g12077.t1, STUBEL_g12851.t1, STUBEL_g16393.t2, STUBEL_g2282.t1, STUBEL_g2510.t1, STUBEL_g6261.t1	TACGRO_g12719.t1, TACGRO_g24073.t1, TACGRO_g24074.t1, TACGRO_g500.t1, TACGRO_g5377.t1, TACGRO_g583.t1	TACLUR_g11031.t2, TACLUR_g12432.t1, TACLUR_g16928.t1, TACLUR_g17208.t1, TACLUR_g17209.t1, TACLUR_g179.t1, TACLUR_g180.t1, TACLUR_g27465.t1, TACLUR_g27468.t1, TACLUR_g29423.t1, TACLUR_g31516.t1, TACLUR_g4245.t2, TACLUR_g4246.t1, TACLUR_g7257.t1, TACLUR_g8040.t1	THESOL_g1710.t1, THESOL_g18189.t1, THESOL_g2085.t1, THESOL_g2094.t1, THESOL_g5988.t1, THESOL_g8253.t2, THESOL_g8254.t1	TRIPEN_g19169.t1, TRIPEN_g20438.t1, TRIPEN_g5730.t1, TRIPEN_g9719.t1
OG0000339	CALVIC_g12320.t1, CALVIC_g20052.t1, CALVIC_g20053.t1, CALVIC_g6871.t1	CISGLO_g8761.t1, CISGLO_g8762.t1		EPISUC_g12281.t1, EPISUC_g9364.t1	GERANG_g11968.t1	GYMROT_g11386.t1, GYMROT_g14263.t1, GYMROT_g16754.t1, GYMROT_g16755.t1, GYMROT_g17262.t1, GYMROT_g17263.t1, GYMROT_g19695.t2, GYMROT_g20036.t1	GYMVIR_g1978.t1	IALM00000009880, IALM00000010152, IALM00000010170, IALM00000010171, IALM00000010640, IALM00000015052, IALM00000021617, IALM00000022474, IALM00000022475, IALM00000023912, IALM00000024482, IALM00000025008, IALM00000025020, IALM00000027350, IALM00000027352, IALM00000027399, IALM00000027400, IALM00000027925, IALM00000028667, IALM00000028668, IALM00000030090	LINTES_g10054.t1, LINTES_g10055.t1, LINTES_g12190.t1, LINTES_g12191.t1, LINTES_g13199.t1, LINTES_g13200.t1, LINTES_g23560.t1, LINTES_g23906.t1, LINTES_g28076.t1, LINTES_g28077.t1, LINTES_g3391.t1, LINTES_g5156.t1, LINTES_g5157.t1, LINTES_g5158.t1, LINTES_g5591.t1	LINVUL_g12452.t1, LINVUL_g1478.t1, LINVUL_g1546.t3, LINVUL_g1966.t1, LINVUL_g1995.t2, LINVUL_g3331.t1, LINVUL_g7385.t1	LYPDUB_g10507.t1, LYPDUB_g10508.t1, LYPDUB_g11175.t1, LYPDUB_g15057.t1, LYPDUB_g16723.t1, LYPDUB_g18433.t1, LYPDUB_g20713.t1, LYPDUB_g2558.t1, LYPDUB_g26638.t5, LYPDUB_g26920.t1, LYPDUB_g29160.t1, LYPDUB_g29161.t1, LYPDUB_g3271.t1, LYPDUB_g4117.t1, LYPDUB_g4820.t1, LYPDUB_g5447.t1, LYPDUB_g5464.t1, LYPDUB_g651.t1, LYPDUB_g8374.t1	NOWFER_g14111.t1, NOWFER_g14496.t1, NOWFER_g14497.t1, NOWFER_g14759.t1, NOWFER_g14760.t1, NOWFER_g17555.t1, NOWFER_g17556.t1, NOWFER_g2043.t1, NOWFER_g23200.t1, NOWFER_g27083.t1, NOWFER_g8329.t1, NOWFER_g8330.t1, NOWFER_g9619.t1, NOWFER_g9953.t1, NOWFER_g9954.t1, NOWFER_g9955.t1		PHAFUN_g14754.t1, PHAFUN_g8212.t1	PHAOBE_g11006.t1, PHAOBE_g11080.t1, PHAOBE_g11081.t1, PHAOBE_g14089.t1, PHAOBE_g14614.t1, PHAOBE_g15344.t1, PHAOBE_g18614.t1, PHAOBE_g21431.t1, PHAOBE_g21883.t1, PHAOBE_g21884.t1, PHAOBE_g2306.t1, PHAOBE_g23789.t1, PHAOBE_g24484.t1, PHAOBE_g24699.t1, PHAOBE_g24968.t1, PHAOBE_g29730.t1, PHAOBE_g30607.t1, PHAOBE_g30711.t1, PHAOBE_g31001.t1, PHAOBE_g3224.t1, PHAOBE_g3248.t1, PHAOBE_g3445.t1, PHAOBE_g6645.t1, PHAOBE_g6881.t1, PHAOBE_g6882.t1, PHAOBE_g7249.t1, PHAOBE_g7399.t1, PHAOBE_g7583.t1, PHAOBE_g8297.t1, PHAOBE_g847.t1, PHAOBE_g9951.t1	POLAME_g14870.t1, POLAME_g18277.t1, POLAME_g20356.t1, POLAME_g240.t1, POLAME_g24587.t1, POLAME_g24997.t1, POLAME_g27830.t1, POLAME_g29314.t1, POLAME_g29490.t1, POLAME_g29492.t1, POLAME_g29494.t1, POLAME_g34081.t1, POLAME_g3484.t1, POLAME_g36801.t1, POLAME_g40525.t1, POLAME_g4094.t1, POLAME_g43552.t1, POLAME_g43554.t1, POLAME_g43880.t1, POLAME_g43881.t1, POLAME_g45218.t1	STUBEL_g15187.t1, STUBEL_g15188.t1, STUBEL_g6870.t1, STUBEL_g7195.t1, STUBEL_g8268.t1	TACGRO_g10201.t1, TACGRO_g10202.t1, TACGRO_g18810.t1, TACGRO_g32880.t1, TACGRO_g4670.t1, TACGRO_g8768.t1, TACGRO_g8769.t1	TACLUR_g10527.t1, TACLUR_g12557.t1, TACLUR_g17053.t1, TACLUR_g21853.t1, TACLUR_g21854.t1, TACLUR_g2199.t1, TACLUR_g25963.t1, TACLUR_g2606.t1, TACLUR_g2608.t1, TACLUR_g28046.t1, TACLUR_g28053.t1, TACLUR_g28054.t1, TACLUR_g28057.t1, TACLUR_g28058.t1, TACLUR_g9248.t1, TACLUR_g9249.t1
OG0000340	CALVIC_g16683.t1, CALVIC_g7534.t1	CISGLO_g10446.t1, CISGLO_g14874.t1, CISGLO_g17252.t1, CISGLO_g17351.t1, CISGLO_g17352.t1, CISGLO_g1960.t1, CISGLO_g1961.t1, CISGLO_g22900.t1, CISGLO_g23978.t1, CISGLO_g23979.t1, CISGLO_g2606.t1, CISGLO_g27742.t1, CISGLO_g27743.t1, CISGLO_g28209.t1, CISGLO_g29624.t1, CISGLO_g29625.t1, CISGLO_g32994.t1, CISGLO_g32996.t1, CISGLO_g34241.t1, CISGLO_g34253.t1, CISGLO_g4787.t1, CISGLO_g5518.t1, CISGLO_g5519.t1, CISGLO_g5520.t2, CISGLO_g5521.t1, CISGLO_g6606.t1, CISGLO_g7556.t2	DEXCAN_g11252.t1, DEXCAN_g16116.t1, DEXCAN_g2242.t1, DEXCAN_g7816.t1		GERANG_g18779.t1	GYMROT_g11508.t1, GYMROT_g17414.t1, GYMROT_g17734.t1	GYMVIR_g10626.t1, GYMVIR_g10627.t1, GYMVIR_g13405.t1, GYMVIR_g14092.t1, GYMVIR_g17547.t2, GYMVIR_g17768.t1, GYMVIR_g17769.t1, GYMVIR_g24660.t1, GYMVIR_g2587.t1, GYMVIR_g2629.t1, GYMVIR_g3559.t1, GYMVIR_g3560.t1, GYMVIR_g3679.t1, GYMVIR_g740.t1, GYMVIR_g9125.t2	IALM00000012146, IALM00000012147, IALM00000017068, IALM00000017069, IALM00000017123	LINTES_g10876.t1, LINTES_g10877.t1, LINTES_g18237.t1, LINTES_g18875.t1, LINTES_g18968.t1, LINTES_g24051.t1, LINTES_g29931.t1, LINTES_g31559.t1, LINTES_g31560.t1, LINTES_g31564.t1	LINVUL_g1753.t1, LINVUL_g1754.t1, LINVUL_g19703.t1, LINVUL_g20160.t1, LINVUL_g20241.t1, LINVUL_g21846.t1, LINVUL_g21847.t1, LINVUL_g23038.t1, LINVUL_g3145.t1, LINVUL_g3146.t1, LINVUL_g7515.t1, LINVUL_g8311.t1, LINVUL_g8629.t1, LINVUL_g9122.t1	LYPDUB_g18894.t1, LYPDUB_g18895.t1, LYPDUB_g22607.t1, LYPDUB_g26106.t1, LYPDUB_g29428.t1, LYPDUB_g29739.t1, LYPDUB_g4065.t1			PHAFUN_g1438.t1, PHAFUN_g1439.t1, PHAFUN_g15033.t1, PHAFUN_g15178.t1, PHAFUN_g15241.t1, PHAFUN_g15287.t1, PHAFUN_g15391.t1, PHAFUN_g16253.t1, PHAFUN_g18608.t1, PHAFUN_g18633.t1, PHAFUN_g18634.t1, PHAFUN_g19121.t1, PHAFUN_g19122.t1, PHAFUN_g5135.t1, PHAFUN_g5412.t2, PHAFUN_g5502.t1, PHAFUN_g554.t1, PHAFUN_g6774.t1, PHAFUN_g6976.t1, PHAFUN_g8560.t1, PHAFUN_g8561.t1	PHAOBE_g1109.t1, PHAOBE_g13019.t2, PHAOBE_g13660.t1, PHAOBE_g16434.t2, PHAOBE_g16435.t1, PHAOBE_g19486.t1, PHAOBE_g19487.t1, PHAOBE_g19608.t1, PHAOBE_g22126.t1, PHAOBE_g22407.t1, PHAOBE_g2392.t1, PHAOBE_g27010.t1, PHAOBE_g28002.t1, PHAOBE_g32207.t1, PHAOBE_g32296.t1, PHAOBE_g323.t1, PHAOBE_g32859.t1, PHAOBE_g32860.t1, PHAOBE_g33257.t1, PHAOBE_g4001.t1, PHAOBE_g4632.t1, PHAOBE_g4711.t1, PHAOBE_g6968.t1, PHAOBE_g9665.t1	POLAME_g10852.t1, POLAME_g18636.t1, POLAME_g18637.t1, POLAME_g19692.t1, POLAME_g19901.t1, POLAME_g214.t1, POLAME_g22146.t1, POLAME_g22147.t1, POLAME_g22354.t1, POLAME_g27297.t2, POLAME_g30542.t1, POLAME_g31601.t1, POLAME_g31723.t1, POLAME_g31877.t1, POLAME_g33991.t1, POLAME_g3694.t2, POLAME_g37391.t1, POLAME_g37553.t1, POLAME_g41676.t1, POLAME_g42567.t1, POLAME_g43365.t3, POLAME_g43641.t1, POLAME_g44380.t1, POLAME_g44381.t1, POLAME_g44382.t1, POLAME_g9034.t1, POLAME_g9960.t1	STUBEL_g12307.t1, STUBEL_g14488.t1, STUBEL_g18226.t1, STUBEL_g1882.t1, STUBEL_g2274.t1, STUBEL_g445.t1	TACGRO_g19069.t2, TACGRO_g27270.t1	TACLUR_g31586.t1, TACLUR_g4879.t1, TACLUR_g9328.t1	THESOL_g16739.t1, THESOL_g17520.t1, THESOL_g17521.t1, THESOL_g17524.t1, THESOL_g17525.t1, THESOL_g8150.t1	TRIPEN_g10907.t1
OG0000341	CALVIC_g2208.t1, CALVIC_g6974.t1, CALVIC_g7739.t1, CALVIC_g7851.t1	CISGLO_g148.t1, CISGLO_g151.t1, CISGLO_g26042.t1, CISGLO_g33815.t1, CISGLO_g34376.t1, CISGLO_g373.t1, CISGLO_g452.t1, CISGLO_g454.t1, CISGLO_g457.t1, CISGLO_g460.t1, CISGLO_g464.t1, CISGLO_g5258.t1, CISGLO_g581.t1, CISGLO_g582.t1, CISGLO_g650.t1, CISGLO_g651.t1, CISGLO_g684.t1, CISGLO_g687.t1, CISGLO_g688.t1		EPISUC_g11923.t1, EPISUC_g14760.t1, EPISUC_g16524.t2, EPISUC_g2303.t1, EPISUC_g2308.t1, EPISUC_g2315.t1, EPISUC_g9315.t1	GERANG_g12761.t1, GERANG_g16110.t1, GERANG_g17815.t1, GERANG_g18221.t1, GERANG_g19167.t1, GERANG_g21573.t1, GERANG_g23939.t1, GERANG_g23949.t1, GERANG_g24373.t1, GERANG_g24931.t2, GERANG_g2976.t1, GERANG_g4351.t1, GERANG_g7207.t1, GERANG_g8003.t1	GYMROT_g11165.t1, GYMROT_g14725.t2, GYMROT_g15537.t1, GYMROT_g17683.t1, GYMROT_g20502.t1, GYMROT_g21543.t1, GYMROT_g25897.t1, GYMROT_g25967.t1, GYMROT_g28148.t1, GYMROT_g28150.t1, GYMROT_g3144.t1, GYMROT_g3829.t1, GYMROT_g5762.t1, GYMROT_g5799.t1	GYMVIR_g2468.t1, GYMVIR_g8648.t1, GYMVIR_g8650.t1, GYMVIR_g8652.t1, GYMVIR_g8663.t1, GYMVIR_g8665.t1, GYMVIR_g8667.t1	IALM00000004975, IALM00000007328, IALM00000016627, IALM00000018607, IALM00000023756, IALM00000026744, IALM00000027252, IALM00000028802	LINTES_g10154.t1, LINTES_g10783.t1, LINTES_g10784.t1, LINTES_g12548.t1, LINTES_g12565.t1, LINTES_g18059.t1, LINTES_g24068.t1, LINTES_g28262.t2, LINTES_g28422.t1, LINTES_g31456.t1	LINVUL_g23363.t1, LINVUL_g2354.t1, LINVUL_g8246.t1	LYPDUB_g10195.t1, LYPDUB_g10196.t1, LYPDUB_g11105.t1, LYPDUB_g15876.t1, LYPDUB_g16130.t1, LYPDUB_g16589.t1, LYPDUB_g21125.t1, LYPDUB_g21126.t1, LYPDUB_g22009.t1, LYPDUB_g22593.t1, LYPDUB_g22594.t1, LYPDUB_g2425.t1, LYPDUB_g26050.t1, LYPDUB_g26112.t1, LYPDUB_g26113.t1, LYPDUB_g29335.t1, LYPDUB_g29537.t1, LYPDUB_g29543.t2, LYPDUB_g29546.t1, LYPDUB_g29549.t1	NOWFER_g14596.t1, NOWFER_g18856.t1, NOWFER_g18857.t1, NOWFER_g20334.t1	ORMOCH_g12564.t1, ORMOCH_g12565.t2, ORMOCH_g14270.t1, ORMOCH_g14576.t1, ORMOCH_g5912.t1		PHAOBE_g22380.t1, PHAOBE_g22382.t1	POLAME_g11834.t1, POLAME_g12760.t1, POLAME_g12982.t1, POLAME_g13251.t1, POLAME_g13884.t1, POLAME_g13982.t1, POLAME_g16837.t1, POLAME_g17421.t1, POLAME_g1950.t1, POLAME_g21800.t1, POLAME_g22168.t1, POLAME_g22758.t3, POLAME_g23313.t1, POLAME_g24514.t1, POLAME_g2494.t1, POLAME_g2495.t2, POLAME_g25577.t1, POLAME_g26844.t1, POLAME_g28959.t1, POLAME_g31248.t1, POLAME_g31856.t1, POLAME_g33356.t1, POLAME_g33357.t1, POLAME_g33808.t1, POLAME_g35139.t3, POLAME_g36627.t1, POLAME_g39044.t1, POLAME_g39045.t1, POLAME_g39398.t1, POLAME_g678.t1	STUBEL_g10687.t1, STUBEL_g6970.t1, STUBEL_g6971.t2	TACGRO_g13962.t1, TACGRO_g14281.t1, TACGRO_g25375.t1, TACGRO_g30788.t1	TACLUR_g10842.t1, TACLUR_g11303.t1, TACLUR_g11304.t1, TACLUR_g16374.t1, TACLUR_g16377.t1, TACLUR_g16409.t1, TACLUR_g28331.t1, TACLUR_g31504.t1, TACLUR_g31505.t1, TACLUR_g7551.t1	THESOL_g15983.t1, THESOL_g17264.t1, THESOL_g17266.t1, THESOL_g17294.t1, THESOL_g18161.t1, THESOL_g1953.t1	TRIPEN_g12633.t1, TRIPEN_g13557.t1, TRIPEN_g18189.t1, TRIPEN_g6581.t1, TRIPEN_g6863.t1, TRIPEN_g772.t1, TRIPEN_g9713.t1
OG0000342	CALVIC_g2438.t1, CALVIC_g2439.t1	CISGLO_g10182.t1, CISGLO_g10184.t1, CISGLO_g22324.t1, CISGLO_g22676.t1, CISGLO_g22677.t1, CISGLO_g28337.t1, CISGLO_g28338.t1, CISGLO_g28340.t1, CISGLO_g29874.t1, CISGLO_g29875.t1, CISGLO_g34189.t1, CISGLO_g34190.t1	DEXCAN_g1520.t1, DEXCAN_g1521.t1, DEXCAN_g16873.t1		GERANG_g3945.t1, GERANG_g4050.t1, GERANG_g4051.t1, GERANG_g4052.t1, GERANG_g8085.t2, GERANG_g8086.t1, GERANG_g8233.t1, GERANG_g8234.t1, GERANG_g8999.t1, GERANG_g9888.t1	GYMROT_g16374.t1, GYMROT_g20040.t1, GYMROT_g20041.t1, GYMROT_g29730.t1, GYMROT_g29731.t1, GYMROT_g4231.t1, GYMROT_g4232.t1, GYMROT_g4233.t1, GYMROT_g9126.t1, GYMROT_g9753.t1	GYMVIR_g13176.t1, GYMVIR_g13177.t1, GYMVIR_g2064.t1, GYMVIR_g2065.t1, GYMVIR_g22855.t1, GYMVIR_g8077.t1, GYMVIR_g8079.t1	IALM00000015261, IALM00000015262, IALM00000022366, IALM00000022367, IALM00000026738, IALM00000027268, IALM00000027269	LINTES_g10.t1, LINTES_g11.t1, LINTES_g11437.t1, LINTES_g12.t1, LINTES_g12052.t1, LINTES_g12054.t2, LINTES_g17056.t1, LINTES_g17896.t1, LINTES_g17897.t1, LINTES_g18218.t1, LINTES_g24454.t1, LINTES_g24455.t1, LINTES_g24456.t1, LINTES_g24457.t1, LINTES_g25433.t1, LINTES_g29879.t1, LINTES_g29880.t1, LINTES_g29882.t1, LINTES_g30162.t1, LINTES_g30401.t1, LINTES_g31541.t1, LINTES_g31542.t1, LINTES_g31543.t1, LINTES_g369.t1, LINTES_g4298.t1, LINTES_g5794.t1, LINTES_g6092.t1, LINTES_g6141.t1, LINTES_g986.t1	LINVUL_g12404.t1, LINVUL_g12405.t1, LINVUL_g12530.t1, LINVUL_g1562.t1, LINVUL_g21714.t1, LINVUL_g21715.t1, LINVUL_g21716.t1, LINVUL_g22228.t2, LINVUL_g22229.t1, LINVUL_g22603.t1, LINVUL_g22743.t1, LINVUL_g22744.t1, LINVUL_g22805.t1, LINVUL_g2318.t2, LINVUL_g24186.t2, LINVUL_g2733.t1, LINVUL_g3711.t1, LINVUL_g3712.t1, LINVUL_g3713.t1, LINVUL_g3839.t1, LINVUL_g7834.t1	LYPDUB_g5165.t2	NOWFER_g8242.t1		PHAFUN_g11682.t1, PHAFUN_g15181.t1, PHAFUN_g15533.t1, PHAFUN_g17877.t2, PHAFUN_g18564.t1, PHAFUN_g18565.t1, PHAFUN_g18636.t1, PHAFUN_g2303.t1, PHAFUN_g2772.t1, PHAFUN_g2774.t1, PHAFUN_g2775.t1, PHAFUN_g2776.t1, PHAFUN_g4127.t1, PHAFUN_g6894.t1, PHAFUN_g7167.t1, PHAFUN_g7168.t1, PHAFUN_g7297.t1, PHAFUN_g7298.t1, PHAFUN_g7355.t1, PHAFUN_g7356.t1	PHAOBE_g18936.t1, PHAOBE_g18937.t1, PHAOBE_g18938.t1, PHAOBE_g18940.t1, PHAOBE_g18942.t1, PHAOBE_g18943.t1, PHAOBE_g18946.t1, PHAOBE_g18949.t2, PHAOBE_g18950.t1, PHAOBE_g18951.t1, PHAOBE_g18952.t1, PHAOBE_g18955.t1, PHAOBE_g32647.t2, PHAOBE_g32648.t1, PHAOBE_g4016.t2, PHAOBE_g4809.t1, PHAOBE_g4810.t2, PHAOBE_g4860.t1, PHAOBE_g4861.t1, PHAOBE_g4862.t1, PHAOBE_g4863.t1, PHAOBE_g4865.t1, PHAOBE_g4867.t3, PHAOBE_g4868.t1	POLAME_g20907.t1, POLAME_g20908.t1, POLAME_g25374.t1, POLAME_g25375.t1, POLAME_g37371.t1, POLAME_g37373.t1, POLAME_g37731.t1, POLAME_g39851.t1, POLAME_g41039.t2, POLAME_g41040.t1, POLAME_g44672.t1, POLAME_g8336.t1, POLAME_g8337.t1	STUBEL_g14612.t1, STUBEL_g14613.t1	TACGRO_g23097.t1, TACGRO_g3871.t2, TACGRO_g3872.t1		THESOL_g1975.t1, THESOL_g1976.t1, THESOL_g5192.t1, THESOL_g7962.t2, THESOL_g7963.t1	TRIPEN_g13853.t1, TRIPEN_g13855.t1, TRIPEN_g15153.t1, TRIPEN_g15155.t1, TRIPEN_g15874.t1, TRIPEN_g3544.t1, TRIPEN_g7145.t1
OG0000343	CALVIC_g6964.t1, CALVIC_g6965.t1, CALVIC_g8041.t1	CISGLO_g10951.t1, CISGLO_g11774.t1, CISGLO_g12474.t1, CISGLO_g12475.t1, CISGLO_g21733.t1, CISGLO_g29203.t1, CISGLO_g29204.t1, CISGLO_g29601.t1, CISGLO_g29603.t1, CISGLO_g29604.t1, CISGLO_g29606.t1, CISGLO_g29607.t1, CISGLO_g32533.t1, CISGLO_g32536.t1, CISGLO_g32739.t1, CISGLO_g32741.t2, CISGLO_g34330.t1, CISGLO_g4038.t1, CISGLO_g4040.t1, CISGLO_g4374.t2, CISGLO_g4375.t1, CISGLO_g5877.t2, CISGLO_g6502.t1	DEXCAN_g16994.t1, DEXCAN_g18259.t2, DEXCAN_g2184.t1			GYMROT_g11385.t1, GYMROT_g16265.t1, GYMROT_g16268.t1, GYMROT_g20988.t1, GYMROT_g20989.t1, GYMROT_g21601.t2, GYMROT_g2666.t1, GYMROT_g26716.t1, GYMROT_g2872.t1, GYMROT_g3264.t1, GYMROT_g9373.t1	GYMVIR_g18148.t2, GYMVIR_g18149.t2, GYMVIR_g18161.t2, GYMVIR_g8247.t1	IALM00000027789	LINTES_g12431.t1, LINTES_g12725.t1, LINTES_g16591.t2, LINTES_g18326.t1, LINTES_g2573.t1, LINTES_g2789.t2, LINTES_g28058.t2, LINTES_g30705.t1, LINTES_g30706.t1, LINTES_g3310.t1, LINTES_g45.t1, LINTES_g4661.t1, LINTES_g4706.t1, LINTES_g9712.t1	LINVUL_g23240.t1, LINVUL_g3227.t1, LINVUL_g8441.t1	LYPDUB_g16047.t1, LYPDUB_g16092.t1, LYPDUB_g16618.t1, LYPDUB_g16622.t1, LYPDUB_g16623.t1, LYPDUB_g16630.t1, LYPDUB_g17367.t1, LYPDUB_g25930.t1, LYPDUB_g26767.t1, LYPDUB_g4785.t1, LYPDUB_g9715.t1, LYPDUB_g9716.t1	NOWFER_g13373.t1, NOWFER_g13374.t2, NOWFER_g14537.t1, NOWFER_g17670.t1, NOWFER_g18599.t1, NOWFER_g20324.t1, NOWFER_g23588.t1, NOWFER_g2653.t1, NOWFER_g3902.t1, NOWFER_g3904.t1, NOWFER_g3906.t1, NOWFER_g9618.t1		PHAFUN_g12569.t1	PHAOBE_g11301.t1, PHAOBE_g11904.t1, PHAOBE_g29302.t1, PHAOBE_g29304.t1, PHAOBE_g32881.t1, PHAOBE_g5439.t1, PHAOBE_g5743.t1	POLAME_g37951.t1	STUBEL_g10230.t1	TACGRO_g13397.t1, TACGRO_g13401.t1, TACGRO_g19344.t1, TACGRO_g23270.t1, TACGRO_g24609.t1, TACGRO_g31001.t1, TACGRO_g31002.t1, TACGRO_g31003.t1, TACGRO_g31680.t1, TACGRO_g4305.t1, TACGRO_g4306.t1, TACGRO_g5105.t1, TACGRO_g5108.t1, TACGRO_g5110.t1, TACGRO_g5112.t1, TACGRO_g5115.t1, TACGRO_g5118.t1, TACGRO_g9082.t1	TACLUR_g10786.t2, TACLUR_g11526.t1, TACLUR_g11597.t1, TACLUR_g11601.t1, TACLUR_g11876.t1, TACLUR_g12246.t1, TACLUR_g12247.t1, TACLUR_g12535.t1, TACLUR_g12536.t1, TACLUR_g1935.t1, TACLUR_g22251.t2, TACLUR_g22432.t1, TACLUR_g22475.t1, TACLUR_g22476.t1, TACLUR_g22600.t1, TACLUR_g23048.t1, TACLUR_g23049.t1, TACLUR_g23054.t1, TACLUR_g23135.t1, TACLUR_g23137.t1, TACLUR_g23138.t1, TACLUR_g23140.t1, TACLUR_g23141.t1, TACLUR_g23343.t1, TACLUR_g23353.t1, TACLUR_g23468.t1, TACLUR_g2779.t1, TACLUR_g2780.t1, TACLUR_g2782.t1, TACLUR_g29372.t1, TACLUR_g2978.t1, TACLUR_g3089.t1, TACLUR_g3090.t1, TACLUR_g31876.t2, TACLUR_g3283.t1, TACLUR_g3284.t1, TACLUR_g4277.t1, TACLUR_g4278.t1, TACLUR_g4725.t1, TACLUR_g4964.t1, TACLUR_g4966.t1, TACLUR_g4968.t1, TACLUR_g7651.t1, TACLUR_g9222.t1, TACLUR_g9223.t1, TACLUR_g9927.t1	THESOL_g10949.t1, THESOL_g14772.t1, THESOL_g16618.t1, THESOL_g16619.t1, THESOL_g16898.t1, THESOL_g18024.t1, THESOL_g1874.t1, THESOL_g1991.t1, THESOL_g5445.t1, THESOL_g8380.t1	TRIPEN_g10312.t1, TRIPEN_g11616.t1, TRIPEN_g16078.t1, TRIPEN_g16079.t1, TRIPEN_g20688.t1, TRIPEN_g20922.t1, TRIPEN_g21959.t2
OG0000344	CALVIC_g1831.t1, CALVIC_g22392.t2, CALVIC_g39.t2, CALVIC_g6821.t1, CALVIC_g7277.t1, CALVIC_g8492.t1	CISGLO_g10684.t1, CISGLO_g12960.t1, CISGLO_g13506.t1, CISGLO_g17456.t1, CISGLO_g22599.t1, CISGLO_g22964.t1, CISGLO_g5045.t1	DEXCAN_g13120.t1, DEXCAN_g17167.t1, DEXCAN_g1858.t1, DEXCAN_g18677.t1, DEXCAN_g19017.t1, DEXCAN_g2778.t1, DEXCAN_g9172.t1, DEXCAN_g9846.t1		GERANG_g22738.t1, GERANG_g25153.t1	GYMROT_g1848.t1, GYMROT_g21833.t1, GYMROT_g2337.t2, GYMROT_g29625.t1, GYMROT_g29914.t1, GYMROT_g29930.t1, GYMROT_g30064.t1, GYMROT_g30361.t1, GYMROT_g5454.t1, GYMROT_g5824.t1, GYMROT_g9600.t1, GYMROT_g979.t1	GYMVIR_g12821.t1, GYMVIR_g17200.t1, GYMVIR_g2144.t1, GYMVIR_g22142.t1, GYMVIR_g24559.t1, GYMVIR_g24805.t1, GYMVIR_g2670.t1, GYMVIR_g2671.t1, GYMVIR_g2945.t1, GYMVIR_g2946.t1, GYMVIR_g7878.t1, GYMVIR_g8172.t2	IALM00000001230, IALM00000005771, IALM00000009802, IALM00000009818, IALM00000010745, IALM00000016163, IALM00000016164, IALM00000016229, IALM00000016231, IALM00000026794, IALM00000026840	LINTES_g10188.t1, LINTES_g12309.t1, LINTES_g13114.t1, LINTES_g13116.t1, LINTES_g13361.t1, LINTES_g17300.t1, LINTES_g19287.t1, LINTES_g23303.t1, LINTES_g23305.t1, LINTES_g23307.t1, LINTES_g23928.t1, LINTES_g24217.t1, LINTES_g24612.t1, LINTES_g2735.t1, LINTES_g28163.t1, LINTES_g28164.t1, LINTES_g31018.t1, LINTES_g31021.t1, LINTES_g31535.t1, LINTES_g31576.t1, LINTES_g31577.t1, LINTES_g31792.t1	LINVUL_g12312.t1, LINVUL_g16005.t1, LINVUL_g16006.t1, LINVUL_g1942.t1, LINVUL_g21778.t1, LINVUL_g22206.t1, LINVUL_g22398.t1, LINVUL_g22891.t1, LINVUL_g22996.t1, LINVUL_g23128.t1, LINVUL_g23150.t1, LINVUL_g24008.t1, LINVUL_g3098.t1, LINVUL_g7761.t1, LINVUL_g8826.t1	LYPDUB_g26595.t1, LYPDUB_g9516.t1, LYPDUB_g9517.t1, LYPDUB_g9527.t1	NOWFER_g17559.t1, NOWFER_g23408.t1, NOWFER_g7712.t1		PHAFUN_g7042.t1	PHAOBE_g30845.t1, PHAOBE_g32327.t1, PHAOBE_g32328.t1, PHAOBE_g32331.t1, PHAOBE_g32384.t1, PHAOBE_g4497.t1	POLAME_g12470.t1, POLAME_g12821.t1, POLAME_g13014.t1, POLAME_g14745.t1, POLAME_g14947.t1, POLAME_g21442.t1, POLAME_g29424.t1, POLAME_g30438.t1, POLAME_g30445.t1, POLAME_g30455.t1, POLAME_g30456.t1, POLAME_g30468.t1, POLAME_g33395.t1, POLAME_g35274.t1, POLAME_g38024.t1, POLAME_g38025.t1, POLAME_g43805.t1, POLAME_g43952.t1, POLAME_g44866.t1, POLAME_g9581.t1	STUBEL_g10289.t1, STUBEL_g10777.t1, STUBEL_g15552.t1, STUBEL_g2072.t1, STUBEL_g310.t1, STUBEL_g9529.t1	TACGRO_g14056.t1, TACGRO_g14227.t1, TACGRO_g19243.t1, TACGRO_g24439.t1, TACGRO_g30491.t1, TACGRO_g3264.t1, TACGRO_g3623.t2, TACGRO_g4052.t2, TACGRO_g4062.t2, TACGRO_g4070.t2, TACGRO_g5944.t1	TACLUR_g10012.t2, TACLUR_g10910.t1, TACLUR_g12833.t1, TACLUR_g16455.t2, TACLUR_g17716.t1, TACLUR_g19427.t1, TACLUR_g2088.t1, TACLUR_g21024.t1, TACLUR_g2233.t1, TACLUR_g22594.t1, TACLUR_g2602.t1, TACLUR_g27136.t1, TACLUR_g29567.t1, TACLUR_g30.t1, TACLUR_g31572.t1, TACLUR_g31796.t1, TACLUR_g31852.t1, TACLUR_g4023.t1, TACLUR_g4025.t1, TACLUR_g4364.t1, TACLUR_g6216.t1, TACLUR_g9252.t1, TACLUR_g9808.t1	THESOL_g14678.t1, THESOL_g16075.t1, THESOL_g16324.t1, THESOL_g16963.t1, THESOL_g17530.t1, THESOL_g1786.t1, THESOL_g5716.t1
OG0000345	CALVIC_g1216.t1, CALVIC_g1217.t1, CALVIC_g16280.t1, CALVIC_g1822.t1, CALVIC_g3095.t1, CALVIC_g3466.t1, CALVIC_g6348.t1	CISGLO_g10722.t1, CISGLO_g11039.t1, CISGLO_g11040.t1, CISGLO_g14101.t1, CISGLO_g15544.t1, CISGLO_g2610.t1, CISGLO_g33404.t1, CISGLO_g33405.t1, CISGLO_g3552.t1, CISGLO_g4923.t1, CISGLO_g8949.t1	DEXCAN_g12190.t1, DEXCAN_g12191.t1, DEXCAN_g1286.t1, DEXCAN_g15214.t1, DEXCAN_g15215.t1, DEXCAN_g17942.t1, DEXCAN_g2564.t1, DEXCAN_g6311.t1, DEXCAN_g7150.t1, DEXCAN_g8688.t1, DEXCAN_g9837.t1, DEXCAN_g9841.t1		GERANG_g11964.t1, GERANG_g15941.t1, GERANG_g19000.t1, GERANG_g22369.t1, GERANG_g22694.t1, GERANG_g639.t1	GYMROT_g15708.t1, GYMROT_g20607.t2, GYMROT_g28110.t1, GYMROT_g28242.t1, GYMROT_g28837.t1, GYMROT_g29113.t1, GYMROT_g8027.t1	GYMVIR_g15630.t1, GYMVIR_g1987.t1	IALM00000011709, IALM00000011710, IALM00000019343, IALM00000027982, IALM00000027983, IALM00000031180	LINTES_g10087.t1, LINTES_g10088.t1, LINTES_g12095.t1, LINTES_g13664.t1, LINTES_g13665.t1, LINTES_g13821.t1, LINTES_g14176.t1, LINTES_g14349.t1, LINTES_g15461.t1, LINTES_g16068.t1, LINTES_g17636.t1, LINTES_g19374.t1, LINTES_g2144.t1, LINTES_g21791.t1, LINTES_g23500.t1, LINTES_g23891.t1, LINTES_g24338.t1, LINTES_g24445.t1, LINTES_g26675.t1, LINTES_g26877.t1, LINTES_g28142.t1, LINTES_g30803.t1, LINTES_g30847.t1, LINTES_g31089.t1, LINTES_g31675.t1, LINTES_g31676.t1, LINTES_g4169.t1, LINTES_g6702.t1, LINTES_g7185.t1, LINTES_g9085.t1, LINTES_g9086.t1, LINTES_g9117.t1, LINTES_g9957.t1	LINVUL_g12370.t1, LINVUL_g12371.t1, LINVUL_g13142.t1, LINVUL_g16088.t1, LINVUL_g21558.t1, LINVUL_g22146.t1, LINVUL_g22147.t1, LINVUL_g23714.t1, LINVUL_g682.t1, LINVUL_g7444.t1, LINVUL_g830.t1	LYPDUB_g14257.t1, LYPDUB_g16197.t1, LYPDUB_g16631.t1, LYPDUB_g1678.t1, LYPDUB_g17910.t1, LYPDUB_g20334.t1, LYPDUB_g20335.t1, LYPDUB_g25064.t1, LYPDUB_g27337.t1, LYPDUB_g2876.t1, LYPDUB_g4596.t1, LYPDUB_g6930.t1, LYPDUB_g9360.t1, LYPDUB_g954.t1	NOWFER_g24862.t1, NOWFER_g26971.t1, NOWFER_g4700.t1, NOWFER_g8731.t1		PHAFUN_g11524.t1, PHAFUN_g11558.t1, PHAFUN_g7658.t1, PHAFUN_g8076.t1	PHAOBE_g23817.t1, PHAOBE_g24102.t1, PHAOBE_g24103.t1, PHAOBE_g4167.t1	POLAME_g10274.t1, POLAME_g14599.t1, POLAME_g14600.t1, POLAME_g15076.t1, POLAME_g15077.t1, POLAME_g17621.t1, POLAME_g17713.t1, POLAME_g24528.t1, POLAME_g25271.t1, POLAME_g27315.t1, POLAME_g28792.t1, POLAME_g29958.t1, POLAME_g29959.t1, POLAME_g30818.t1, POLAME_g3130.t1, POLAME_g33701.t1, POLAME_g33702.t1, POLAME_g36338.t1, POLAME_g36339.t1, POLAME_g37247.t1, POLAME_g3903.t1, POLAME_g39681.t1, POLAME_g39682.t1, POLAME_g39683.t2, POLAME_g7627.t1, POLAME_g8405.t1	STUBEL_g3970.t1	TACGRO_g14303.t1, TACGRO_g1668.t1, TACGRO_g1742.t1, TACGRO_g1743.t1, TACGRO_g17871.t1, TACGRO_g17872.t1, TACGRO_g17873.t1, TACGRO_g20453.t1, TACGRO_g20456.t1, TACGRO_g22230.t1, TACGRO_g22231.t1, TACGRO_g27531.t1, TACGRO_g2789.t1, TACGRO_g28740.t1, TACGRO_g29568.t1, TACGRO_g8426.t1, TACGRO_g8730.t1, TACGRO_g8766.t1	TACLUR_g13182.t1, TACLUR_g13330.t1, TACLUR_g13331.t1, TACLUR_g15969.t1, TACLUR_g21850.t1, TACLUR_g22689.t2, TACLUR_g22691.t1, TACLUR_g28864.t1, TACLUR_g7169.t1		TRIPEN_g4098.t1
OG0000346	CALVIC_g2117.t1, CALVIC_g7245.t1	CISGLO_g10717.t1, CISGLO_g10718.t1, CISGLO_g1149.t1, CISGLO_g12694.t1, CISGLO_g12881.t1, CISGLO_g13064.t1, CISGLO_g13124.t1, CISGLO_g13387.t1, CISGLO_g29162.t1, CISGLO_g29163.t1, CISGLO_g29868.t1, CISGLO_g32222.t1, CISGLO_g33379.t1, CISGLO_g34166.t1, CISGLO_g34335.t1, CISGLO_g34336.t1, CISGLO_g34657.t1, CISGLO_g4261.t1, CISGLO_g4262.t1, CISGLO_g4356.t2, CISGLO_g46.t1, CISGLO_g5857.t1, CISGLO_g8474.t1, CISGLO_g8475.t1	DEXCAN_g1967.t1, DEXCAN_g2003.t1, DEXCAN_g6009.t1	EPISUC_g2107.t2	GERANG_g18403.t1, GERANG_g24042.t1, GERANG_g24043.t2, GERANG_g24807.t1, GERANG_g2487.t1, GERANG_g2488.t1, GERANG_g3651.t1, GERANG_g3741.t1, GERANG_g3742.t1, GERANG_g3746.t1	GYMROT_g11023.t1, GYMROT_g11766.t1, GYMROT_g11767.t1, GYMROT_g16511.t2, GYMROT_g26786.t1, GYMROT_g2725.t1, GYMROT_g3019.t3, GYMROT_g3221.t1, GYMROT_g3664.t1, GYMROT_g3886.t1, GYMROT_g9996.t1	GYMVIR_g12338.t1, GYMVIR_g13867.t1, GYMVIR_g2363.t1, GYMVIR_g7958.t1	IALM00000001451, IALM00000002299, IALM00000007258, IALM00000007825, IALM00000015897, IALM00000016398, IALM00000017698, IALM00000025068, IALM00000025069, IALM00000028761	LINTES_g11588.t1, LINTES_g16279.t1, LINTES_g17930.t1, LINTES_g23170.t1, LINTES_g29984.t1, LINTES_g30968.t1, LINTES_g8693.t1	LINVUL_g16047.t1, LINVUL_g21638.t1, LINVUL_g21750.t1, LINVUL_g21751.t1, LINVUL_g22157.t1, LINVUL_g23576.t1, LINVUL_g23644.t1, LINVUL_g3199.t1, LINVUL_g3504.t1, LINVUL_g3802.t2, LINVUL_g3803.t1, LINVUL_g7342.t1, LINVUL_g8419.t1, LINVUL_g8420.t1, LINVUL_g8464.t1	LYPDUB_g26131.t1, LYPDUB_g26132.t1, LYPDUB_g3664.t1, LYPDUB_g3677.t1, LYPDUB_g3679.t1, LYPDUB_g3680.t1, LYPDUB_g3682.t1, LYPDUB_g9696.t1, LYPDUB_g9697.t1, LYPDUB_g9868.t1	NOWFER_g13915.t1, NOWFER_g14600.t1, NOWFER_g14601.t1, NOWFER_g19461.t1, NOWFER_g19462.t1, NOWFER_g2489.t1, NOWFER_g2490.t1, NOWFER_g27082.t1		PHAFUN_g10780.t1, PHAFUN_g11773.t1, PHAFUN_g2652.t1, PHAFUN_g2653.t1, PHAFUN_g5902.t1, PHAFUN_g8499.t1, PHAFUN_g8660.t1, PHAFUN_g8661.t1	PHAOBE_g14269.t1, PHAOBE_g1661.t1, PHAOBE_g19438.t1, PHAOBE_g19439.t1, PHAOBE_g24284.t1, PHAOBE_g24285.t1, PHAOBE_g28541.t1, PHAOBE_g32252.t1, PHAOBE_g32337.t2, PHAOBE_g32977.t1, PHAOBE_g5029.t2, PHAOBE_g6046.t1, PHAOBE_g7098.t1, PHAOBE_g7436.t1, PHAOBE_g9279.t1	POLAME_g14089.t1, POLAME_g14770.t1, POLAME_g18318.t1, POLAME_g21070.t1, POLAME_g25778.t1, POLAME_g29639.t1, POLAME_g29640.t1, POLAME_g31734.t1, POLAME_g31735.t1	STUBEL_g18097.t1	TACGRO_g19482.t2, TACGRO_g23152.t1, TACGRO_g23155.t1, TACGRO_g23158.t1, TACGRO_g23163.t2, TACGRO_g23167.t1, TACGRO_g3089.t1, TACGRO_g31284.t1, TACGRO_g31355.t1, TACGRO_g3256.t1, TACGRO_g5816.t1, TACGRO_g597.t4	TACLUR_g12463.t1, TACLUR_g17253.t1, TACLUR_g17471.t1, TACLUR_g27611.t1, TACLUR_g2879.t1	THESOL_g10744.t1, THESOL_g10745.t1, THESOL_g16416.t1, THESOL_g16458.t1, THESOL_g18104.t1, THESOL_g18105.t1	TRIPEN_g11186.t1, TRIPEN_g11204.t1, TRIPEN_g11452.t1, TRIPEN_g12032.t1, TRIPEN_g13754.t1, TRIPEN_g15067.t1, TRIPEN_g15072.t1, TRIPEN_g15115.t1, TRIPEN_g16086.t1, TRIPEN_g17445.t2, TRIPEN_g17917.t1, TRIPEN_g18114.t1, TRIPEN_g4856.t2, TRIPEN_g4866.t3, TRIPEN_g5914.t1
OG0000347	CALVIC_g16684.t1, CALVIC_g17087.t1, CALVIC_g17188.t1, CALVIC_g17189.t1, CALVIC_g17269.t1, CALVIC_g19023.t1, CALVIC_g3098.t1	CISGLO_g12541.t1, CISGLO_g12542.t1, CISGLO_g12544.t1, CISGLO_g12548.t1, CISGLO_g13879.t1, CISGLO_g13880.t1, CISGLO_g18605.t1, CISGLO_g22621.t1, CISGLO_g3348.t1, CISGLO_g3990.t1, CISGLO_g3998.t1, CISGLO_g4980.t2, CISGLO_g4981.t1, CISGLO_g4982.t1, CISGLO_g6121.t1, CISGLO_g6295.t1			GERANG_g17842.t1, GERANG_g18146.t1, GERANG_g18874.t2, GERANG_g18875.t1, GERANG_g22954.t1, GERANG_g2590.t1, GERANG_g2723.t1, GERANG_g2724.t1, GERANG_g2907.t1, GERANG_g2909.t1, GERANG_g395.t1, GERANG_g4085.t1, GERANG_g6359.t1, GERANG_g6903.t1, GERANG_g6911.t1, GERANG_g6918.t1, GERANG_g7984.t2, GERANG_g7986.t1, GERANG_g8353.t1, GERANG_g8428.t1, GERANG_g9113.t1, GERANG_g9536.t1, GERANG_g9537.t1	GYMROT_g15817.t1, GYMROT_g21539.t1, GYMROT_g21540.t1, GYMROT_g21797.t1, GYMROT_g21798.t1, GYMROT_g2754.t2, GYMROT_g29381.t2, GYMROT_g3011.t1, GYMROT_g3012.t1, GYMROT_g3013.t1, GYMROT_g8882.t1, GYMROT_g9641.t1, GYMROT_g9695.t1, GYMROT_g9696.t1, GYMROT_g9701.t1		IALM00000013633, IALM00000013711, IALM00000013713, IALM00000030915			LYPDUB_g11383.t1, LYPDUB_g11385.t1, LYPDUB_g15128.t1, LYPDUB_g19452.t1, LYPDUB_g3044.t1, LYPDUB_g3045.t1, LYPDUB_g3046.t1, LYPDUB_g4166.t1, LYPDUB_g4167.t1, LYPDUB_g5390.t1, LYPDUB_g616.t1	NOWFER_g14505.t1, NOWFER_g14507.t1, NOWFER_g14509.t1, NOWFER_g19056.t1		PHAFUN_g10810.t1, PHAFUN_g10811.t2, PHAFUN_g10812.t1, PHAFUN_g11731.t1, PHAFUN_g11732.t1, PHAFUN_g11733.t1, PHAFUN_g14209.t1, PHAFUN_g14210.t1, PHAFUN_g14211.t1, PHAFUN_g1793.t1, PHAFUN_g1794.t1, PHAFUN_g18189.t2, PHAFUN_g18814.t1, PHAFUN_g18815.t2, PHAFUN_g19637.t2, PHAFUN_g2606.t1, PHAFUN_g2780.t1, PHAFUN_g7236.t1, PHAFUN_g7237.t1	PHAOBE_g11982.t1, PHAOBE_g12855.t1, PHAOBE_g13604.t1, PHAOBE_g15530.t1, PHAOBE_g16916.t1, PHAOBE_g17833.t1, PHAOBE_g17834.t1, PHAOBE_g18172.t1, PHAOBE_g18174.t1, PHAOBE_g18256.t1, PHAOBE_g19967.t1, PHAOBE_g20470.t1, PHAOBE_g22151.t1, PHAOBE_g22152.t1, PHAOBE_g22333.t1, PHAOBE_g22579.t2, PHAOBE_g23142.t1, PHAOBE_g23452.t1, PHAOBE_g23548.t1, PHAOBE_g23549.t1, PHAOBE_g23806.t1, PHAOBE_g23830.t1, PHAOBE_g23848.t1, PHAOBE_g2635.t1, PHAOBE_g27458.t1, PHAOBE_g28151.t1, PHAOBE_g28174.t1, PHAOBE_g30075.t1, PHAOBE_g30330.t1, PHAOBE_g30331.t3, PHAOBE_g30332.t1, PHAOBE_g6509.t1, PHAOBE_g7347.t1	POLAME_g10093.t1, POLAME_g12524.t1, POLAME_g14425.t1, POLAME_g15568.t1, POLAME_g15570.t1, POLAME_g15809.t1, POLAME_g18342.t1, POLAME_g19288.t1, POLAME_g22330.t1, POLAME_g22466.t1, POLAME_g24255.t1, POLAME_g28840.t1, POLAME_g30955.t1, POLAME_g30956.t1, POLAME_g30957.t1, POLAME_g31344.t3, POLAME_g31345.t1, POLAME_g40052.t2, POLAME_g40536.t1, POLAME_g40537.t1, POLAME_g43360.t1, POLAME_g43443.t1, POLAME_g43539.t1	STUBEL_g10096.t1, STUBEL_g12434.t1, STUBEL_g13415.t1, STUBEL_g14582.t1, STUBEL_g14583.t1, STUBEL_g14584.t1, STUBEL_g14585.t1, STUBEL_g14586.t1, STUBEL_g716.t1	TACGRO_g11450.t1, TACGRO_g23133.t1, TACGRO_g23247.t1, TACGRO_g23248.t1, TACGRO_g23249.t1, TACGRO_g23250.t1	TACLUR_g23481.t1, TACLUR_g27706.t1, TACLUR_g28884.t1, TACLUR_g28885.t1, TACLUR_g28944.t2, TACLUR_g3934.t1
