## Supplemental Tables S1-S7 for "The genome of *Istocheta aldrichi* (Diptera: Tachinidae), a parasitoid of the Japanese beetle, *Popillia japonica* (Coleoptera: Scarabaeidae)" (part 3 of 3)

### Sheet: S2. Orthogroups (continued)
Orthogroup	CALVIC	CISGLO	DEXCAN	EPISUC	GERANG	GYMROT	GYMVIR	ISTALD	LINTES	LINVUL	LYPDUB	NOWFER	ORMOCH	PHAFUN	PHAOBE	POLAME	STUBEL	TACGRO	TACLUR	THESOL	TRIPEN
OG0000348	CALVIC_g14583.t1, CALVIC_g17579.t2, CALVIC_g19892.t1, CALVIC_g22381.t1, CALVIC_g2704.t1, CALVIC_g8.t1	CISGLO_g20724.t1, CISGLO_g24182.t1, CISGLO_g24284.t1, CISGLO_g28055.t1, CISGLO_g29000.t1, CISGLO_g32591.t1, CISGLO_g33782.t2, CISGLO_g3497.t1, CISGLO_g3830.t1, CISGLO_g5011.t1, CISGLO_g5012.t1, CISGLO_g7749.t1	DEXCAN_g13779.t1, DEXCAN_g17116.t2, DEXCAN_g2567.t1, DEXCAN_g2719.t1, DEXCAN_g5437.t1, DEXCAN_g6119.t1, DEXCAN_g6448.t1, DEXCAN_g8680.t1, DEXCAN_g8687.t1	EPISUC_g5232.t1, EPISUC_g9335.t1	GERANG_g14051.t1, GERANG_g14079.t1, GERANG_g20761.t1, GERANG_g20832.t1, GERANG_g2519.t1	GYMROT_g12418.t1, GYMROT_g17780.t1, GYMROT_g17781.t1, GYMROT_g17782.t2, GYMROT_g20354.t1, GYMROT_g21739.t1, GYMROT_g22126.t1, GYMROT_g22515.t1, GYMROT_g25492.t1, GYMROT_g26073.t1, GYMROT_g26076.t1, GYMROT_g5127.t1, GYMROT_g8525.t1, GYMROT_g8526.t1, GYMROT_g8536.t1, GYMROT_g8676.t1, GYMROT_g9231.t1, GYMROT_g9982.t2	GYMVIR_g13461.t1, GYMVIR_g13463.t1, GYMVIR_g19559.t1, GYMVIR_g2184.t1, GYMVIR_g2626.t1, GYMVIR_g3135.t1	IALM00000001186, IALM00000007088, IALM00000024166	LINTES_g23434.t1, LINTES_g23567.t1, LINTES_g24215.t1, LINTES_g2829.t1, LINTES_g5013.t1, LINTES_g8898.t1, LINTES_g9690.t1	LINVUL_g20028.t1, LINVUL_g3471.t1, LINVUL_g3472.t1, LINVUL_g6325.t1, LINVUL_g9368.t1	LYPDUB_g10111.t1, LYPDUB_g15103.t1, LYPDUB_g17752.t1, LYPDUB_g18839.t1, LYPDUB_g1921.t1, LYPDUB_g22386.t1, LYPDUB_g23168.t1, LYPDUB_g2504.t1, LYPDUB_g29636.t1, LYPDUB_g3391.t1, LYPDUB_g3392.t1, LYPDUB_g3762.t1, LYPDUB_g5089.t1, LYPDUB_g5111.t1, LYPDUB_g5446.t1, LYPDUB_g5523.t1, LYPDUB_g5524.t1, LYPDUB_g5527.t1, LYPDUB_g5528.t1, LYPDUB_g8178.t1, LYPDUB_g9976.t1	NOWFER_g1299.t1, NOWFER_g13214.t1, NOWFER_g14423.t1, NOWFER_g1556.t1, NOWFER_g19020.t1, NOWFER_g20142.t1, NOWFER_g20864.t1, NOWFER_g21519.t1, NOWFER_g22478.t1, NOWFER_g22479.t1, NOWFER_g23135.t1, NOWFER_g25668.t1, NOWFER_g25756.t1		PHAFUN_g7934.t1	PHAOBE_g14587.t1, PHAOBE_g18485.t1, PHAOBE_g19701.t1, PHAOBE_g22480.t1, PHAOBE_g26026.t1, PHAOBE_g27486.t1, PHAOBE_g27487.t1, PHAOBE_g4363.t1, PHAOBE_g8345.t1	POLAME_g22265.t1, POLAME_g22854.t1, POLAME_g23257.t1, POLAME_g25492.t1, POLAME_g29035.t1, POLAME_g31051.t1, POLAME_g7346.t1, POLAME_g8912.t1, POLAME_g9552.t1	STUBEL_g11492.t1, STUBEL_g11615.t1, STUBEL_g11711.t1, STUBEL_g19017.t1	TACGRO_g23135.t1, TACGRO_g31328.t1, TACGRO_g33413.t1, TACGRO_g33498.t1, TACGRO_g6259.t1	TACLUR_g12426.t1, TACLUR_g12701.t1, TACLUR_g12702.t1, TACLUR_g16109.t1, TACLUR_g16137.t1, TACLUR_g16412.t1, TACLUR_g16571.t1, TACLUR_g23557.t1, TACLUR_g23558.t1, TACLUR_g23695.t1, TACLUR_g2476.t1, TACLUR_g2477.t1, TACLUR_g26673.t1, TACLUR_g2974.t1, TACLUR_g3035.t1, TACLUR_g5559.t1, TACLUR_g7672.t1	THESOL_g10705.t1, THESOL_g11190.t1, THESOL_g12119.t1, THESOL_g14607.t1, THESOL_g1565.t1, THESOL_g1998.t1, THESOL_g7858.t1	TRIPEN_g1028.t1, TRIPEN_g11746.t3, TRIPEN_g13231.t1, TRIPEN_g14433.t2, TRIPEN_g15283.t1, TRIPEN_g15406.t2, TRIPEN_g16047.t2, TRIPEN_g16466.t1, TRIPEN_g16685.t2, TRIPEN_g18165.t2, TRIPEN_g18174.t2, TRIPEN_g1891.t1, TRIPEN_g1896.t2, TRIPEN_g20837.t1, TRIPEN_g4747.t1, TRIPEN_g9666.t1
OG0000349	CALVIC_g1928.t2, CALVIC_g1929.t1, CALVIC_g22473.t1, CALVIC_g6361.t1, CALVIC_g6722.t1	CISGLO_g10423.t1, CISGLO_g10424.t1, CISGLO_g11115.t1, CISGLO_g11116.t1, CISGLO_g12481.t1, CISGLO_g12483.t1, CISGLO_g12649.t1, CISGLO_g16827.t1, CISGLO_g16866.t1, CISGLO_g17345.t2, CISGLO_g17683.t1, CISGLO_g18147.t1, CISGLO_g22276.t1, CISGLO_g22796.t1, CISGLO_g27093.t1, CISGLO_g27101.t1, CISGLO_g28452.t1, CISGLO_g28453.t1, CISGLO_g28716.t1, CISGLO_g28717.t1, CISGLO_g28791.t1, CISGLO_g33131.t1, CISGLO_g3700.t1, CISGLO_g3701.t1	DEXCAN_g13095.t1, DEXCAN_g13096.t2, DEXCAN_g1450.t1, DEXCAN_g1666.t1, DEXCAN_g18224.t1, DEXCAN_g1993.t1, DEXCAN_g1994.t1, DEXCAN_g9695.t2		GERANG_g13741.t1, GERANG_g2052.t1, GERANG_g21400.t1, GERANG_g24600.t1, GERANG_g24603.t1, GERANG_g24613.t3, GERANG_g25094.t1, GERANG_g7869.t1, GERANG_g7870.t2, GERANG_g9084.t1, GERANG_g9087.t1, GERANG_g9090.t1	GYMROT_g17415.t1, GYMROT_g21088.t2, GYMROT_g21089.t1, GYMROT_g26183.t1, GYMROT_g26186.t1, GYMROT_g26187.t1, GYMROT_g26286.t2, GYMROT_g26993.t1, GYMROT_g30005.t1, GYMROT_g30006.t1, GYMROT_g30141.t1, GYMROT_g9066.t2	GYMVIR_g17524.t1, GYMVIR_g17735.t2, GYMVIR_g3411.t2	IALM00000001674, IALM00000004401, IALM00000005526, IALM00000007216, IALM00000007796, IALM00000007797, IALM00000018899, IALM00000021279, IALM00000022149, IALM00000022155, IALM00000024012, IALM00000027958, IALM00000031450	LINTES_g16271.t1, LINTES_g16969.t1, LINTES_g31921.t2, LINTES_g32227.t1, LINTES_g32228.t1, LINTES_g4224.t1, LINTES_g647.t1		LYPDUB_g10338.t1, LYPDUB_g10339.t1, LYPDUB_g12719.t2, LYPDUB_g1934.t1, LYPDUB_g21705.t1, LYPDUB_g22346.t1, LYPDUB_g26084.t1, LYPDUB_g27151.t1, LYPDUB_g2873.t1, LYPDUB_g4460.t1, LYPDUB_g4464.t1, LYPDUB_g9642.t2, LYPDUB_g9800.t1, LYPDUB_g9801.t1, LYPDUB_g9802.t1	NOWFER_g19802.t1, NOWFER_g20275.t1, NOWFER_g23647.t1, NOWFER_g23649.t1, NOWFER_g23651.t1, NOWFER_g23652.t1		PHAFUN_g15268.t1, PHAFUN_g15269.t1, PHAFUN_g15327.t1, PHAFUN_g3086.t1, PHAFUN_g7698.t1	PHAOBE_g1012.t2, PHAOBE_g10772.t1, PHAOBE_g10773.t1, PHAOBE_g11025.t1, PHAOBE_g11572.t2, PHAOBE_g13501.t1, PHAOBE_g1483.t1, PHAOBE_g15312.t1, PHAOBE_g15313.t1, PHAOBE_g22729.t1, PHAOBE_g2373.t1, PHAOBE_g24232.t1, PHAOBE_g24233.t2, PHAOBE_g24481.t1, PHAOBE_g2573.t1, PHAOBE_g27715.t1, PHAOBE_g32925.t1, PHAOBE_g33441.t1, PHAOBE_g33442.t1, PHAOBE_g3684.t1, PHAOBE_g4015.t1, PHAOBE_g4964.t1, PHAOBE_g6547.t1, PHAOBE_g6642.t1, PHAOBE_g6710.t1, PHAOBE_g6711.t1, PHAOBE_g692.t1	POLAME_g1042.t1, POLAME_g40372.t2, POLAME_g45288.t1, POLAME_g5740.t1	STUBEL_g1047.t1, STUBEL_g14257.t1, STUBEL_g15177.t1, STUBEL_g18986.t1, STUBEL_g3436.t1, STUBEL_g6838.t1, STUBEL_g8304.t1	TACGRO_g23669.t2, TACGRO_g30703.t1, TACGRO_g31271.t1	TACLUR_g12032.t1, TACLUR_g127.t1, TACLUR_g12848.t1, TACLUR_g12849.t1, TACLUR_g16205.t1, TACLUR_g17212.t1, TACLUR_g17213.t1, TACLUR_g17498.t1, TACLUR_g17499.t1, TACLUR_g17812.t1, TACLUR_g2966.t1, TACLUR_g3611.t1, TACLUR_g3612.t1, TACLUR_g3615.t1, TACLUR_g3616.t1, TACLUR_g3617.t1, TACLUR_g89.t1	THESOL_g11138.t2, THESOL_g15970.t1, THESOL_g16127.t1, THESOL_g16823.t1, THESOL_g17157.t1, THESOL_g4846.t1, THESOL_g7922.t1
OG0000350	CALVIC_g12733.t1, CALVIC_g12734.t1, CALVIC_g12735.t1, CALVIC_g12736.t1, CALVIC_g20396.t2, CALVIC_g20397.t1, CALVIC_g2743.t1, CALVIC_g5173.t2, CALVIC_g6958.t2, CALVIC_g6959.t2, CALVIC_g7029.t1, CALVIC_g7983.t1, CALVIC_g7984.t1, CALVIC_g7985.t1	CISGLO_g12143.t1, CISGLO_g12144.t1, CISGLO_g12702.t1, CISGLO_g12877.t1, CISGLO_g13536.t1, CISGLO_g13537.t1, CISGLO_g13665.t1, CISGLO_g16140.t1, CISGLO_g17752.t1, CISGLO_g19824.t1, CISGLO_g22971.t1, CISGLO_g24415.t1, CISGLO_g27692.t1, CISGLO_g3052.t1, CISGLO_g33145.t1, CISGLO_g33332.t1, CISGLO_g33333.t1, CISGLO_g3866.t1, CISGLO_g3867.t3	DEXCAN_g12687.t1, DEXCAN_g13124.t1, DEXCAN_g13211.t1, DEXCAN_g13267.t1, DEXCAN_g1427.t1, DEXCAN_g2297.t1, DEXCAN_g2350.t1, DEXCAN_g2566.t1, DEXCAN_g5628.t1, DEXCAN_g5629.t1, DEXCAN_g5630.t1, DEXCAN_g5663.t1, DEXCAN_g6146.t2, DEXCAN_g9124.t1	EPISUC_g14801.t1	GERANG_g14272.t1, GERANG_g18036.t1, GERANG_g18108.t2, GERANG_g18168.t1, GERANG_g18213.t1, GERANG_g20898.t1, GERANG_g21140.t1, GERANG_g21821.t1, GERANG_g3333.t1	GYMROT_g10072.t1, GYMROT_g10073.t1, GYMROT_g11301.t1, GYMROT_g15699.t1, GYMROT_g17161.t1, GYMROT_g17269.t1, GYMROT_g2028.t1, GYMROT_g26381.t1, GYMROT_g26382.t1, GYMROT_g26820.t1, GYMROT_g27139.t2, GYMROT_g27140.t1, GYMROT_g30285.t2, GYMROT_g4977.t1	GYMVIR_g17642.t1, GYMVIR_g17803.t1, GYMVIR_g1986.t1, GYMVIR_g22205.t1, GYMVIR_g3349.t1	IALM00000000804, IALM00000009413, IALM00000031312	LINTES_g10369.t1, LINTES_g10683.t1, LINTES_g11088.t3, LINTES_g13042.t1, LINTES_g16856.t1, LINTES_g18374.t1, LINTES_g18578.t1, LINTES_g18579.t1, LINTES_g2636.t1, LINTES_g2640.t1, LINTES_g27732.t1, LINTES_g4597.t1, LINTES_g4873.t1, LINTES_g9505.t2	LINVUL_g22378.t2, LINVUL_g2674.t1	LYPDUB_g11145.t1, LYPDUB_g11294.t1, LYPDUB_g11295.t1, LYPDUB_g11343.t1, LYPDUB_g11344.t1, LYPDUB_g11345.t1, LYPDUB_g16363.t1, LYPDUB_g16364.t1, LYPDUB_g16368.t1, LYPDUB_g17468.t2, LYPDUB_g26737.t1, LYPDUB_g2676.t2, LYPDUB_g2677.t1, LYPDUB_g27222.t1, LYPDUB_g6021.t3, LYPDUB_g9164.t1	NOWFER_g19429.t1, NOWFER_g2363.t2, NOWFER_g2365.t1, NOWFER_g5662.t1, NOWFER_g9658.t2		PHAFUN_g10875.t1, PHAFUN_g10939.t1, PHAFUN_g3012.t1, PHAFUN_g3013.t1, PHAFUN_g3148.t1, PHAFUN_g3227.t1, PHAFUN_g3228.t1, PHAFUN_g6515.t1	PHAOBE_g12079.t1, PHAOBE_g29435.t1, PHAOBE_g33173.t1, PHAOBE_g33174.t1, PHAOBE_g6639.t1, PHAOBE_g830.t1, PHAOBE_g831.t1	POLAME_g21177.t1, POLAME_g28944.t1, POLAME_g30030.t1, POLAME_g30031.t1, POLAME_g30883.t1, POLAME_g34727.t1, POLAME_g37396.t2, POLAME_g6232.t1	STUBEL_g11382.t1, STUBEL_g20278.t1	TACGRO_g13309.t2, TACGRO_g13310.t1, TACGRO_g13721.t1, TACGRO_g13835.t1, TACGRO_g14486.t1, TACGRO_g19580.t1, TACGRO_g20220.t1, TACGRO_g22952.t2, TACGRO_g22953.t1, TACGRO_g23208.t2, TACGRO_g2921.t1, TACGRO_g31047.t2, TACGRO_g31108.t1, TACGRO_g31484.t1, TACGRO_g31812.t1, TACGRO_g88.t1, TACGRO_g89.t1, TACGRO_g911.t1	TACLUR_g10196.t1, TACLUR_g10197.t1, TACLUR_g10940.t1, TACLUR_g12341.t2, TACLUR_g17450.t1, TACLUR_g18674.t1, TACLUR_g29165.t1, TACLUR_g3632.t1, TACLUR_g3841.t1	THESOL_g16469.t1, THESOL_g16470.t1, THESOL_g16838.t1, THESOL_g16839.t1, THESOL_g7984.t1	TRIPEN_g4706.t2, TRIPEN_g5132.t2
OG0000351	CALVIC_g13111.t1, CALVIC_g13112.t1, CALVIC_g13114.t1, CALVIC_g7400.t1, CALVIC_g7407.t1, CALVIC_g7846.t1, CALVIC_g8118.t1	CISGLO_g14083.t1, CISGLO_g17722.t1, CISGLO_g18232.t1, CISGLO_g22760.t1, CISGLO_g22762.t1, CISGLO_g22767.t1, CISGLO_g22768.t1, CISGLO_g23351.t1, CISGLO_g28103.t1, CISGLO_g33020.t1, CISGLO_g33832.t1, CISGLO_g4527.t1, CISGLO_g4611.t1	DEXCAN_g13185.t1, DEXCAN_g13186.t2, DEXCAN_g16186.t1, DEXCAN_g2258.t1, DEXCAN_g2484.t1, DEXCAN_g8823.t1, DEXCAN_g9590.t2		GERANG_g21605.t1, GERANG_g21607.t2, GERANG_g9672.t2	GYMROT_g11043.t1, GYMROT_g26288.t1, GYMROT_g26290.t1, GYMROT_g30293.t2, GYMROT_g9094.t1	GYMVIR_g13375.t1, GYMVIR_g13378.t1, GYMVIR_g17831.t1, GYMVIR_g17899.t1, GYMVIR_g20745.t1, GYMVIR_g21394.t1, GYMVIR_g2180.t1, GYMVIR_g2239.t1, GYMVIR_g22874.t1, GYMVIR_g3423.t1, GYMVIR_g7778.t2	IALM00000002242, IALM00000003042, IALM00000004594, IALM00000007335, IALM00000007337, IALM00000008323, IALM00000008324, IALM00000010249, IALM00000010337, IALM00000013617, IALM00000015114, IALM00000017215, IALM00000020661, IALM00000022179, IALM00000023499, IALM00000031853	LINTES_g12315.t1, LINTES_g12391.t1, LINTES_g16624.t1, LINTES_g2461.t1, LINTES_g27983.t1, LINTES_g4197.t1, LINTES_g4394.t1	LINVUL_g16093.t1, LINVUL_g20302.t1, LINVUL_g20303.t1, LINVUL_g21704.t1, LINVUL_g2340.t1, LINVUL_g23596.t2, LINVUL_g2591.t1, LINVUL_g2982.t1, LINVUL_g3301.t1, LINVUL_g3795.t2, LINVUL_g7399.t1	LYPDUB_g21869.t2, LYPDUB_g2973.t1	NOWFER_g19940.t1, NOWFER_g19942.t1, NOWFER_g19943.t1, NOWFER_g2673.t1, NOWFER_g27258.t2, NOWFER_g2923.t1, NOWFER_g4419.t1, NOWFER_g8888.t2, NOWFER_g8890.t1, NOWFER_g8891.t1, NOWFER_g9497.t1		PHAFUN_g17872.t1, PHAFUN_g18887.t1, PHAFUN_g1964.t1, PHAFUN_g19647.t1, PHAFUN_g2437.t1, PHAFUN_g2684.t2, PHAFUN_g6270.t1, PHAFUN_g6271.t1	PHAOBE_g12548.t1, PHAOBE_g12550.t1, PHAOBE_g12553.t1, PHAOBE_g17406.t2, PHAOBE_g23317.t1, PHAOBE_g23493.t1, PHAOBE_g28156.t1, PHAOBE_g293.t1, PHAOBE_g6032.t2, PHAOBE_g6174.t1	POLAME_g13543.t1, POLAME_g14090.t1, POLAME_g14091.t4, POLAME_g18641.t1, POLAME_g19064.t1, POLAME_g23390.t1, POLAME_g23620.t1, POLAME_g23780.t1, POLAME_g29209.t1, POLAME_g29210.t1, POLAME_g32889.t2, POLAME_g37900.t1, POLAME_g37963.t1, POLAME_g38485.t1, POLAME_g38489.t1, POLAME_g38844.t1, POLAME_g39562.t2, POLAME_g39563.t1, POLAME_g41373.t1, POLAME_g7968.t1, POLAME_g8924.t1	STUBEL_g2342.t1, STUBEL_g6804.t1, STUBEL_g7153.t1	TACGRO_g12575.t1, TACGRO_g4290.t1, TACGRO_g4291.t1	TACLUR_g10409.t2, TACLUR_g11017.t1, TACLUR_g11018.t2, TACLUR_g11096.t1, TACLUR_g11097.t1, TACLUR_g12171.t1, TACLUR_g12770.t1, TACLUR_g16446.t1, TACLUR_g18128.t1, TACLUR_g27302.t1, TACLUR_g29465.t1, TACLUR_g31950.t1, TACLUR_g3535.t4, TACLUR_g9316.t1	THESOL_g16210.t1, THESOL_g16488.t1, THESOL_g17301.t1, THESOL_g17302.t1, THESOL_g17562.t1, THESOL_g17563.t1, THESOL_g277.t1, THESOL_g8184.t1, THESOL_g9326.t1	TRIPEN_g11261.t1, TRIPEN_g13155.t1, TRIPEN_g15634.t1, TRIPEN_g16493.t1, TRIPEN_g17700.t1, TRIPEN_g18704.t1, TRIPEN_g18959.t1, TRIPEN_g21633.t1, TRIPEN_g3650.t1, TRIPEN_g3871.t1, TRIPEN_g4283.t1, TRIPEN_g5608.t1, TRIPEN_g7786.t1, TRIPEN_g9630.t1
OG0000352	CALVIC_g10375.t1, CALVIC_g15031.t1, CALVIC_g6961.t1	CISGLO_g14322.t1, CISGLO_g14979.t1, CISGLO_g16734.t1, CISGLO_g20386.t1, CISGLO_g20387.t1, CISGLO_g22371.t1, CISGLO_g23202.t1, CISGLO_g26167.t1, CISGLO_g28905.t1, CISGLO_g32499.t1, CISGLO_g33372.t1, CISGLO_g33573.t1, CISGLO_g34667.t1, CISGLO_g3597.t1, CISGLO_g3796.t1, CISGLO_g4323.t1, CISGLO_g4564.t1, CISGLO_g4620.t1, CISGLO_g4622.t2, CISGLO_g4624.t2, CISGLO_g4627.t1, CISGLO_g4628.t1, CISGLO_g5649.t1, CISGLO_g6044.t1, CISGLO_g6769.t1	DEXCAN_g1436.t1			GYMROT_g18719.t1, GYMROT_g2219.t1, GYMROT_g28192.t1, GYMROT_g29642.t1, GYMROT_g3124.t1, GYMROT_g6365.t1	GYMVIR_g1727.t1, GYMVIR_g22016.t1, GYMVIR_g22473.t1, GYMVIR_g23710.t1	IALM00000002337, IALM00000003747, IALM00000006568, IALM00000006785, IALM00000008321, IALM00000009745, IALM00000010312, IALM00000015513, IALM00000017378, IALM00000019464, IALM00000020441, IALM00000023384, IALM00000025622, IALM00000025623, IALM00000026288, IALM00000027567, IALM00000027568, IALM00000028397, IALM00000029753, IALM00000030551, IALM00000030790, IALM00000030911		LINVUL_g23814.t1	LYPDUB_g12559.t1, LYPDUB_g12560.t1, LYPDUB_g14283.t1, LYPDUB_g15765.t2, LYPDUB_g17448.t3, LYPDUB_g2104.t1, LYPDUB_g22570.t1, LYPDUB_g2710.t2, LYPDUB_g28420.t1, LYPDUB_g29025.t1, LYPDUB_g29597.t1, LYPDUB_g3354.t1, LYPDUB_g39.t1, LYPDUB_g4355.t1, LYPDUB_g4420.t1, LYPDUB_g4421.t1, LYPDUB_g5894.t1, LYPDUB_g8048.t1	NOWFER_g8690.t1, NOWFER_g8691.t1		PHAFUN_g17919.t1, PHAFUN_g17920.t1, PHAFUN_g18285.t1	PHAOBE_g10642.t1, PHAOBE_g14613.t1, PHAOBE_g18739.t1, PHAOBE_g2098.t1, PHAOBE_g2109.t1, PHAOBE_g24363.t1, PHAOBE_g28518.t1, PHAOBE_g28519.t1, PHAOBE_g2892.t1, PHAOBE_g29216.t2, PHAOBE_g29941.t1, PHAOBE_g32395.t1, PHAOBE_g32396.t1, PHAOBE_g4401.t1, PHAOBE_g6188.t1	POLAME_g10845.t1, POLAME_g12462.t1, POLAME_g1397.t1, POLAME_g14233.t1, POLAME_g15078.t1, POLAME_g15131.t2, POLAME_g15577.t1, POLAME_g15874.t2, POLAME_g17808.t1, POLAME_g18244.t1, POLAME_g18947.t1, POLAME_g1969.t1, POLAME_g21049.t1, POLAME_g2215.t1, POLAME_g23538.t1, POLAME_g23946.t1, POLAME_g25944.t2, POLAME_g26359.t1, POLAME_g26911.t1, POLAME_g28465.t1, POLAME_g33035.t1, POLAME_g33862.t1, POLAME_g34414.t1, POLAME_g35564.t1, POLAME_g37622.t1, POLAME_g39596.t2, POLAME_g40164.t1, POLAME_g41710.t1, POLAME_g41838.t1, POLAME_g42236.t1, POLAME_g42738.t1, POLAME_g43439.t1, POLAME_g44041.t1, POLAME_g6099.t2, POLAME_g6125.t2, POLAME_g6470.t1, POLAME_g675.t1, POLAME_g6935.t1, POLAME_g7684.t1, POLAME_g8308.t1, POLAME_g8387.t1, POLAME_g8684.t1, POLAME_g8687.t1, POLAME_g8791.t2, POLAME_g8975.t1, POLAME_g9614.t2	STUBEL_g3393.t1, STUBEL_g3394.t1	TACGRO_g12004.t1, TACGRO_g14942.t1, TACGRO_g14943.t1, TACGRO_g15736.t1, TACGRO_g15737.t1, TACGRO_g20166.t1, TACGRO_g22901.t1, TACGRO_g2457.t2, TACGRO_g29189.t1, TACGRO_g33201.t1, TACGRO_g33220.t1, TACGRO_g33368.t1, TACGRO_g5179.t1, TACGRO_g5182.t1, TACGRO_g9421.t1	TACLUR_g16224.t1, TACLUR_g16382.t1, TACLUR_g16765.t1, TACLUR_g20922.t1, TACLUR_g21800.t1, TACLUR_g27523.t1, TACLUR_g29224.t1, TACLUR_g2950.t1, TACLUR_g3198.t1, TACLUR_g3199.t1, TACLUR_g4439.t1
OG0000353	CALVIC_g10179.t1, CALVIC_g11488.t1, CALVIC_g11489.t1, CALVIC_g11490.t1, CALVIC_g11491.t1, CALVIC_g11492.t1, CALVIC_g11493.t1, CALVIC_g11494.t1, CALVIC_g11495.t1, CALVIC_g11496.t1, CALVIC_g11497.t1, CALVIC_g11498.t1, CALVIC_g11499.t1	CISGLO_g19521.t1, CISGLO_g19522.t1, CISGLO_g19523.t1, CISGLO_g19525.t1, CISGLO_g20636.t1	DEXCAN_g15894.t1, DEXCAN_g15895.t1, DEXCAN_g15896.t1, DEXCAN_g15897.t1, DEXCAN_g15898.t1, DEXCAN_g15899.t1, DEXCAN_g16295.t1	EPISUC_g7409.t1	GERANG_g11709.t1, GERANG_g13153.t1, GERANG_g13154.t1, GERANG_g13155.t1, GERANG_g13156.t1	GYMROT_g13803.t1, GYMROT_g14987.t1, GYMROT_g14988.t1, GYMROT_g14989.t1, GYMROT_g14990.t1	GYMVIR_g1181.t1, GYMVIR_g15088.t1, GYMVIR_g15089.t1, GYMVIR_g15090.t1, GYMVIR_g15091.t1, GYMVIR_g15094.t1, GYMVIR_g15095.t1, GYMVIR_g15096.t1, GYMVIR_g15097.t1, GYMVIR_g16067.t1	IALM00000009535, IALM00000029729, IALM00000029730, IALM00000029731, IALM00000029732, IALM00000029733	LINTES_g22183.t1, LINTES_g22184.t1, LINTES_g22185.t1, LINTES_g22186.t1, LINTES_g22187.t1, LINTES_g22188.t1, LINTES_g22189.t1	LINVUL_g10462.t1, LINVUL_g12211.t1, LINVUL_g12212.t1, LINVUL_g12213.t1, LINVUL_g12214.t1, LINVUL_g12215.t1, LINVUL_g12216.t1, LINVUL_g12217.t1, LINVUL_g12218.t1, LINVUL_g12219.t1, LINVUL_g12220.t1, LINVUL_g12221.t1, LINVUL_g12222.t1, LINVUL_g12223.t1, LINVUL_g12224.t1, LINVUL_g12225.t1	LYPDUB_g23719.t1, LYPDUB_g23722.t1, LYPDUB_g23723.t1, LYPDUB_g23724.t1, LYPDUB_g23725.t1, LYPDUB_g23726.t1, LYPDUB_g23727.t1, LYPDUB_g23728.t1, LYPDUB_g24424.t1	NOWFER_g10498.t1, NOWFER_g10499.t1, NOWFER_g10500.t1, NOWFER_g10501.t1, NOWFER_g10502.t1, NOWFER_g10503.t1, NOWFER_g10504.t1, NOWFER_g10505.t1, NOWFER_g10506.t1, NOWFER_g10507.t1, NOWFER_g10508.t1, NOWFER_g10509.t1, NOWFER_g10510.t1, NOWFER_g10514.t1, NOWFER_g11699.t1	ORMOCH_g3893.t1, ORMOCH_g3894.t1, ORMOCH_g3895.t1, ORMOCH_g3896.t1, ORMOCH_g5591.t1	PHAFUN_g19441.t1, PHAFUN_g19442.t1, PHAFUN_g19443.t1, PHAFUN_g20447.t1	PHAOBE_g15844.t1, PHAOBE_g16747.t1, PHAOBE_g16748.t1, PHAOBE_g16749.t1, PHAOBE_g16750.t1	POLAME_g32098.t1, POLAME_g32099.t1, POLAME_g32100.t1, POLAME_g32101.t1, POLAME_g32102.t1, POLAME_g32103.t1, POLAME_g35017.t1	STUBEL_g5464.t1, STUBEL_g6428.t1, STUBEL_g6429.t1, STUBEL_g6430.t1, STUBEL_g6431.t1, STUBEL_g6432.t1	TACGRO_g16398.t1, TACGRO_g18575.t1, TACGRO_g18576.t1, TACGRO_g18577.t1, TACGRO_g18578.t1, TACGRO_g18581.t1, TACGRO_g18582.t1, TACGRO_g18585.t1, TACGRO_g18586.t1, TACGRO_g18587.t1, TACGRO_g18588.t1, TACGRO_g18589.t1, TACGRO_g18590.t1, TACGRO_g18593.t1, TACGRO_g18599.t1	TACLUR_g17504.t1, TACLUR_g18063.t1, TACLUR_g18065.t1, TACLUR_g18066.t1, TACLUR_g18067.t1, TACLUR_g18069.t1, TACLUR_g18070.t1, TACLUR_g18071.t1, TACLUR_g18072.t1, TACLUR_g18073.t1, TACLUR_g18074.t1, TACLUR_g18075.t1, TACLUR_g18076.t1, TACLUR_g18077.t1, TACLUR_g18079.t1, TACLUR_g18081.t1, TACLUR_g18082.t1, TACLUR_g18084.t1, TACLUR_g18085.t1, TACLUR_g18086.t1, TACLUR_g18087.t1, TACLUR_g20110.t1	THESOL_g11511.t1, THESOL_g11512.t1, THESOL_g11513.t1, THESOL_g11514.t1, THESOL_g11515.t1, THESOL_g12503.t1	TRIPEN_g19256.t1, TRIPEN_g19257.t1, TRIPEN_g19258.t1, TRIPEN_g19259.t1, TRIPEN_g7248.t1
OG0000354	CALVIC_g22200.t1, CALVIC_g2572.t1	CISGLO_g10030.t1, CISGLO_g30832.t1, CISGLO_g4600.t1, CISGLO_g6443.t1	DEXCAN_g13293.t1, DEXCAN_g13514.t1, DEXCAN_g1594.t1, DEXCAN_g18272.t1, DEXCAN_g2699.t1, DEXCAN_g8944.t1	EPISUC_g12259.t1, EPISUC_g16816.t1, EPISUC_g2403.t1	GERANG_g18664.t1, GERANG_g20443.t1, GERANG_g21124.t1, GERANG_g25067.t1, GERANG_g3190.t1, GERANG_g3191.t1, GERANG_g3192.t1, GERANG_g8367.t1, GERANG_g8597.t1	GYMROT_g10804.t1, GYMROT_g10817.t2, GYMROT_g11443.t1, GYMROT_g12351.t1, GYMROT_g12352.t1, GYMROT_g12759.t1, GYMROT_g12826.t1, GYMROT_g15231.t1, GYMROT_g16181.t1, GYMROT_g16371.t1, GYMROT_g16440.t1, GYMROT_g17137.t1, GYMROT_g17138.t1, GYMROT_g17225.t1, GYMROT_g17226.t1, GYMROT_g17595.t1, GYMROT_g19710.t1, GYMROT_g1991.t1, GYMROT_g20634.t1, GYMROT_g20695.t1, GYMROT_g20732.t1, GYMROT_g20932.t1, GYMROT_g21684.t2, GYMROT_g21691.t1, GYMROT_g21929.t2, GYMROT_g21931.t1, GYMROT_g22352.t1, GYMROT_g25115.t1, GYMROT_g25826.t1, GYMROT_g26521.t1, GYMROT_g26790.t1, GYMROT_g26952.t1, GYMROT_g27427.t1, GYMROT_g29482.t1, GYMROT_g29497.t1, GYMROT_g29522.t1, GYMROT_g29524.t1, GYMROT_g29916.t1, GYMROT_g3608.t1, GYMROT_g3883.t1, GYMROT_g3898.t1, GYMROT_g4651.t1, GYMROT_g4964.t1, GYMROT_g9034.t1, GYMROT_g9131.t1, GYMROT_g9251.t1, GYMROT_g9506.t2	GYMVIR_g10048.t1, GYMVIR_g17576.t1, GYMVIR_g2504.t1, GYMVIR_g550.t1, GYMVIR_g8062.t1	IALM00000019263, IALM00000029252			LYPDUB_g10600.t1, LYPDUB_g12060.t2, LYPDUB_g12419.t1, LYPDUB_g13443.t1, LYPDUB_g16591.t1, LYPDUB_g16596.t1, LYPDUB_g16597.t1, LYPDUB_g16601.t1, LYPDUB_g16602.t2, LYPDUB_g17232.t2, LYPDUB_g21370.t1, LYPDUB_g21730.t1, LYPDUB_g22936.t1, LYPDUB_g26362.t1, LYPDUB_g2870.t1, LYPDUB_g2952.t1, LYPDUB_g2961.t1, LYPDUB_g29765.t1, LYPDUB_g319.t1, LYPDUB_g4242.t1, LYPDUB_g4320.t1, LYPDUB_g7442.t1, LYPDUB_g9860.t1	NOWFER_g13684.t1, NOWFER_g13687.t1, NOWFER_g18378.t1, NOWFER_g18382.t1, NOWFER_g23771.t1, NOWFER_g23772.t1, NOWFER_g25863.t1, NOWFER_g27359.t1, NOWFER_g2747.t1, NOWFER_g3908.t1, NOWFER_g7682.t1, NOWFER_g8233.t1, NOWFER_g9345.t1, NOWFER_g9346.t1, NOWFER_g9351.t1, NOWFER_g9605.t1	ORMOCH_g14394.t1, ORMOCH_g14397.t1	PHAFUN_g14708.t1, PHAFUN_g14709.t1, PHAFUN_g15725.t1, PHAFUN_g18012.t1, PHAFUN_g18456.t1, PHAFUN_g18459.t1, PHAFUN_g18471.t1, PHAFUN_g18509.t1, PHAFUN_g2344.t2, PHAFUN_g2473.t1, PHAFUN_g6497.t1, PHAFUN_g6910.t1, PHAFUN_g7312.t2	PHAOBE_g13835.t1, PHAOBE_g33348.t1, PHAOBE_g7204.t1	POLAME_g10769.t1, POLAME_g30214.t1, POLAME_g30897.t1, POLAME_g35169.t1, POLAME_g37682.t1, POLAME_g4491.t1, POLAME_g5311.t1, POLAME_g5312.t1	STUBEL_g10797.t1, STUBEL_g13866.t1, STUBEL_g14403.t1, STUBEL_g15132.t1, STUBEL_g15213.t1, STUBEL_g18209.t2, STUBEL_g18238.t1, STUBEL_g3877.t1	TACGRO_g12702.t1, TACGRO_g12752.t1, TACGRO_g12786.t1, TACGRO_g20055.t1, TACGRO_g23439.t1, TACGRO_g23457.t1	TACLUR_g17988.t1, TACLUR_g27381.t1, TACLUR_g27516.t1	THESOL_g14722.t1, THESOL_g16007.t1, THESOL_g16352.t2, THESOL_g16730.t1, THESOL_g16917.t1	TRIPEN_g10055.t1, TRIPEN_g11637.t1, TRIPEN_g13515.t3, TRIPEN_g13585.t1, TRIPEN_g21675.t2, TRIPEN_g4715.t1, TRIPEN_g923.t1, TRIPEN_g9896.t2
OG0000355		CISGLO_g30941.t1, CISGLO_g30942.t1, CISGLO_g30943.t1, CISGLO_g30944.t1, CISGLO_g30945.t1	DEXCAN_g14880.t1, DEXCAN_g14881.t1, DEXCAN_g14882.t1, DEXCAN_g14883.t1, DEXCAN_g14884.t1, DEXCAN_g14885.t1, DEXCAN_g14886.t1, DEXCAN_g14887.t1, DEXCAN_g14888.t1	EPISUC_g8369.t1, EPISUC_g8370.t1, EPISUC_g8371.t1, EPISUC_g8372.t1, EPISUC_g8373.t1, EPISUC_g8374.t1, EPISUC_g8375.t1, EPISUC_g8376.t1	GERANG_g22661.t1, GERANG_g22662.t1, GERANG_g22663.t1, GERANG_g22664.t1, GERANG_g22665.t1, GERANG_g22666.t1, GERANG_g22667.t1	GYMROT_g22384.t1, GYMROT_g22385.t1, GYMROT_g22386.t1, GYMROT_g22393.t1, GYMROT_g22394.t1	GYMVIR_g19549.t1, GYMVIR_g19550.t1, GYMVIR_g19551.t1, GYMVIR_g19552.t1, GYMVIR_g19553.t1, GYMVIR_g19554.t1, GYMVIR_g19555.t1, GYMVIR_g19556.t1	IALM00000012910, IALM00000012911, IALM00000012912, IALM00000012913, IALM00000012914, IALM00000012915, IALM00000012916, IALM00000012917, IALM00000012919, IALM00000012922, IALM00000012923, IALM00000024097	LINTES_g20256.t1, LINTES_g20257.t1, LINTES_g20258.t1, LINTES_g20259.t1, LINTES_g20260.t1, LINTES_g20261.t1, LINTES_g20262.t1, LINTES_g20263.t1, LINTES_g20264.t1	LINVUL_g14806.t1, LINVUL_g14807.t1, LINVUL_g14808.t1, LINVUL_g14809.t1, LINVUL_g14810.t1, LINVUL_g14811.t1, LINVUL_g14812.t1, LINVUL_g14813.t1, LINVUL_g15030.t1	LYPDUB_g28345.t1, LYPDUB_g28346.t1, LYPDUB_g28347.t1, LYPDUB_g28348.t1, LYPDUB_g28349.t1, LYPDUB_g28350.t1, LYPDUB_g28351.t1, LYPDUB_g28352.t1	NOWFER_g24994.t1, NOWFER_g25425.t1, NOWFER_g25426.t1, NOWFER_g25427.t1, NOWFER_g25429.t1, NOWFER_g25430.t1, NOWFER_g25431.t1, NOWFER_g25432.t1, NOWFER_g25433.t1, NOWFER_g25434.t1, NOWFER_g25435.t1		PHAFUN_g12541.t1, PHAFUN_g12542.t1, PHAFUN_g12543.t1, PHAFUN_g12544.t1	PHAOBE_g30770.t1, PHAOBE_g30771.t1, PHAOBE_g30772.t1, PHAOBE_g30773.t1, PHAOBE_g30775.t1, PHAOBE_g30778.t1, PHAOBE_g30779.t1, PHAOBE_g30780.t1, PHAOBE_g30781.t1	POLAME_g41849.t1, POLAME_g41854.t1, POLAME_g41855.t1, POLAME_g41856.t1, POLAME_g41858.t1, POLAME_g41859.t1, POLAME_g41860.t1, POLAME_g41863.t1, POLAME_g41867.t1, POLAME_g41868.t1, POLAME_g41869.t1	STUBEL_g16932.t1, STUBEL_g16933.t1, STUBEL_g16934.t1, STUBEL_g16935.t1, STUBEL_g16936.t1, STUBEL_g16938.t1, STUBEL_g16939.t1, STUBEL_g16940.t1, STUBEL_g16941.t1, STUBEL_g16942.t1	TACGRO_g28264.t1, TACGRO_g28265.t1, TACGRO_g28267.t1, TACGRO_g28269.t1, TACGRO_g28271.t1, TACGRO_g28273.t1, TACGRO_g28275.t1, TACGRO_g28277.t1, TACGRO_g28278.t2, TACGRO_g28279.t1, TACGRO_g28280.t1, TACGRO_g28281.t1, TACGRO_g28282.t1, TACGRO_g28283.t1, TACGRO_g28284.t1, TACGRO_g28285.t1	TACLUR_g30396.t1, TACLUR_g30397.t1, TACLUR_g30398.t1, TACLUR_g30399.t1, TACLUR_g30400.t1, TACLUR_g30401.t1, TACLUR_g30402.t1, TACLUR_g30403.t1, TACLUR_g30404.t1, TACLUR_g30405.t1, TACLUR_g30406.t1, TACLUR_g30407.t1	THESOL_g13400.t1, THESOL_g13401.t1, THESOL_g13402.t1, THESOL_g13403.t1, THESOL_g13404.t1, THESOL_g13405.t1, THESOL_g13406.t1, THESOL_g13407.t1, THESOL_g13408.t1, THESOL_g13409.t1	TRIPEN_g13418.t1, TRIPEN_g13419.t1, TRIPEN_g13420.t1, TRIPEN_g13421.t1, TRIPEN_g13422.t1, TRIPEN_g13423.t1, TRIPEN_g13424.t1, TRIPEN_g13425.t1, TRIPEN_g13427.t1, TRIPEN_g13428.t1
OG0000356	CALVIC_g12071.t1, CALVIC_g12072.t1, CALVIC_g20318.t1, CALVIC_g21402.t1, CALVIC_g3684.t1, CALVIC_g417.t1, CALVIC_g5986.t1, CALVIC_g7225.t1, CALVIC_g8441.t1	CISGLO_g11062.t1, CISGLO_g11240.t1, CISGLO_g11241.t1, CISGLO_g12025.t1, CISGLO_g12027.t1, CISGLO_g12971.t1, CISGLO_g13030.t1, CISGLO_g13616.t1, CISGLO_g17446.t1, CISGLO_g18055.t1, CISGLO_g18083.t1, CISGLO_g18615.t1, CISGLO_g23944.t1, CISGLO_g241.t1, CISGLO_g29028.t1, CISGLO_g29235.t1, CISGLO_g29892.t1, CISGLO_g31793.t1, CISGLO_g34668.t1, CISGLO_g4962.t1, CISGLO_g4963.t1, CISGLO_g5191.t1, CISGLO_g6383.t1	DEXCAN_g12786.t1, DEXCAN_g12864.t1			GYMROT_g10694.t1, GYMROT_g10695.t2, GYMROT_g11316.t2, GYMROT_g11317.t1, GYMROT_g11964.t3, GYMROT_g21001.t1, GYMROT_g21845.t1, GYMROT_g22433.t1, GYMROT_g3319.t1, GYMROT_g3525.t2, GYMROT_g8711.t1, GYMROT_g9919.t1, GYMROT_g9920.t2, GYMROT_g9923.t1, GYMROT_g9925.t1, GYMROT_g9926.t1, GYMROT_g9927.t1, GYMROT_g9929.t2, GYMROT_g9931.t1, GYMROT_g9932.t2	GYMVIR_g13609.t1, GYMVIR_g18114.t1, GYMVIR_g18116.t1, GYMVIR_g18169.t1, GYMVIR_g1898.t1, GYMVIR_g1899.t1, GYMVIR_g24642.t1	IALM00000001057, IALM00000007185, IALM00000009989, IALM00000014029, IALM00000020100, IALM00000023412, IALM00000026266, IALM00000030821, IALM00000030822	LINTES_g10065.t1, LINTES_g10084.t1, LINTES_g10157.t1, LINTES_g10351.t1, LINTES_g11616.t1, LINTES_g11890.t1, LINTES_g11896.t1, LINTES_g11905.t1, LINTES_g12070.t1, LINTES_g12174.t1, LINTES_g12175.t1, LINTES_g12296.t1, LINTES_g12670.t1, LINTES_g16840.t1, LINTES_g17226.t1, LINTES_g17426.t1, LINTES_g23952.t1, LINTES_g2488.t1, LINTES_g2539.t1, LINTES_g27821.t1, LINTES_g30718.t1, LINTES_g30873.t1, LINTES_g3218.t1, LINTES_g32184.t1, LINTES_g3345.t1, LINTES_g3347.t1, LINTES_g3981.t1, LINTES_g4276.t1, LINTES_g4277.t1, LINTES_g4552.t1, LINTES_g8904.t1		LYPDUB_g10024.t1, LYPDUB_g11460.t1, LYPDUB_g11469.t1, LYPDUB_g11471.t1, LYPDUB_g11997.t1, LYPDUB_g12486.t1, LYPDUB_g14292.t1, LYPDUB_g15874.t1, LYPDUB_g16313.t1, LYPDUB_g16314.t1, LYPDUB_g17143.t1, LYPDUB_g17144.t1, LYPDUB_g21798.t1, LYPDUB_g21799.t1, LYPDUB_g2215.t1, LYPDUB_g2216.t1, LYPDUB_g2218.t1, LYPDUB_g26628.t1, LYPDUB_g29764.t1, LYPDUB_g3310.t1, LYPDUB_g3525.t1, LYPDUB_g3526.t1, LYPDUB_g3527.t1, LYPDUB_g3528.t1, LYPDUB_g3757.t2, LYPDUB_g3891.t1	NOWFER_g14329.t1, NOWFER_g22928.t1, NOWFER_g2786.t1, NOWFER_g2903.t1, NOWFER_g2906.t2, NOWFER_g3207.t1, NOWFER_g3600.t1, NOWFER_g3857.t2, NOWFER_g4128.t1, NOWFER_g7943.t1, NOWFER_g8319.t1		PHAFUN_g18429.t1	PHAOBE_g19367.t1, PHAOBE_g28635.t1	POLAME_g11584.t1, POLAME_g23635.t1, POLAME_g37810.t1, POLAME_g39815.t1, POLAME_g43690.t1	STUBEL_g10699.t1, STUBEL_g14486.t1	TACGRO_g11160.t1, TACGRO_g11834.t1, TACGRO_g12498.t1, TACGRO_g13626.t2, TACGRO_g24321.t1, TACGRO_g24322.t1, TACGRO_g31118.t1, TACGRO_g33677.t1, TACGRO_g784.t1	TACLUR_g12578.t1, TACLUR_g12603.t1, TACLUR_g12606.t1, TACLUR_g12758.t1, TACLUR_g16893.t1, TACLUR_g22419.t1, TACLUR_g22467.t1, TACLUR_g23200.t1		TRIPEN_g11620.t1, TRIPEN_g11744.t1, TRIPEN_g13116.t1, TRIPEN_g15180.t1, TRIPEN_g21567.t1, TRIPEN_g7151.t1, TRIPEN_g8243.t1
OG0000357	CALVIC_g12464.t2, CALVIC_g12466.t1, CALVIC_g12738.t1, CALVIC_g19445.t1, CALVIC_g2034.t1, CALVIC_g2387.t1, CALVIC_g2482.t1, CALVIC_g7098.t1, CALVIC_g7414.t1, CALVIC_g8240.t1	CISGLO_g12733.t1, CISGLO_g13731.t1, CISGLO_g22342.t1, CISGLO_g33666.t1, CISGLO_g33667.t1, CISGLO_g33668.t1, CISGLO_g5972.t1, CISGLO_g6051.t1, CISGLO_g6052.t1	DEXCAN_g12785.t1	EPISUC_g16680.t1, EPISUC_g2059.t1	GERANG_g14633.t1, GERANG_g15646.t1, GERANG_g17645.t1, GERANG_g20353.t1, GERANG_g20774.t1, GERANG_g20843.t3, GERANG_g20943.t2, GERANG_g21066.t1, GERANG_g21067.t1, GERANG_g21387.t1, GERANG_g2336.t1, GERANG_g24138.t1, GERANG_g24233.t2, GERANG_g24348.t1, GERANG_g24349.t2, GERANG_g24386.t1, GERANG_g24387.t1, GERANG_g24525.t1, GERANG_g2557.t1, GERANG_g2883.t2, GERANG_g3031.t2, GERANG_g3032.t1, GERANG_g3184.t1, GERANG_g3185.t1, GERANG_g3203.t1, GERANG_g3873.t1, GERANG_g7189.t3, GERANG_g8552.t2, GERANG_g8579.t1, GERANG_g9343.t2, GERANG_g9820.t1	GYMROT_g16140.t1, GYMROT_g16141.t1, GYMROT_g19642.t2, GYMROT_g27510.t1, GYMROT_g27511.t1, GYMROT_g30580.t1	GYMVIR_g13410.t1, GYMVIR_g13411.t1, GYMVIR_g14059.t1, GYMVIR_g22527.t3, GYMVIR_g22714.t2, GYMVIR_g24505.t1, GYMVIR_g24506.t1	IALM00000002662, IALM00000003826, IALM00000011607, IALM00000024634, IALM00000030277	LINTES_g10665.t2, LINTES_g11083.t1, LINTES_g12005.t1, LINTES_g2293.t1, LINTES_g2294.t1, LINTES_g24375.t2, LINTES_g24393.t1, LINTES_g2771.t1, LINTES_g2772.t1, LINTES_g28445.t1, LINTES_g30512.t1, LINTES_g31217.t1, LINTES_g31775.t1, LINTES_g31776.t1, LINTES_g8862.t1	LINVUL_g12547.t1, LINVUL_g16246.t1, LINVUL_g16250.t1, LINVUL_g16285.t1, LINVUL_g2501.t1	LYPDUB_g9593.t2, LYPDUB_g9596.t2	NOWFER_g13906.t2, NOWFER_g13908.t2, NOWFER_g17618.t1, NOWFER_g19291.t1, NOWFER_g19292.t1, NOWFER_g19654.t1, NOWFER_g2085.t1, NOWFER_g23271.t1, NOWFER_g3388.t1, NOWFER_g9396.t1		PHAFUN_g11082.t1, PHAFUN_g11083.t1, PHAFUN_g11602.t1, PHAFUN_g8336.t1, PHAFUN_g8438.t1, PHAFUN_g8506.t1, PHAFUN_g8532.t1	PHAOBE_g12335.t1, PHAOBE_g12337.t1, PHAOBE_g13745.t1, PHAOBE_g13787.t1, PHAOBE_g164.t1, PHAOBE_g18862.t1, PHAOBE_g18863.t1, PHAOBE_g19614.t1, PHAOBE_g19620.t2, PHAOBE_g19749.t1, PHAOBE_g22847.t1, PHAOBE_g23318.t2, PHAOBE_g25136.t1, PHAOBE_g2680.t3, PHAOBE_g2681.t1, PHAOBE_g27069.t1, PHAOBE_g4945.t1, PHAOBE_g8057.t1	POLAME_g11344.t1, POLAME_g13553.t1, POLAME_g14295.t1, POLAME_g15637.t1, POLAME_g18257.t2, POLAME_g22449.t2, POLAME_g22450.t1, POLAME_g24613.t1, POLAME_g26891.t1, POLAME_g26892.t1, POLAME_g31793.t1, POLAME_g38610.t1, POLAME_g39793.t1, POLAME_g41743.t1, POLAME_g42467.t1, POLAME_g4605.t2, POLAME_g5303.t2, POLAME_g7026.t1, POLAME_g9236.t1	STUBEL_g18205.t1	TACGRO_g12633.t1, TACGRO_g14361.t1, TACGRO_g18366.t1, TACGRO_g18880.t1, TACGRO_g19041.t1, TACGRO_g19046.t1, TACGRO_g24570.t1, TACGRO_g27895.t1, TACGRO_g30584.t1, TACGRO_g30615.t1, TACGRO_g30642.t1, TACGRO_g32304.t1, TACGRO_g5938.t2, TACGRO_g6444.t1, TACGRO_g9862.t1	TACLUR_g12273.t1, TACLUR_g12835.t1, TACLUR_g23477.t1, TACLUR_g4434.t2, TACLUR_g4436.t1, TACLUR_g4802.t2, TACLUR_g9906.t1, TACLUR_g9998.t2	THESOL_g7532.t1
OG0000358	CALVIC_g20350.t1	CISGLO_g121.t1, CISGLO_g14961.t1, CISGLO_g18174.t1, CISGLO_g18545.t1, CISGLO_g22445.t1, CISGLO_g23217.t1, CISGLO_g23416.t1, CISGLO_g23417.t1, CISGLO_g30502.t1, CISGLO_g30503.t1, CISGLO_g32813.t1, CISGLO_g33554.t1, CISGLO_g33777.t1, CISGLO_g34179.t1, CISGLO_g9848.t1, CISGLO_g9995.t1		EPISUC_g16608.t1, EPISUC_g2002.t1	GERANG_g1018.t1, GERANG_g11406.t1, GERANG_g15223.t1, GERANG_g18138.t1, GERANG_g18139.t1, GERANG_g2049.t1, GERANG_g22720.t1, GERANG_g2445.t1, GERANG_g7017.t1	GYMROT_g12201.t1, GYMROT_g16279.t1, GYMROT_g17790.t1, GYMROT_g23374.t1, GYMROT_g27257.t3, GYMROT_g2753.t1, GYMROT_g27563.t2, GYMROT_g28114.t2, GYMROT_g3088.t1, GYMROT_g6294.t1, GYMROT_g6295.t1	GYMVIR_g12458.t2, GYMVIR_g13989.t1, GYMVIR_g18323.t1, GYMVIR_g18401.t1, GYMVIR_g4945.t2, GYMVIR_g7461.t1	IALM00000000939, IALM00000007483, IALM00000008210, IALM00000008211, IALM00000011805, IALM00000012036, IALM00000012177, IALM00000013607, IALM00000013813, IALM00000014246, IALM00000016167, IALM00000017371, IALM00000021171, IALM00000022416, IALM00000024145, IALM00000024382, IALM00000028521, IALM00000028522, IALM00000029103, IALM00000030293, IALM00000031841, IALM00000031919	LINTES_g10247.t1, LINTES_g10676.t1, LINTES_g17765.t1, LINTES_g18735.t1, LINTES_g18736.t1, LINTES_g30819.t1, LINTES_g3796.t1, LINTES_g4843.t1, LINTES_g4844.t1, LINTES_g4845.t1, LINTES_g8238.t1, LINTES_g8242.t1, LINTES_g9717.t2		LYPDUB_g12005.t1, LYPDUB_g12169.t1, LYPDUB_g15724.t1, LYPDUB_g16492.t1, LYPDUB_g20666.t1, LYPDUB_g26042.t2, LYPDUB_g26335.t2, LYPDUB_g26336.t1, LYPDUB_g29652.t1, LYPDUB_g5305.t1	NOWFER_g13977.t1, NOWFER_g14163.t2, NOWFER_g23248.t1, NOWFER_g2523.t1, NOWFER_g2524.t1, NOWFER_g8038.t1		PHAFUN_g10881.t1, PHAFUN_g10882.t1, PHAFUN_g5980.t1, PHAFUN_g7802.t1	PHAOBE_g22798.t2, PHAOBE_g23765.t1, PHAOBE_g27976.t1	POLAME_g10661.t2, POLAME_g10705.t1, POLAME_g11660.t2, POLAME_g14431.t1, POLAME_g15901.t1, POLAME_g16858.t1, POLAME_g16925.t1, POLAME_g18476.t1, POLAME_g19903.t1, POLAME_g20497.t1, POLAME_g22468.t2, POLAME_g23457.t1, POLAME_g24178.t1, POLAME_g24705.t1, POLAME_g25306.t1, POLAME_g25491.t1, POLAME_g25521.t1, POLAME_g25658.t2, POLAME_g25785.t2, POLAME_g26282.t1, POLAME_g26283.t1, POLAME_g27179.t1, POLAME_g32376.t1, POLAME_g32477.t2, POLAME_g34435.t1, POLAME_g34836.t1, POLAME_g35104.t1, POLAME_g35845.t1, POLAME_g36597.t1, POLAME_g36992.t1, POLAME_g37254.t1, POLAME_g37463.t1, POLAME_g40097.t1, POLAME_g41081.t1, POLAME_g41714.t1, POLAME_g44324.t1, POLAME_g7962.t1, POLAME_g860.t1, POLAME_g863.t1, POLAME_g864.t1, POLAME_g8841.t1, POLAME_g9094.t1, POLAME_g9950.t1	STUBEL_g11413.t1, STUBEL_g19012.t1	TACGRO_g10430.t1, TACGRO_g15479.t1, TACGRO_g18619.t1, TACGRO_g24528.t1, TACGRO_g31447.t1, TACGRO_g31626.t1, TACGRO_g33484.t1, TACGRO_g33593.t1, TACGRO_g6636.t1, TACGRO_g6904.t1, TACGRO_g7116.t1, TACGRO_g832.t1, TACGRO_g8921.t1	TACLUR_g2294.t1, TACLUR_g25931.t1, TACLUR_g29259.t1		TRIPEN_g11694.t1, TRIPEN_g13067.t1, TRIPEN_g19899.t1, TRIPEN_g20197.t1, TRIPEN_g20198.t1, TRIPEN_g4549.t1, TRIPEN_g829.t1, TRIPEN_g9320.t1
OG0000359		CISGLO_g11513.t1, CISGLO_g13584.t1, CISGLO_g18619.t1, CISGLO_g21966.t1, CISGLO_g22859.t1, CISGLO_g22862.t1, CISGLO_g27646.t1, CISGLO_g28529.t1, CISGLO_g30053.t1, CISGLO_g32360.t1, CISGLO_g4783.t1, CISGLO_g4784.t1, CISGLO_g5487.t2, CISGLO_g7440.t1	DEXCAN_g13560.t1, DEXCAN_g18926.t1	EPISUC_g14880.t1, EPISUC_g9845.t1	GERANG_g10923.t1, GERANG_g11673.t1, GERANG_g13567.t1, GERANG_g16681.t1, GERANG_g18331.t1, GERANG_g18775.t1, GERANG_g4274.t1, GERANG_g9723.t2	GYMROT_g16976.t1, GYMROT_g16977.t1, GYMROT_g16982.t1, GYMROT_g16985.t1, GYMROT_g25825.t2	GYMVIR_g134.t1, GYMVIR_g135.t1, GYMVIR_g14543.t1, GYMVIR_g18125.t1, GYMVIR_g18452.t1, GYMVIR_g22446.t1, GYMVIR_g23187.t1, GYMVIR_g2976.t1, GYMVIR_g8618.t1, GYMVIR_g9018.t1	IALM00000000377, IALM00000001660, IALM00000004485, IALM00000005118, IALM00000007553, IALM00000009686, IALM00000010574, IALM00000011580, IALM00000018666, IALM00000019180, IALM00000021371, IALM00000022248, IALM00000024768, IALM00000026691, IALM00000030213, IALM00000031019, IALM00000031802	LINTES_g29722.t1, LINTES_g4650.t1	LINVUL_g1725.t1	LYPDUB_g10074.t1, LYPDUB_g10075.t1, LYPDUB_g10870.t1, LYPDUB_g12623.t1, LYPDUB_g14291.t1, LYPDUB_g15117.t1, LYPDUB_g17241.t1, LYPDUB_g21030.t1, LYPDUB_g25979.t1, LYPDUB_g26802.t1, LYPDUB_g27727.t1, LYPDUB_g8373.t1	NOWFER_g17649.t1, NOWFER_g18554.t2, NOWFER_g24233.t1, NOWFER_g3134.t1, NOWFER_g7670.t1		PHAFUN_g8824.t1	PHAOBE_g11071.t1, PHAOBE_g16839.t1, PHAOBE_g22845.t1, PHAOBE_g27806.t1, PHAOBE_g30473.t1, PHAOBE_g32000.t1, PHAOBE_g33452.t1, PHAOBE_g4053.t1, PHAOBE_g4054.t1, PHAOBE_g4235.t1, PHAOBE_g4244.t1	POLAME_g12198.t1, POLAME_g12984.t1, POLAME_g13063.t1, POLAME_g15225.t1, POLAME_g17890.t2, POLAME_g18467.t1, POLAME_g20402.t1, POLAME_g20983.t1, POLAME_g22655.t1, POLAME_g22656.t1, POLAME_g23566.t1, POLAME_g24015.t1, POLAME_g24994.t1, POLAME_g29930.t1, POLAME_g30245.t1, POLAME_g32003.t1, POLAME_g32007.t1, POLAME_g32010.t1, POLAME_g33455.t1, POLAME_g33473.t1, POLAME_g36121.t1, POLAME_g37327.t1, POLAME_g38481.t1, POLAME_g3854.t1, POLAME_g39696.t1, POLAME_g41750.t1, POLAME_g42888.t1, POLAME_g42889.t1, POLAME_g43520.t1, POLAME_g45373.t1, POLAME_g45394.t1, POLAME_g8015.t2, POLAME_g8054.t1, POLAME_g8974.t1	STUBEL_g1023.t1, STUBEL_g11688.t1, STUBEL_g14050.t1, STUBEL_g1965.t1	TACGRO_g10822.t1, TACGRO_g1100.t1, TACGRO_g11281.t1, TACGRO_g11293.t1, TACGRO_g11297.t1, TACGRO_g11301.t1, TACGRO_g11305.t1, TACGRO_g11306.t1, TACGRO_g12367.t1, TACGRO_g12663.t1, TACGRO_g12664.t1, TACGRO_g13037.t1, TACGRO_g19462.t1, TACGRO_g2148.t1, TACGRO_g22250.t1, TACGRO_g23411.t1, TACGRO_g28176.t1, TACGRO_g28556.t1, TACGRO_g29579.t1, TACGRO_g3155.t1, TACGRO_g4180.t1, TACGRO_g9461.t1, TACGRO_g9758.t1	TACLUR_g1493.t1, TACLUR_g15158.t1, TACLUR_g21958.t1, TACLUR_g2399.t1, TACLUR_g26346.t1, TACLUR_g27162.t1, TACLUR_g27419.t1, TACLUR_g27513.t1, TACLUR_g29613.t1, TACLUR_g3077.t1, TACLUR_g5086.t1, TACLUR_g539.t1, TACLUR_g6576.t1, TACLUR_g7147.t1, TACLUR_g9633.t1	THESOL_g10934.t1, THESOL_g1356.t1, THESOL_g17187.t1, THESOL_g5493.t1	TRIPEN_g18273.t1, TRIPEN_g20190.t1
OG0000360	CALVIC_g6054.t1	CISGLO_g10357.t2, CISGLO_g13905.t1, CISGLO_g16933.t1, CISGLO_g1828.t1, CISGLO_g1972.t1, CISGLO_g20675.t1, CISGLO_g27525.t1, CISGLO_g27669.t2, CISGLO_g29322.t1, CISGLO_g29331.t2, CISGLO_g29815.t1, CISGLO_g29876.t2, CISGLO_g29945.t1, CISGLO_g30899.t1, CISGLO_g33036.t3, CISGLO_g33252.t1, CISGLO_g3726.t1, CISGLO_g4440.t1, CISGLO_g5166.t1, CISGLO_g7037.t1, CISGLO_g7057.t1, CISGLO_g7058.t1, CISGLO_g7068.t1	DEXCAN_g14927.t1, DEXCAN_g5439.t1	EPISUC_g14655.t1, EPISUC_g16856.t1, EPISUC_g16857.t1, EPISUC_g1992.t1	GERANG_g14167.t2, GERANG_g14168.t1, GERANG_g14370.t1, GERANG_g14372.t1, GERANG_g14379.t1, GERANG_g2160.t1, GERANG_g21706.t1, GERANG_g21707.t1, GERANG_g21978.t1, GERANG_g21979.t1, GERANG_g239.t2, GERANG_g248.t1, GERANG_g25023.t1, GERANG_g4609.t1	GYMROT_g12992.t1, GYMROT_g147.t1, GYMROT_g15544.t1, GYMROT_g15924.t1, GYMROT_g16439.t1, GYMROT_g1764.t1, GYMROT_g17809.t1, GYMROT_g20158.t1, GYMROT_g20644.t2, GYMROT_g22569.t1, GYMROT_g24292.t2, GYMROT_g27967.t1, GYMROT_g29896.t1, GYMROT_g30163.t1, GYMROT_g5220.t1, GYMROT_g5236.t1, GYMROT_g5880.t1	GYMVIR_g18855.t1, GYMVIR_g806.t1	IALM00000002655, IALM00000003627, IALM00000004264, IALM00000004592, IALM00000008080, IALM00000008281, IALM00000010030, IALM00000010222, IALM00000010226, IALM00000014803, IALM00000020682, IALM00000026320, IALM00000029240	LINTES_g10487.t1, LINTES_g10982.t1, LINTES_g10984.t1, LINTES_g10986.t1, LINTES_g10988.t1, LINTES_g11876.t1, LINTES_g12758.t1, LINTES_g16851.t1, LINTES_g18422.t1, LINTES_g18713.t2, LINTES_g24055.t1, LINTES_g24491.t1, LINTES_g27829.t1, LINTES_g27992.t1, LINTES_g28013.t1, LINTES_g30051.t1, LINTES_g30142.t1, LINTES_g3091.t1, LINTES_g3578.t1, LINTES_g4072.t1, LINTES_g5171.t1, LINTES_g5239.t1, LINTES_g9842.t1	LINVUL_g12640.t1, LINVUL_g12641.t1, LINVUL_g7272.t1, LINVUL_g7273.t1	LYPDUB_g11836.t1, LYPDUB_g12521.t1, LYPDUB_g13890.t1, LYPDUB_g15002.t1, LYPDUB_g15828.t2, LYPDUB_g16039.t1, LYPDUB_g16987.t1, LYPDUB_g17037.t1, LYPDUB_g21062.t1, LYPDUB_g21371.t2, LYPDUB_g21614.t1, LYPDUB_g22025.t1, LYPDUB_g22106.t2, LYPDUB_g3882.t2, LYPDUB_g4361.t1, LYPDUB_g4610.t1, LYPDUB_g4671.t1, LYPDUB_g9934.t1	NOWFER_g13146.t1, NOWFER_g14304.t1, NOWFER_g26951.t1, NOWFER_g9095.t1	ORMOCH_g5451.t1	PHAFUN_g18222.t1, PHAFUN_g5473.t1, PHAFUN_g8741.t2	PHAOBE_g10122.t1, PHAOBE_g13480.t1, PHAOBE_g18875.t1, PHAOBE_g30087.t1, PHAOBE_g5127.t1	POLAME_g12491.t1, POLAME_g12519.t1, POLAME_g14381.t1, POLAME_g17354.t1, POLAME_g20711.t1, POLAME_g20721.t1, POLAME_g22478.t1, POLAME_g22560.t1, POLAME_g2771.t1, POLAME_g28163.t1, POLAME_g28417.t1, POLAME_g30201.t1, POLAME_g30700.t1, POLAME_g30701.t1, POLAME_g3202.t1, POLAME_g34233.t1, POLAME_g3950.t1, POLAME_g4141.t1, POLAME_g42766.t1, POLAME_g44233.t1, POLAME_g44362.t1	STUBEL_g14604.t1	TACGRO_g14928.t1, TACGRO_g24149.t1, TACGRO_g31909.t1, TACGRO_g3934.t1, TACGRO_g4130.t1	TACLUR_g27110.t1, TACLUR_g32161.t1, TACLUR_g825.t1	THESOL_g14459.t1, THESOL_g17036.t1, THESOL_g5077.t1, THESOL_g5472.t1, THESOL_g7964.t1	TRIPEN_g7762.t1
OG0000361	CALVIC_g13188.t1, CALVIC_g16418.t1, CALVIC_g16544.t1, CALVIC_g19050.t1, CALVIC_g19611.t1, CALVIC_g19612.t1, CALVIC_g19627.t1, CALVIC_g22584.t1, CALVIC_g7909.t1, CALVIC_g7913.t1	CISGLO_g11138.t1, CISGLO_g11139.t1, CISGLO_g11721.t1, CISGLO_g12159.t1, CISGLO_g16083.t1, CISGLO_g16954.t1, CISGLO_g17734.t1, CISGLO_g18476.t1, CISGLO_g18562.t1, CISGLO_g22680.t1, CISGLO_g23987.t1, CISGLO_g28272.t1, CISGLO_g28827.t1, CISGLO_g5162.t2	DEXCAN_g15186.t1, DEXCAN_g5788.t1, DEXCAN_g5860.t1, DEXCAN_g825.t1, DEXCAN_g8808.t1		GERANG_g11915.t1, GERANG_g15828.t1, GERANG_g18687.t1, GERANG_g24955.t1, GERANG_g3181.t1, GERANG_g8995.t1	GYMROT_g10792.t1, GYMROT_g15283.t1, GYMROT_g15963.t1, GYMROT_g15977.t1, GYMROT_g15978.t1, GYMROT_g21721.t1, GYMROT_g22305.t1, GYMROT_g26063.t1, GYMROT_g2714.t1, GYMROT_g27176.t1, GYMROT_g28942.t1, GYMROT_g29886.t2, GYMROT_g30517.t1, GYMROT_g3086.t1, GYMROT_g3087.t1, GYMROT_g3638.t1, GYMROT_g5466.t2, GYMROT_g5846.t1, GYMROT_g8825.t1, GYMROT_g8997.t1, GYMROT_g9111.t1		IALM00000000440, IALM00000000441, IALM00000001715, IALM00000003784, IALM00000013687, IALM00000013953, IALM00000013965, IALM00000018863, IALM00000021347, IALM00000022245, IALM00000027101, IALM00000027102, IALM00000030541, IALM00000030575	LINTES_g32271.t1, LINTES_g32336.t1		LYPDUB_g11498.t1, LYPDUB_g26541.t1, LYPDUB_g26542.t1, LYPDUB_g6718.t1	NOWFER_g1971.t1, NOWFER_g1972.t1, NOWFER_g19979.t1			PHAOBE_g1172.t1, PHAOBE_g12617.t1, PHAOBE_g12618.t1, PHAOBE_g12619.t1, PHAOBE_g14206.t2, PHAOBE_g17405.t1, PHAOBE_g17817.t1, PHAOBE_g18541.t1, PHAOBE_g19336.t1, PHAOBE_g19337.t1, PHAOBE_g20104.t1, PHAOBE_g20612.t1, PHAOBE_g23288.t1, PHAOBE_g23303.t1, PHAOBE_g23304.t1, PHAOBE_g23595.t1, PHAOBE_g28016.t1, PHAOBE_g28017.t1, PHAOBE_g28771.t1, PHAOBE_g29434.t1, PHAOBE_g4479.t1, PHAOBE_g4482.t1, PHAOBE_g519.t1, PHAOBE_g6183.t1, PHAOBE_g6185.t1, PHAOBE_g6759.t1, PHAOBE_g6760.t1, PHAOBE_g7622.t1, PHAOBE_g7623.t1	POLAME_g12696.t1, POLAME_g12697.t1, POLAME_g14704.t1, POLAME_g17474.t1, POLAME_g20751.t1, POLAME_g21533.t2, POLAME_g22150.t1, POLAME_g22415.t1, POLAME_g2278.t2, POLAME_g22877.t1, POLAME_g25855.t1, POLAME_g31023.t1, POLAME_g31024.t1, POLAME_g32154.t1, POLAME_g32814.t1, POLAME_g32901.t1, POLAME_g34670.t2, POLAME_g35059.t1, POLAME_g3709.t1, POLAME_g37629.t2, POLAME_g39483.t1, POLAME_g39484.t1, POLAME_g4047.t1, POLAME_g4048.t1, POLAME_g41591.t1, POLAME_g5258.t1, POLAME_g5260.t1, POLAME_g8425.t1, POLAME_g8426.t1	STUBEL_g10202.t1, STUBEL_g15152.t1	TACGRO_g12994.t1, TACGRO_g12999.t1, TACGRO_g13630.t1, TACGRO_g23280.t1, TACGRO_g24365.t1, TACGRO_g26549.t1, TACGRO_g26550.t1, TACGRO_g29937.t1, TACGRO_g30127.t1, TACGRO_g30128.t1, TACGRO_g30143.t1, TACGRO_g30144.t1, TACGRO_g3359.t1, TACGRO_g3360.t1, TACGRO_g4715.t1, TACGRO_g4716.t1, TACGRO_g5393.t1, TACGRO_g5394.t1	TACLUR_g10298.t1, TACLUR_g20370.t1, TACLUR_g23706.t1, TACLUR_g27631.t1, TACLUR_g3006.t1, TACLUR_g4329.t1		TRIPEN_g15381.t1, TRIPEN_g16858.t2, TRIPEN_g17856.t1, TRIPEN_g4452.t1, TRIPEN_g5364.t1, TRIPEN_g7086.t1
OG0000362	CALVIC_g13141.t1, CALVIC_g16789.t1	CISGLO_g10276.t1, CISGLO_g11913.t1, CISGLO_g18336.t1, CISGLO_g22607.t1, CISGLO_g23855.t1, CISGLO_g24406.t1, CISGLO_g24414.t1, CISGLO_g27513.t1, CISGLO_g27514.t1, CISGLO_g29853.t1, CISGLO_g3274.t1, CISGLO_g3291.t1, CISGLO_g3733.t1, CISGLO_g3734.t1, CISGLO_g4293.t1, CISGLO_g4470.t1, CISGLO_g4474.t1, CISGLO_g4475.t1, CISGLO_g4514.t1	DEXCAN_g10230.t1, DEXCAN_g13366.t1, DEXCAN_g13369.t1, DEXCAN_g16982.t2, DEXCAN_g18353.t1, DEXCAN_g18482.t2	EPISUC_g11843.t1, EPISUC_g14710.t1, EPISUC_g16603.t1, EPISUC_g16829.t1, EPISUC_g16886.t1, EPISUC_g5253.t1, EPISUC_g9427.t1, EPISUC_g9432.t1, EPISUC_g9453.t1, EPISUC_g9455.t1, EPISUC_g9458.t1	GERANG_g13828.t1, GERANG_g17745.t1, GERANG_g18778.t1, GERANG_g2742.t1, GERANG_g7925.t1	GYMROT_g17733.t3	GYMVIR_g14225.t1, GYMVIR_g8022.t1	IALM00000014406	LINTES_g30110.t1	LINVUL_g12497.t1, LINVUL_g12498.t1, LINVUL_g12499.t1, LINVUL_g12879.t1, LINVUL_g13042.t1, LINVUL_g16752.t1, LINVUL_g2262.t1, LINVUL_g3725.t1	LYPDUB_g15293.t1, LYPDUB_g1971.t1, LYPDUB_g20728.t1, LYPDUB_g20729.t1, LYPDUB_g3168.t1	NOWFER_g13578.t1, NOWFER_g14542.t1, NOWFER_g14543.t1, NOWFER_g14627.t1, NOWFER_g18945.t1, NOWFER_g18946.t1, NOWFER_g23957.t1, NOWFER_g24085.t1, NOWFER_g24108.t1, NOWFER_g6473.t1, NOWFER_g8408.t1	ORMOCH_g10350.t1, ORMOCH_g12799.t1, ORMOCH_g14453.t1	PHAFUN_g11782.t1, PHAFUN_g14901.t1, PHAFUN_g14902.t1, PHAFUN_g18593.t1, PHAFUN_g18678.t1, PHAFUN_g3122.t1	PHAOBE_g11342.t1, PHAOBE_g12805.t1, PHAOBE_g13586.t1, PHAOBE_g14808.t1, PHAOBE_g18876.t1, PHAOBE_g18997.t1, PHAOBE_g23521.t1, PHAOBE_g23868.t1, PHAOBE_g27895.t1, PHAOBE_g28408.t1, PHAOBE_g28919.t1, PHAOBE_g30189.t1, PHAOBE_g30326.t1, PHAOBE_g30583.t1, PHAOBE_g32297.t1, PHAOBE_g32650.t3, PHAOBE_g32678.t1, PHAOBE_g33180.t1, PHAOBE_g33290.t1, PHAOBE_g4337.t1, PHAOBE_g5531.t1	POLAME_g15844.t1, POLAME_g16928.t1, POLAME_g18262.t2, POLAME_g19691.t1, POLAME_g30906.t1, POLAME_g40386.t1, POLAME_g41038.t1, POLAME_g918.t1	STUBEL_g14165.t1, STUBEL_g14446.t2, STUBEL_g17664.t1, STUBEL_g1780.t1, STUBEL_g2009.t1, STUBEL_g6775.t1	TACGRO_g10125.t1, TACGRO_g11513.t1, TACGRO_g13821.t1, TACGRO_g14125.t1, TACGRO_g15182.t1, TACGRO_g27202.t1, TACGRO_g31417.t1, TACGRO_g31418.t1, TACGRO_g4261.t1, TACGRO_g4282.t1, TACGRO_g4283.t1	TACLUR_g10442.t1, TACLUR_g10443.t1, TACLUR_g12667.t1, TACLUR_g13298.t1, TACLUR_g15405.t1, TACLUR_g15406.t1, TACLUR_g16172.t1, TACLUR_g21936.t1, TACLUR_g22065.t1, TACLUR_g23068.t1, TACLUR_g23960.t1, TACLUR_g27552.t3, TACLUR_g28066.t1, TACLUR_g29380.t1, TACLUR_g31584.t1, TACLUR_g6780.t1	THESOL_g16741.t1, THESOL_g16742.t1, THESOL_g17215.t1, THESOL_g2024.t1, THESOL_g2025.t1, THESOL_g7873.t1, THESOL_g7874.t2, THESOL_g7875.t1, THESOL_g8272.t2, THESOL_g8273.t1	TRIPEN_g11009.t1, TRIPEN_g1333.t1, TRIPEN_g1480.t1, TRIPEN_g16250.t1, TRIPEN_g1733.t1, TRIPEN_g17658.t1, TRIPEN_g20188.t1, TRIPEN_g3068.t1, TRIPEN_g4485.t1, TRIPEN_g4493.t1, TRIPEN_g498.t1, TRIPEN_g6412.t1, TRIPEN_g755.t1, TRIPEN_g8136.t2, TRIPEN_g8736.t1, TRIPEN_g9029.t1
OG0000363	CALVIC_g12879.t1, CALVIC_g2493.t1, CALVIC_g8506.t1	CISGLO_g10192.t1, CISGLO_g11162.t2, CISGLO_g12002.t1, CISGLO_g13072.t1, CISGLO_g13778.t1, CISGLO_g14026.t1, CISGLO_g1503.t1, CISGLO_g16430.t1, CISGLO_g17886.t1, CISGLO_g17994.t1, CISGLO_g17996.t1, CISGLO_g18614.t1, CISGLO_g21988.t1, CISGLO_g21989.t1, CISGLO_g22140.t1, CISGLO_g22272.t1, CISGLO_g24043.t1, CISGLO_g26654.t1, CISGLO_g28212.t1, CISGLO_g28447.t1, CISGLO_g34557.t1, CISGLO_g34568.t1, CISGLO_g34569.t1, CISGLO_g3721.t1, CISGLO_g5415.t1, CISGLO_g5417.t1, CISGLO_g5991.t1, CISGLO_g6413.t1, CISGLO_g6640.t2, CISGLO_g6727.t1, CISGLO_g8527.t1, CISGLO_g9805.t1, CISGLO_g9939.t1	DEXCAN_g15292.t1		GERANG_g14769.t1, GERANG_g16176.t1, GERANG_g1924.t1, GERANG_g20301.t1, GERANG_g2099.t1, GERANG_g21194.t1, GERANG_g21712.t1, GERANG_g22457.t1, GERANG_g22875.t1, GERANG_g22878.t1, GERANG_g2334.t1, GERANG_g23589.t1, GERANG_g23603.t1, GERANG_g23915.t1, GERANG_g242.t1, GERANG_g265.t1, GERANG_g2661.t1, GERANG_g272.t1, GERANG_g3342.t1, GERANG_g3996.t1, GERANG_g4128.t1, GERANG_g4330.t1, GERANG_g5589.t1, GERANG_g6502.t1, GERANG_g6827.t1, GERANG_g7640.t1, GERANG_g7694.t1, GERANG_g7945.t1, GERANG_g9556.t1	GYMROT_g11869.t1, GYMROT_g12835.t2, GYMROT_g13538.t1, GYMROT_g13539.t1, GYMROT_g13579.t1, GYMROT_g14730.t1, GYMROT_g14731.t1, GYMROT_g17561.t1, GYMROT_g20073.t1, GYMROT_g21712.t1, GYMROT_g25225.t1, GYMROT_g25587.t1, GYMROT_g2689.t1, GYMROT_g27218.t1, GYMROT_g29412.t1, GYMROT_g30055.t1, GYMROT_g3219.t1, GYMROT_g3220.t2, GYMROT_g4653.t1, GYMROT_g5594.t1	GYMVIR_g14035.t1, GYMVIR_g17600.t1, GYMVIR_g22854.t1, GYMVIR_g2577.t1, GYMVIR_g8634.t1, GYMVIR_g8635.t2, GYMVIR_g8907.t1	IALM00000014481	LINTES_g10845.t1, LINTES_g12203.t1, LINTES_g12773.t1, LINTES_g13701.t1, LINTES_g14369.t1, LINTES_g1597.t1, LINTES_g18559.t1, LINTES_g19294.t1, LINTES_g21108.t1, LINTES_g23019.t1, LINTES_g23805.t1, LINTES_g24514.t1, LINTES_g26348.t1, LINTES_g27867.t1, LINTES_g27868.t1, LINTES_g29858.t1, LINTES_g30233.t1, LINTES_g8339.t1, LINTES_g9443.t1, LINTES_g9807.t1	LINVUL_g23412.t1, LINVUL_g34.t1, LINVUL_g36.t1		NOWFER_g18701.t1, NOWFER_g18702.t1, NOWFER_g18987.t1, NOWFER_g20328.t1, NOWFER_g23383.t1, NOWFER_g26822.t1, NOWFER_g3654.t1		PHAFUN_g7072.t2	PHAOBE_g19329.t1, PHAOBE_g19550.t1, PHAOBE_g23925.t1, PHAOBE_g26437.t1, PHAOBE_g417.t1, PHAOBE_g418.t1, PHAOBE_g4183.t1	POLAME_g12793.t1, POLAME_g16937.t1, POLAME_g22491.t1, POLAME_g22962.t1, POLAME_g28835.t1, POLAME_g32587.t1, POLAME_g39363.t1, POLAME_g5033.t1, POLAME_g7853.t1, POLAME_g7919.t1	STUBEL_g17801.t1, STUBEL_g8543.t1	TACGRO_g3006.t1, TACGRO_g33318.t1, TACGRO_g5690.t1, TACGRO_g9654.t1	TACLUR_g10068.t1, TACLUR_g20215.t1, TACLUR_g21768.t1, TACLUR_g23718.t1, TACLUR_g26493.t1, TACLUR_g26498.t1, TACLUR_g31755.t1, TACLUR_g351.t1, TACLUR_g352.t1, TACLUR_g5075.t1, TACLUR_g5076.t1, TACLUR_g7670.t1, TACLUR_g8245.t1	THESOL_g7698.t1, THESOL_g7706.t1, THESOL_g7723.t1, THESOL_g7828.t1, THESOL_g7860.t1	TRIPEN_g5014.t1, TRIPEN_g8728.t1
OG0000364	CALVIC_g12125.t1, CALVIC_g12426.t1, CALVIC_g7001.t3	CISGLO_g14303.t1, CISGLO_g15248.t1, CISGLO_g157.t1, CISGLO_g158.t1, CISGLO_g23529.t1, CISGLO_g24186.t3, CISGLO_g2696.t1, CISGLO_g2848.t1, CISGLO_g5810.t2, CISGLO_g9625.t1	DEXCAN_g12569.t1		GERANG_g14369.t1, GERANG_g14382.t1, GERANG_g17574.t1, GERANG_g17575.t1, GERANG_g21034.t1, GERANG_g21035.t1, GERANG_g21836.t1, GERANG_g3630.t1, GERANG_g3692.t1, GERANG_g3813.t1, GERANG_g3824.t2, GERANG_g3839.t1, GERANG_g4107.t1, GERANG_g8244.t1, GERANG_g8754.t1, GERANG_g9608.t1	GYMROT_g1050.t1, GYMROT_g12016.t2, GYMROT_g1830.t1, GYMROT_g18683.t1, GYMROT_g20509.t1, GYMROT_g20510.t1, GYMROT_g22050.t1, GYMROT_g22151.t1, GYMROT_g2244.t1, GYMROT_g22637.t1, GYMROT_g27591.t1, GYMROT_g2790.t1, GYMROT_g3331.t1, GYMROT_g3547.t1, GYMROT_g396.t1, GYMROT_g5089.t1, GYMROT_g5523.t1	GYMVIR_g10122.t1, GYMVIR_g10123.t1, GYMVIR_g17225.t2, GYMVIR_g1823.t1, GYMVIR_g22209.t2, GYMVIR_g22304.t1, GYMVIR_g23994.t1, GYMVIR_g4987.t1	IALM00000000490, IALM00000002871, IALM00000004573, IALM00000012687, IALM00000013649, IALM00000019073, IALM00000022033, IALM00000024783, IALM00000025766, IALM00000026200, IALM00000026201, IALM00000026795, IALM00000026932, IALM00000028172, IALM00000028299, IALM00000029486, IALM00000030198	LINTES_g10012.t1, LINTES_g21709.t1, LINTES_g24146.t2, LINTES_g24147.t1, LINTES_g24277.t1, LINTES_g24278.t1, LINTES_g28652.t2, LINTES_g28784.t1, LINTES_g28862.t1, LINTES_g31490.t1, LINTES_g5883.t1	LINVUL_g12296.t2, LINVUL_g1961.t1, LINVUL_g20346.t1, LINVUL_g2097.t1, LINVUL_g3161.t1, LINVUL_g7246.t1	LYPDUB_g11286.t1, LYPDUB_g12162.t1, LYPDUB_g12504.t1, LYPDUB_g15225.t1, LYPDUB_g17112.t1, LYPDUB_g26833.t1, LYPDUB_g29601.t1, LYPDUB_g9513.t1	NOWFER_g13210.t1, NOWFER_g13211.t1, NOWFER_g14007.t1, NOWFER_g14510.t1, NOWFER_g15070.t1, NOWFER_g1803.t1, NOWFER_g19285.t1, NOWFER_g24442.t1, NOWFER_g24443.t1, NOWFER_g24444.t1, NOWFER_g26970.t1, NOWFER_g8286.t1, NOWFER_g9162.t1, NOWFER_g9705.t1		PHAFUN_g12253.t1, PHAFUN_g14765.t1, PHAFUN_g1816.t1, PHAFUN_g7232.t2, PHAFUN_g7998.t1	PHAOBE_g13590.t1, PHAOBE_g19647.t1, PHAOBE_g22320.t1, PHAOBE_g2588.t1, PHAOBE_g28883.t1, PHAOBE_g30035.t1, PHAOBE_g30036.t1, PHAOBE_g4219.t1, PHAOBE_g4249.t1, PHAOBE_g6997.t1, PHAOBE_g7772.t3, PHAOBE_g912.t1, PHAOBE_g913.t1	POLAME_g17762.t1, POLAME_g2373.t1, POLAME_g2557.t1		TACGRO_g10827.t2, TACGRO_g11028.t1, TACGRO_g11029.t2, TACGRO_g14625.t1, TACGRO_g16287.t2, TACGRO_g16288.t1, TACGRO_g19093.t1, TACGRO_g19094.t1, TACGRO_g20820.t1, TACGRO_g20907.t1, TACGRO_g22628.t1, TACGRO_g22629.t1, TACGRO_g28414.t1, TACGRO_g29726.t1, TACGRO_g5879.t1, TACGRO_g8042.t1	TACLUR_g1902.t1, TACLUR_g2466.t1, TACLUR_g2467.t1, TACLUR_g27424.t1, TACLUR_g28123.t1, TACLUR_g31901.t1, TACLUR_g5123.t1, TACLUR_g7570.t2, TACLUR_g7814.t1, TACLUR_g9149.t1	THESOL_g11285.t1, THESOL_g14970.t1, THESOL_g14971.t1, THESOL_g14972.t1, THESOL_g15679.t1, THESOL_g5274.t1, THESOL_g6098.t2, THESOL_g7026.t1, THESOL_g8029.t1	TRIPEN_g9325.t1
OG0000365	CALVIC_g12498.t1, CALVIC_g12499.t1, CALVIC_g12683.t1, CALVIC_g12766.t1, CALVIC_g16909.t1, CALVIC_g19785.t1, CALVIC_g22517.t1, CALVIC_g2550.t1, CALVIC_g7753.t1	CISGLO_g10990.t1, CISGLO_g11921.t1, CISGLO_g12075.t1, CISGLO_g12499.t1, CISGLO_g12836.t1, CISGLO_g13022.t1, CISGLO_g13151.t1, CISGLO_g13160.t2, CISGLO_g13585.t1, CISGLO_g23523.t1, CISGLO_g28599.t1, CISGLO_g28820.t1, CISGLO_g28821.t1, CISGLO_g29035.t1, CISGLO_g32717.t1, CISGLO_g33767.t2, CISGLO_g33776.t1, CISGLO_g3828.t1, CISGLO_g4119.t1	DEXCAN_g12680.t1, DEXCAN_g12999.t1, DEXCAN_g13294.t1, DEXCAN_g18749.t1, DEXCAN_g1968.t1	EPISUC_g5704.t1	GERANG_g13973.t1, GERANG_g24829.t1, GERANG_g25128.t1, GERANG_g8751.t1	GYMROT_g16434.t1, GYMROT_g17915.t1, GYMROT_g17916.t1, GYMROT_g21119.t1, GYMROT_g21615.t1, GYMROT_g21988.t1, GYMROT_g238.t1, GYMROT_g26190.t1, GYMROT_g4485.t1, GYMROT_g4626.t1	GYMVIR_g13530.t1, GYMVIR_g17991.t1, GYMVIR_g195.t2, GYMVIR_g23092.t2, GYMVIR_g98.t1	IALM00000004643, IALM00000015937, IALM00000022389, IALM00000030294	LINTES_g10952.t1, LINTES_g11598.t1, LINTES_g16706.t1, LINTES_g16762.t1, LINTES_g23596.t1, LINTES_g2847.t1, LINTES_g32219.t1, LINTES_g9756.t1	LINVUL_g23542.t1, LINVUL_g24222.t1, LINVUL_g3195.t1	LYPDUB_g10112.t2, LYPDUB_g10247.t1, LYPDUB_g10660.t1, LYPDUB_g14954.t2, LYPDUB_g15108.t1, LYPDUB_g15998.t1, LYPDUB_g16652.t1, LYPDUB_g17025.t2, LYPDUB_g21013.t1, LYPDUB_g21246.t1, LYPDUB_g21247.t1, LYPDUB_g24104.t1, LYPDUB_g26757.t1, LYPDUB_g26758.t1, LYPDUB_g29619.t1	NOWFER_g13817.t1, NOWFER_g1847.t1, NOWFER_g1848.t1, NOWFER_g19349.t1, NOWFER_g19916.t1, NOWFER_g27071.t1, NOWFER_g2988.t1, NOWFER_g8709.t1		PHAFUN_g11498.t1, PHAFUN_g11499.t1, PHAFUN_g18384.t1, PHAFUN_g18625.t2, PHAFUN_g2786.t1, PHAFUN_g6291.t1, PHAFUN_g6700.t1, PHAFUN_g7036.t1, PHAFUN_g7043.t1, PHAFUN_g7075.t1, PHAFUN_g7409.t1, PHAFUN_g7421.t2, PHAFUN_g7737.t1, PHAFUN_g7797.t1, PHAFUN_g8650.t1	PHAOBE_g11943.t1, PHAOBE_g11944.t1, PHAOBE_g12285.t1, PHAOBE_g28576.t1, PHAOBE_g28669.t1, PHAOBE_g4727.t1, PHAOBE_g5589.t1	POLAME_g10881.t1, POLAME_g13382.t1, POLAME_g13990.t2, POLAME_g20723.t1, POLAME_g20942.t1, POLAME_g21023.t1, POLAME_g21930.t1, POLAME_g25361.t1, POLAME_g29174.t1, POLAME_g29426.t1, POLAME_g29427.t1, POLAME_g30044.t3, POLAME_g30046.t1, POLAME_g30059.t1, POLAME_g30075.t1, POLAME_g32236.t1, POLAME_g37805.t1, POLAME_g37975.t1, POLAME_g38493.t1, POLAME_g39286.t1, POLAME_g8715.t1	STUBEL_g1552.t1, STUBEL_g1941.t1, STUBEL_g3397.t1	TACGRO_g15111.t1, TACGRO_g23850.t1, TACGRO_g31290.t1, TACGRO_g4239.t1, TACGRO_g5214.t1, TACGRO_g5215.t2, TACGRO_g762.t1	TACLUR_g11134.t1, TACLUR_g16112.t1, TACLUR_g16113.t1, TACLUR_g2540.t3, TACLUR_g2541.t1, TACLUR_g26816.t1, TACLUR_g27798.t1, TACLUR_g28174.t1, TACLUR_g4132.t1, TACLUR_g4133.t1, TACLUR_g4143.t1, TACLUR_g4853.t1	THESOL_g16013.t1, THESOL_g16017.t1, THESOL_g16095.t1, THESOL_g16146.t1, THESOL_g16351.t1	TRIPEN_g11714.t1, TRIPEN_g11717.t1, TRIPEN_g14991.t1, TRIPEN_g697.t1, TRIPEN_g9450.t1, TRIPEN_g9874.t1
OG0000366	CALVIC_g13321.t1, CALVIC_g13322.t1	CISGLO_g10266.t2, CISGLO_g13864.t1, CISGLO_g15238.t1, CISGLO_g16762.t1, CISGLO_g18316.t1, CISGLO_g18317.t1, CISGLO_g18655.t1, CISGLO_g22913.t1, CISGLO_g24363.t2, CISGLO_g24529.t1, CISGLO_g24881.t1, CISGLO_g25581.t1, CISGLO_g31758.t1, CISGLO_g33295.t1, CISGLO_g33359.t1, CISGLO_g7153.t1, CISGLO_g882.t1				GYMROT_g15332.t1, GYMROT_g15333.t1, GYMROT_g20387.t1, GYMROT_g20388.t1, GYMROT_g20389.t1, GYMROT_g27307.t1, GYMROT_g29770.t1, GYMROT_g29771.t1, GYMROT_g29772.t1, GYMROT_g3557.t1, GYMROT_g3558.t1, GYMROT_g8541.t1, GYMROT_g8542.t1, GYMROT_g9189.t1, GYMROT_g9190.t1, GYMROT_g9193.t1, GYMROT_g9194.t1	GYMVIR_g17767.t1, GYMVIR_g17989.t1, GYMVIR_g3227.t1, GYMVIR_g3249.t1	IALM00000002885, IALM00000007617, IALM00000014834, IALM00000031616, IALM00000031617	LINTES_g12659.t2, LINTES_g19647.t1, LINTES_g27429.t2, LINTES_g28198.t1, LINTES_g28199.t1, LINTES_g28200.t1, LINTES_g28309.t1, LINTES_g29885.t1, LINTES_g29892.t1, LINTES_g4007.t1, LINTES_g5477.t1, LINTES_g8914.t1, LINTES_g8998.t1	LINVUL_g7568.t2	LYPDUB_g15397.t1, LYPDUB_g2628.t1, LYPDUB_g4843.t1	NOWFER_g5699.t1, NOWFER_g8061.t1, NOWFER_g8062.t1		PHAFUN_g6053.t1, PHAFUN_g6230.t1, PHAFUN_g6231.t1	PHAOBE_g10980.t1, PHAOBE_g11502.t1, PHAOBE_g11534.t1, PHAOBE_g11600.t1, PHAOBE_g11601.t1, PHAOBE_g11602.t1, PHAOBE_g11603.t1, PHAOBE_g1165.t1, PHAOBE_g1166.t1, PHAOBE_g11870.t1, PHAOBE_g11997.t1, PHAOBE_g11998.t1, PHAOBE_g13439.t1, PHAOBE_g13440.t1, PHAOBE_g13441.t1, PHAOBE_g14870.t1, PHAOBE_g16406.t1, PHAOBE_g16407.t1, PHAOBE_g17452.t1, PHAOBE_g17453.t1, PHAOBE_g17454.t1, PHAOBE_g17669.t1, PHAOBE_g17670.t1, PHAOBE_g17671.t1, PHAOBE_g18401.t1, PHAOBE_g20020.t1, PHAOBE_g24690.t1, PHAOBE_g25058.t1, PHAOBE_g25127.t2, PHAOBE_g2679.t1, PHAOBE_g27250.t1, PHAOBE_g27556.t2, PHAOBE_g27769.t1, PHAOBE_g29847.t1, PHAOBE_g30209.t1, PHAOBE_g30642.t1, PHAOBE_g3332.t1, PHAOBE_g3333.t1, PHAOBE_g3334.t1, PHAOBE_g359.t2, PHAOBE_g4204.t1, PHAOBE_g4205.t1, PHAOBE_g480.t1, PHAOBE_g6206.t1, PHAOBE_g770.t1, PHAOBE_g771.t1, PHAOBE_g772.t1, PHAOBE_g773.t1, PHAOBE_g774.t1, PHAOBE_g9760.t1	POLAME_g10974.t1, POLAME_g16651.t1, POLAME_g18298.t1, POLAME_g2312.t1, POLAME_g23888.t1, POLAME_g23889.t1, POLAME_g25696.t1, POLAME_g26905.t2, POLAME_g34420.t1, POLAME_g35008.t1, POLAME_g35009.t1, POLAME_g3595.t1, POLAME_g3843.t1, POLAME_g3844.t1, POLAME_g3845.t1, POLAME_g40801.t1, POLAME_g41728.t1, POLAME_g44625.t1, POLAME_g44626.t1, POLAME_g44997.t1, POLAME_g44998.t1, POLAME_g5571.t1, POLAME_g6056.t1, POLAME_g8422.t1, POLAME_g8424.t1, POLAME_g9585.t1, POLAME_g9833.t1		TACGRO_g19673.t1, TACGRO_g19674.t1, TACGRO_g26833.t1, TACGRO_g26834.t1, TACGRO_g26835.t1, TACGRO_g29650.t1, TACGRO_g3885.t1, TACGRO_g3886.t1, TACGRO_g5892.t1, TACGRO_g5893.t1	TACLUR_g11265.t1, TACLUR_g12870.t1, TACLUR_g25580.t1, TACLUR_g25581.t1, TACLUR_g25582.t1, TACLUR_g25610.t1, TACLUR_g8859.t1, TACLUR_g8860.t1, TACLUR_g8861.t1		TRIPEN_g8880.t1, TRIPEN_g8881.t1, TRIPEN_g8882.t1
OG0000367	CALVIC_g501.t1, CALVIC_g8026.t1	CISGLO_g10715.t1, CISGLO_g10740.t1, CISGLO_g10841.t2, CISGLO_g12946.t1, CISGLO_g1457.t1, CISGLO_g15250.t1, CISGLO_g20999.t1, CISGLO_g24107.t1, CISGLO_g24369.t1, CISGLO_g24370.t1, CISGLO_g264.t1, CISGLO_g2825.t1, CISGLO_g2826.t1, CISGLO_g2827.t1, CISGLO_g28460.t2, CISGLO_g29781.t1, CISGLO_g29949.t1, CISGLO_g29950.t1, CISGLO_g32029.t1, CISGLO_g33367.t1, CISGLO_g3606.t1, CISGLO_g4465.t1, CISGLO_g4466.t1, CISGLO_g6675.t1, CISGLO_g79.t1, CISGLO_g949.t1	DEXCAN_g1477.t3, DEXCAN_g17173.t1, DEXCAN_g3634.t1	EPISUC_g1623.t1	GERANG_g18724.t1, GERANG_g18725.t1, GERANG_g3210.t1	GYMROT_g20076.t2, GYMROT_g22274.t1, GYMROT_g22757.t1, GYMROT_g4551.t1, GYMROT_g5821.t1, GYMROT_g5822.t1, GYMROT_g5838.t1, GYMROT_g8035.t1, GYMROT_g9814.t1	GYMVIR_g13026.t1, GYMVIR_g15623.t1, GYMVIR_g15624.t1, GYMVIR_g17492.t1, GYMVIR_g19820.t1, GYMVIR_g24481.t1, GYMVIR_g9078.t1, GYMVIR_g9128.t1, GYMVIR_g9129.t1	IALM00000001127, IALM00000002217, IALM00000002218, IALM00000010297, IALM00000014350, IALM00000014374, IALM00000015411, IALM00000020220, IALM00000020970, IALM00000025248, IALM00000025352, IALM00000029130	LINTES_g16960.t1, LINTES_g16962.t2, LINTES_g17000.t1, LINTES_g24647.t1, LINTES_g24695.t1, LINTES_g24696.t1, LINTES_g9256.t1	LINVUL_g12665.t1, LINVUL_g12668.t1, LINVUL_g13236.t1, LINVUL_g2243.t1, LINVUL_g2271.t1, LINVUL_g23094.t1, LINVUL_g23095.t1, LINVUL_g23653.t1, LINVUL_g670.t1	LYPDUB_g12256.t1, LYPDUB_g12257.t1, LYPDUB_g12947.t1, LYPDUB_g16034.t1, LYPDUB_g16035.t1, LYPDUB_g16230.t1, LYPDUB_g16231.t1, LYPDUB_g24540.t2, LYPDUB_g28739.t1	NOWFER_g14398.t1, NOWFER_g14399.t1, NOWFER_g17761.t1, NOWFER_g26092.t1, NOWFER_g26959.t1, NOWFER_g3841.t1, NOWFER_g3842.t1, NOWFER_g3845.t2, NOWFER_g8445.t1, NOWFER_g9612.t1	ORMOCH_g1595.t1, ORMOCH_g1596.t1	PHAFUN_g15048.t1, PHAFUN_g15433.t1, PHAFUN_g16245.t1, PHAFUN_g20039.t3, PHAFUN_g6243.t1	PHAOBE_g11650.t1, PHAOBE_g2647.t1, PHAOBE_g27667.t1, PHAOBE_g4450.t1, PHAOBE_g4451.t1, PHAOBE_g716.t1, PHAOBE_g8361.t1	POLAME_g12340.t1, POLAME_g15626.t1, POLAME_g17264.t1, POLAME_g2035.t1, POLAME_g2056.t1, POLAME_g23594.t1, POLAME_g26931.t1, POLAME_g29195.t1, POLAME_g31010.t2, POLAME_g33254.t1, POLAME_g37777.t1, POLAME_g4505.t1, POLAME_g4506.t1	STUBEL_g14592.t1, STUBEL_g17991.t1, STUBEL_g5959.t1, STUBEL_g7794.t1, STUBEL_g882.t1	TACGRO_g14798.t1, TACGRO_g14799.t1, TACGRO_g14937.t1, TACGRO_g15786.t1, TACGRO_g18236.t1, TACGRO_g20126.t1, TACGRO_g20127.t1, TACGRO_g25214.t1, TACGRO_g25215.t1, TACGRO_g25216.t1, TACGRO_g2816.t1, TACGRO_g28820.t1, TACGRO_g6114.t1, TACGRO_g6115.t1	TACLUR_g15992.t1, TACLUR_g17341.t1, TACLUR_g23302.t1, TACLUR_g27103.t2, TACLUR_g27104.t1, TACLUR_g27401.t1, TACLUR_g29539.t1, TACLUR_g3581.t1, TACLUR_g4953.t1, TACLUR_g9942.t1	THESOL_g11002.t1, THESOL_g16480.t1, THESOL_g2340.t1, THESOL_g527.t1, THESOL_g9507.t1, THESOL_g9906.t1	TRIPEN_g15967.t1, TRIPEN_g18185.t1, TRIPEN_g4687.t1, TRIPEN_g4688.t2
OG0000368	CALVIC_g1281.t1, CALVIC_g16751.t1, CALVIC_g1796.t1, CALVIC_g19807.t1, CALVIC_g19810.t1, CALVIC_g22343.t1, CALVIC_g22413.t1, CALVIC_g2942.t1, CALVIC_g6765.t1, CALVIC_g7430.t1, CALVIC_g7723.t1, CALVIC_g7861.t1, CALVIC_g8303.t1	CISGLO_g11285.t2, CISGLO_g12983.t1, CISGLO_g13356.t1, CISGLO_g22548.t2, CISGLO_g22904.t1, CISGLO_g29889.t1, CISGLO_g32523.t1, CISGLO_g33699.t1, CISGLO_g34522.t1, CISGLO_g4238.t1	DEXCAN_g13046.t1, DEXCAN_g18261.t1, DEXCAN_g5657.t1		GERANG_g20983.t1, GERANG_g24346.t1, GERANG_g24668.t1, GERANG_g4129.t1, GERANG_g4246.t1	GYMROT_g15553.t1, GYMROT_g17195.t1, GYMROT_g20077.t1, GYMROT_g20855.t1, GYMROT_g4869.t2, GYMROT_g8008.t1	GYMVIR_g149.t1, GYMVIR_g21999.t1, GYMVIR_g22523.t1, GYMVIR_g3442.t1, GYMVIR_g8772.t1, GYMVIR_g8773.t1	IALM00000026117, IALM00000027681, IALM00000028134, IALM00000031167, IALM00000031252	LINTES_g8564.t1	LINVUL_g16214.t3, LINVUL_g23342.t1, LINVUL_g7334.t1, LINVUL_g8671.t1	LYPDUB_g11016.t1, LYPDUB_g11377.t1, LYPDUB_g1160.t1, LYPDUB_g15317.t1, LYPDUB_g15603.t1, LYPDUB_g15639.t1, LYPDUB_g17850.t1, LYPDUB_g17858.t1, LYPDUB_g21150.t1, LYPDUB_g21943.t1, LYPDUB_g21996.t1, LYPDUB_g26041.t1, LYPDUB_g29555.t1, LYPDUB_g29556.t1, LYPDUB_g3846.t1, LYPDUB_g4228.t1, LYPDUB_g5329.t1	NOWFER_g1333.t1, NOWFER_g13763.t1, NOWFER_g18894.t1, NOWFER_g19060.t1		PHAFUN_g11554.t1, PHAFUN_g1335.t1, PHAFUN_g14818.t1, PHAFUN_g14873.t1, PHAFUN_g15162.t1, PHAFUN_g18238.t1, PHAFUN_g18349.t1, PHAFUN_g18491.t1, PHAFUN_g18560.t1, PHAFUN_g18628.t1, PHAFUN_g2699.t1, PHAFUN_g3021.t1, PHAFUN_g3112.t1, PHAFUN_g6311.t1, PHAFUN_g6485.t1, PHAFUN_g6659.t1, PHAFUN_g6667.t1, PHAFUN_g6675.t1, PHAFUN_g6683.t1, PHAFUN_g6898.t1, PHAFUN_g6997.t1, PHAFUN_g8287.t1, PHAFUN_g8645.t2, PHAFUN_g9070.t1	PHAOBE_g11609.t1, PHAOBE_g11771.t1, PHAOBE_g11976.t1, PHAOBE_g11977.t1, PHAOBE_g12193.t1, PHAOBE_g12396.t1, PHAOBE_g12398.t1, PHAOBE_g19381.t1, PHAOBE_g22702.t1, PHAOBE_g28280.t1, PHAOBE_g28761.t1, PHAOBE_g29342.t1, PHAOBE_g29895.t1, PHAOBE_g29991.t1, PHAOBE_g32553.t1, PHAOBE_g32779.t1, PHAOBE_g32826.t1, PHAOBE_g4104.t1, PHAOBE_g5965.t1, PHAOBE_g6287.t1, PHAOBE_g6290.t1, PHAOBE_g6294.t1, PHAOBE_g6398.t1, PHAOBE_g6587.t1, PHAOBE_g7175.t1, PHAOBE_g995.t1	POLAME_g15196.t1, POLAME_g22304.t1, POLAME_g30715.t1, POLAME_g36594.t1, POLAME_g3783.t1, POLAME_g4935.t1	STUBEL_g18861.t2, STUBEL_g6974.t1, STUBEL_g8383.t1	TACGRO_g10375.t1, TACGRO_g10834.t1, TACGRO_g11494.t1, TACGRO_g13260.t1, TACGRO_g16117.t1, TACGRO_g23075.t1, TACGRO_g24945.t1, TACGRO_g27117.t1, TACGRO_g27161.t1, TACGRO_g27220.t1, TACGRO_g29775.t1, TACGRO_g29899.t1, TACGRO_g29903.t1, TACGRO_g30572.t1, TACGRO_g30629.t1, TACGRO_g30652.t1, TACGRO_g30959.t1, TACGRO_g31193.t1, TACGRO_g32971.t1, TACGRO_g3978.t1, TACGRO_g4529.t1, TACGRO_g4532.t1, TACGRO_g5247.t1, TACGRO_g5853.t4		THESOL_g16079.t1, THESOL_g16454.t1	TRIPEN_g13224.t1, TRIPEN_g20016.t1, TRIPEN_g20678.t1, TRIPEN_g21451.t2, TRIPEN_g4635.t1, TRIPEN_g4881.t1, TRIPEN_g8294.t1
OG0000369	CALVIC_g1963.t1	CISGLO_g10686.t1, CISGLO_g12071.t1, CISGLO_g17867.t2, CISGLO_g18168.t1, CISGLO_g23272.t1, CISGLO_g23411.t1, CISGLO_g24719.t1	DEXCAN_g12725.t2, DEXCAN_g12726.t1, DEXCAN_g16475.t1, DEXCAN_g16749.t2, DEXCAN_g5899.t1, DEXCAN_g6482.t1	EPISUC_g2009.t1		GYMROT_g10093.t1, GYMROT_g10096.t1, GYMROT_g15133.t1, GYMROT_g15514.t1, GYMROT_g15525.t1, GYMROT_g16124.t1, GYMROT_g17198.t1, GYMROT_g17801.t1, GYMROT_g21593.t1, GYMROT_g2160.t1, GYMROT_g21804.t2, GYMROT_g22428.t1, GYMROT_g2549.t2, GYMROT_g25664.t1, GYMROT_g26014.t1, GYMROT_g2956.t1, GYMROT_g2957.t2, GYMROT_g3109.t1, GYMROT_g3110.t1, GYMROT_g4635.t1, GYMROT_g5203.t1, GYMROT_g617.t1	GYMVIR_g18639.t1, GYMVIR_g18640.t1	IALM00000002399, IALM00000010652, IALM00000011933, IALM00000022572, IALM00000026155, IALM00000027072, IALM00000029749	LINTES_g10238.t1, LINTES_g10239.t1, LINTES_g1621.t1, LINTES_g16848.t1, LINTES_g1690.t1, LINTES_g18388.t1, LINTES_g2331.t1, LINTES_g2508.t1, LINTES_g27812.t1, LINTES_g2841.t1, LINTES_g32087.t1, LINTES_g509.t1, LINTES_g5169.t1, LINTES_g5416.t1, LINTES_g5756.t1, LINTES_g8518.t1	LINVUL_g12851.t1, LINVUL_g16067.t1, LINVUL_g16552.t1, LINVUL_g21895.t3, LINVUL_g22081.t1, LINVUL_g23366.t1, LINVUL_g23936.t1, LINVUL_g7539.t2, LINVUL_g7540.t1, LINVUL_g7541.t1	LYPDUB_g15895.t1, LYPDUB_g16698.t1, LYPDUB_g16715.t1, LYPDUB_g17357.t1, LYPDUB_g2149.t1, LYPDUB_g21951.t1, LYPDUB_g22615.t1, LYPDUB_g2300.t1, LYPDUB_g2301.t1, LYPDUB_g24488.t1, LYPDUB_g24489.t1, LYPDUB_g24490.t1	NOWFER_g10548.t1, NOWFER_g1263.t1, NOWFER_g13060.t1, NOWFER_g14901.t1, NOWFER_g14902.t1, NOWFER_g16166.t1, NOWFER_g18069.t1, NOWFER_g1976.t1, NOWFER_g2030.t1, NOWFER_g20346.t1, NOWFER_g20748.t1, NOWFER_g20749.t1, NOWFER_g20750.t1, NOWFER_g21272.t1, NOWFER_g22754.t1, NOWFER_g26681.t1, NOWFER_g2857.t1, NOWFER_g2887.t1		PHAFUN_g11703.t1, PHAFUN_g11704.t1, PHAFUN_g12047.t1, PHAFUN_g15331.t1, PHAFUN_g7821.t3, PHAFUN_g9812.t1	PHAOBE_g10995.t1, PHAOBE_g12005.t1, PHAOBE_g14051.t1, PHAOBE_g14098.t2, PHAOBE_g17871.t1, PHAOBE_g22977.t1, PHAOBE_g23481.t2, PHAOBE_g23482.t1, PHAOBE_g29149.t1, PHAOBE_g3778.t1, PHAOBE_g3779.t1, PHAOBE_g4089.t1, PHAOBE_g6110.t1	POLAME_g12684.t1, POLAME_g14227.t2, POLAME_g16966.t2, POLAME_g17457.t1, POLAME_g27363.t1, POLAME_g27365.t1, POLAME_g27876.t2, POLAME_g32715.t1, POLAME_g33480.t1, POLAME_g42777.t1, POLAME_g42823.t1, POLAME_g43288.t1, POLAME_g43289.t1, POLAME_g9629.t1	STUBEL_g14484.t1, STUBEL_g19104.t1	TACGRO_g14371.t1, TACGRO_g14398.t2, TACGRO_g19847.t2, TACGRO_g24190.t1, TACGRO_g25152.t1, TACGRO_g25153.t2, TACGRO_g25968.t1, TACGRO_g3092.t1, TACGRO_g3229.t1, TACGRO_g3863.t1, TACGRO_g4761.t1, TACGRO_g8899.t1	TACLUR_g12077.t1, TACLUR_g12448.t2, TACLUR_g13279.t1, TACLUR_g15534.t1, TACLUR_g17952.t1, TACLUR_g18371.t1, TACLUR_g22804.t1, TACLUR_g29113.t1, TACLUR_g31685.t2, TACLUR_g32187.t2, TACLUR_g515.t1, TACLUR_g6429.t1, TACLUR_g7577.t1, TACLUR_g9448.t2	THESOL_g18204.t1	TRIPEN_g10071.t1, TRIPEN_g11467.t1
OG0000370	CALVIC_g17035.t1, CALVIC_g20046.t1, CALVIC_g2578.t1	CISGLO_g10408.t1, CISGLO_g12651.t1, CISGLO_g12653.t1, CISGLO_g13267.t1, CISGLO_g15055.t1, CISGLO_g22792.t1, CISGLO_g24617.t1, CISGLO_g24618.t1, CISGLO_g33774.t1, CISGLO_g34038.t1, CISGLO_g4117.t1, CISGLO_g4118.t1		EPISUC_g16661.t1, EPISUC_g16751.t1, EPISUC_g2129.t1, EPISUC_g2130.t1, EPISUC_g2174.t1, EPISUC_g2175.t1, EPISUC_g5770.t1, EPISUC_g5771.t1, EPISUC_g9617.t1	GERANG_g10706.t1, GERANG_g12378.t1, GERANG_g18281.t1, GERANG_g21212.t1, GERANG_g23925.t1, GERANG_g25036.t1, GERANG_g3766.t1, GERANG_g4422.t1, GERANG_g8805.t1, GERANG_g9075.t1, GERANG_g9076.t1, GERANG_g9734.t1	GYMROT_g30044.t1, GYMROT_g5033.t1	GYMVIR_g17647.t1, GYMVIR_g18240.t1, GYMVIR_g9147.t1	IALM00000002982, IALM00000026247	LINTES_g12177.t1, LINTES_g12238.t1, LINTES_g16433.t1, LINTES_g1805.t1, LINTES_g1811.t1, LINTES_g1812.t1, LINTES_g18140.t1, LINTES_g1887.t1, LINTES_g19066.t1, LINTES_g24060.t1, LINTES_g24316.t1, LINTES_g24420.t1, LINTES_g24783.t1, LINTES_g2759.t1, LINTES_g31281.t1, LINTES_g3971.t1, LINTES_g3980.t1, LINTES_g4103.t1, LINTES_g5605.t2, LINTES_g9242.t1, LINTES_g9354.t2, LINTES_g9894.t1, LINTES_g9895.t1	LINVUL_g1206.t1, LINVUL_g12882.t1, LINVUL_g1570.t1, LINVUL_g16095.t1, LINVUL_g16305.t1, LINVUL_g16777.t1, LINVUL_g1728.t1, LINVUL_g21844.t1, LINVUL_g21882.t1, LINVUL_g21891.t1, LINVUL_g22150.t1, LINVUL_g22261.t1, LINVUL_g22264.t1, LINVUL_g22763.t1, LINVUL_g23622.t1, LINVUL_g23623.t1, LINVUL_g24220.t1, LINVUL_g24227.t1, LINVUL_g3369.t1, LINVUL_g3370.t1, LINVUL_g3574.t1, LINVUL_g7647.t1, LINVUL_g7650.t1, LINVUL_g7651.t1, LINVUL_g7698.t1, LINVUL_g8108.t1, LINVUL_g8243.t1, LINVUL_g8244.t1, LINVUL_g8808.t1	LYPDUB_g10533.t1, LYPDUB_g12051.t1, LYPDUB_g14887.t1	NOWFER_g12941.t1, NOWFER_g13770.t1, NOWFER_g19880.t1, NOWFER_g23507.t1, NOWFER_g5719.t1, NOWFER_g7958.t2, NOWFER_g9271.t1	ORMOCH_g14291.t1, ORMOCH_g14381.t1		PHAOBE_g1029.t1, PHAOBE_g1030.t1, PHAOBE_g1091.t1, PHAOBE_g11764.t1, PHAOBE_g12088.t1, PHAOBE_g12089.t1, PHAOBE_g14142.t1, PHAOBE_g1620.t1, PHAOBE_g18239.t1, PHAOBE_g23633.t1, PHAOBE_g27278.t1, PHAOBE_g29295.t1, PHAOBE_g561.t1, PHAOBE_g5888.t1, PHAOBE_g6338.t1, PHAOBE_g6435.t2, PHAOBE_g928.t1	POLAME_g12153.t1, POLAME_g12693.t1, POLAME_g13636.t2, POLAME_g14542.t1, POLAME_g1468.t1, POLAME_g14933.t1, POLAME_g16113.t1, POLAME_g20669.t1, POLAME_g22567.t1, POLAME_g24363.t1, POLAME_g24887.t1, POLAME_g2532.t1, POLAME_g26069.t2, POLAME_g26157.t2, POLAME_g26165.t1, POLAME_g27235.t1, POLAME_g3576.t1, POLAME_g5007.t2, POLAME_g6160.t2, POLAME_g7655.t1, POLAME_g8142.t1	STUBEL_g17639.t1, STUBEL_g3433.t1	TACGRO_g13898.t1, TACGRO_g249.t1, TACGRO_g3875.t1, TACGRO_g5057.t1, TACGRO_g5058.t1, TACGRO_g7266.t1, TACGRO_g8003.t1	TACLUR_g1492.t1, TACLUR_g16348.t1, TACLUR_g17464.t1, TACLUR_g17483.t2, TACLUR_g17484.t1, TACLUR_g17485.t1	THESOL_g11120.t1, THESOL_g14949.t1, THESOL_g16602.t2, THESOL_g2013.t1, THESOL_g2099.t2, THESOL_g2226.t1
OG0000371	CALVIC_g16552.t1, CALVIC_g16553.t2, CALVIC_g20015.t1, CALVIC_g3794.t1, CALVIC_g4096.t1, CALVIC_g8090.t1, CALVIC_g8210.t1, CALVIC_g8211.t1	CISGLO_g11088.t1, CISGLO_g11463.t1, CISGLO_g12192.t1, CISGLO_g13377.t1, CISGLO_g13378.t1, CISGLO_g24318.t1, CISGLO_g27745.t1, CISGLO_g30033.t1, CISGLO_g30034.t1, CISGLO_g32600.t1, CISGLO_g32601.t1, CISGLO_g33188.t1, CISGLO_g33193.t1, CISGLO_g3563.t1, CISGLO_g3564.t1, CISGLO_g4411.t1, CISGLO_g4937.t1, CISGLO_g5994.t1, CISGLO_g9658.t1		EPISUC_g5616.t2	GERANG_g10128.t1, GERANG_g13934.t1, GERANG_g24615.t1	GYMROT_g10153.t1, GYMROT_g11246.t1, GYMROT_g11981.t1, GYMROT_g15864.t1, GYMROT_g17004.t1, GYMROT_g18014.t1, GYMROT_g19622.t1, GYMROT_g21716.t1, GYMROT_g21759.t1, GYMROT_g21769.t1, GYMROT_g21868.t1, GYMROT_g22922.t1, GYMROT_g25347.t1, GYMROT_g25669.t1, GYMROT_g26479.t1, GYMROT_g26668.t1, GYMROT_g2835.t1, GYMROT_g2945.t1, GYMROT_g29539.t1, GYMROT_g29721.t1, GYMROT_g29766.t1, GYMROT_g5001.t1, GYMROT_g9908.t1	GYMVIR_g1200.t1, GYMVIR_g17361.t1, GYMVIR_g24804.t1	IALM00000001663, IALM00000003076, IALM00000015160, IALM00000017455, IALM00000025539, IALM00000028145, IALM00000029128, IALM00000029248, IALM00000030640	LINTES_g10161.t1, LINTES_g16040.t1, LINTES_g16631.t1, LINTES_g16632.t1, LINTES_g23259.t1, LINTES_g25233.t1, LINTES_g28093.t1, LINTES_g3055.t1, LINTES_g3094.t2, LINTES_g4734.t1, LINTES_g5417.t1	LINVUL_g1479.t1, LINVUL_g16526.t1, LINVUL_g22002.t1, LINVUL_g22036.t1	LYPDUB_g10087.t1, LYPDUB_g10088.t1, LYPDUB_g10581.t1, LYPDUB_g10582.t1, LYPDUB_g18354.t1, LYPDUB_g20415.t1, LYPDUB_g20416.t1, LYPDUB_g21237.t1, LYPDUB_g25605.t1, LYPDUB_g2751.t1, LYPDUB_g29421.t1, LYPDUB_g29422.t1, LYPDUB_g3183.t1, LYPDUB_g4136.t1, LYPDUB_g6743.t1, LYPDUB_g8036.t1, LYPDUB_g9497.t1	NOWFER_g14435.t1, NOWFER_g20025.t1, NOWFER_g2355.t1, NOWFER_g2356.t1, NOWFER_g2357.t1, NOWFER_g26964.t1	ORMOCH_g10362.t1	PHAFUN_g10834.t1, PHAFUN_g12644.t1, PHAFUN_g14762.t1, PHAFUN_g18639.t2, PHAFUN_g1984.t1, PHAFUN_g6942.t1, PHAFUN_g7473.t1, PHAFUN_g8200.t1	PHAOBE_g12633.t1, PHAOBE_g12634.t1, PHAOBE_g22780.t1	POLAME_g13056.t1, POLAME_g13057.t1, POLAME_g16388.t1, POLAME_g16726.t1, POLAME_g2779.t1, POLAME_g2925.t1, POLAME_g43474.t2, POLAME_g44709.t1	STUBEL_g11641.t1, STUBEL_g11642.t1, STUBEL_g1278.t1, STUBEL_g15204.t1, STUBEL_g2469.t1	TACGRO_g18908.t1, TACGRO_g18909.t1, TACGRO_g19891.t1, TACGRO_g19892.t1, TACGRO_g19894.t1, TACGRO_g19895.t1, TACGRO_g23458.t1, TACGRO_g23902.t1, TACGRO_g24121.t1, TACGRO_g31391.t1, TACGRO_g31392.t1	TACLUR_g31759.t3, TACLUR_g32049.t1, TACLUR_g32064.t1, TACLUR_g5995.t1, TACLUR_g8748.t1	THESOL_g10669.t1, THESOL_g10897.t1, THESOL_g10898.t1, THESOL_g14901.t1, THESOL_g1678.t1, THESOL_g1679.t1, THESOL_g18148.t1, THESOL_g18154.t1, THESOL_g7699.t1, THESOL_g7722.t1	TRIPEN_g13090.t1, TRIPEN_g15111.t1, TRIPEN_g16133.t1, TRIPEN_g16856.t1, TRIPEN_g17747.t2, TRIPEN_g18929.t1, TRIPEN_g19965.t1, TRIPEN_g21546.t1, TRIPEN_g7054.t1, TRIPEN_g8511.t1, TRIPEN_g9582.t1
OG0000372	CALVIC_g13325.t1, CALVIC_g17097.t1, CALVIC_g22427.t1	CISGLO_g10081.t1, CISGLO_g12560.t1, CISGLO_g12562.t1, CISGLO_g12647.t1, CISGLO_g13366.t1, CISGLO_g13367.t1, CISGLO_g16647.t1, CISGLO_g17262.t1, CISGLO_g22702.t1, CISGLO_g22703.t1, CISGLO_g33634.t1, CISGLO_g34068.t1, CISGLO_g3424.t1, CISGLO_g5860.t1, CISGLO_g6101.t1, CISGLO_g6720.t1, CISGLO_g6721.t1, CISGLO_g7622.t1, CISGLO_g8951.t1, CISGLO_g9847.t1	DEXCAN_g12695.t1		GERANG_g11118.t1, GERANG_g17952.t1, GERANG_g18578.t1, GERANG_g20893.t1, GERANG_g22740.t1, GERANG_g22750.t1, GERANG_g24122.t1, GERANG_g3215.t1, GERANG_g3216.t1, GERANG_g3276.t1, GERANG_g8932.t1	GYMROT_g10174.t1, GYMROT_g17619.t1, GYMROT_g20642.t1, GYMROT_g20935.t1, GYMROT_g30408.t1, GYMROT_g3652.t1, GYMROT_g5348.t1	GYMVIR_g12975.t1, GYMVIR_g16362.t1, GYMVIR_g19007.t1, GYMVIR_g22001.t1, GYMVIR_g3708.t1, GYMVIR_g6419.t1	IALM00000000478, IALM00000001823, IALM00000002232, IALM00000005547, IALM00000013335, IALM00000013737, IALM00000017195, IALM00000021897, IALM00000021928, IALM00000021929, IALM00000023642, IALM00000023643, IALM00000023644, IALM00000028395, IALM00000028396, IALM00000030189	LINTES_g10252.t1, LINTES_g12003.t1, LINTES_g12709.t1, LINTES_g17841.t1, LINTES_g18041.t1, LINTES_g2013.t1, LINTES_g2076.t1, LINTES_g2078.t1, LINTES_g2210.t2, LINTES_g24321.t1, LINTES_g24643.t1, LINTES_g2850.t1, LINTES_g2851.t1, LINTES_g29801.t1, LINTES_g29919.t1, LINTES_g30138.t1, LINTES_g31645.t1, LINTES_g32278.t1, LINTES_g32310.t1, LINTES_g32342.t1, LINTES_g5582.t1, LINTES_g9370.t1	LINVUL_g21819.t1, LINVUL_g21886.t1, LINVUL_g23495.t1	LYPDUB_g10229.t1, LYPDUB_g10498.t1, LYPDUB_g12666.t1, LYPDUB_g14818.t1, LYPDUB_g14874.t1, LYPDUB_g15042.t1, LYPDUB_g25975.t1, LYPDUB_g2598.t1, LYPDUB_g26713.t1, LYPDUB_g28846.t1, LYPDUB_g3584.t1, LYPDUB_g9791.t1	NOWFER_g12485.t1, NOWFER_g13812.t1, NOWFER_g13813.t1, NOWFER_g17900.t1, NOWFER_g17924.t1, NOWFER_g18877.t1, NOWFER_g19335.t1, NOWFER_g20179.t1, NOWFER_g20293.t1, NOWFER_g24366.t2, NOWFER_g24563.t1, NOWFER_g3397.t1, NOWFER_g4064.t1, NOWFER_g8412.t1, NOWFER_g8529.t1	ORMOCH_g9900.t1, ORMOCH_g9926.t1	PHAFUN_g11335.t1, PHAFUN_g14721.t1, PHAFUN_g1783.t1, PHAFUN_g17934.t1, PHAFUN_g2965.t1, PHAFUN_g6743.t1, PHAFUN_g8206.t1, PHAFUN_g8692.t1, PHAFUN_g9075.t1, PHAFUN_g9078.t1	PHAOBE_g23781.t1, PHAOBE_g28837.t1, PHAOBE_g4642.t1, PHAOBE_g4643.t1	POLAME_g12366.t1, POLAME_g12367.t2, POLAME_g14199.t1, POLAME_g15636.t1, POLAME_g18110.t1, POLAME_g20704.t1, POLAME_g20865.t1, POLAME_g22021.t1, POLAME_g22602.t1, POLAME_g24542.t1, POLAME_g27968.t1, POLAME_g28555.t1, POLAME_g32890.t1, POLAME_g40624.t1, POLAME_g40773.t1, POLAME_g43862.t1, POLAME_g5417.t1, POLAME_g9253.t1, POLAME_g9551.t1	STUBEL_g15831.t1	TACGRO_g18872.t1, TACGRO_g19259.t1, TACGRO_g22342.t1, TACGRO_g24126.t1, TACGRO_g29793.t1, TACGRO_g55.t1, TACGRO_g6282.t1, TACGRO_g6305.t1, TACGRO_g631.t1	TACLUR_g15572.t1, TACLUR_g21049.t1, TACLUR_g23433.t1, TACLUR_g2764.t1		TRIPEN_g10441.t1
OG0000373		CISGLO_g10109.t1, CISGLO_g10110.t1, CISGLO_g10118.t1, CISGLO_g11393.t1, CISGLO_g14199.t1, CISGLO_g14200.t1, CISGLO_g15305.t1, CISGLO_g15403.t1, CISGLO_g16851.t1, CISGLO_g20496.t1, CISGLO_g20497.t1, CISGLO_g20498.t1, CISGLO_g28141.t1, CISGLO_g29436.t1, CISGLO_g29437.t1, CISGLO_g33874.t1, CISGLO_g33875.t2, CISGLO_g34032.t1, CISGLO_g34033.t1, CISGLO_g3561.t1, CISGLO_g3659.t1, CISGLO_g3661.t1, CISGLO_g4803.t1, CISGLO_g4804.t1, CISGLO_g6169.t1, CISGLO_g6170.t1, CISGLO_g8877.t1	DEXCAN_g16573.t1	EPISUC_g1488.t1	GERANG_g14693.t2, GERANG_g18448.t1, GERANG_g20605.t1, GERANG_g20606.t1, GERANG_g7489.t1, GERANG_g7490.t1, GERANG_g8087.t1, GERANG_g8128.t1, GERANG_g8129.t1, GERANG_g8130.t1, GERANG_g8131.t1	GYMROT_g14282.t1, GYMROT_g14843.t1, GYMROT_g15806.t1, GYMROT_g2000.t1, GYMROT_g22113.t1, GYMROT_g22813.t1, GYMROT_g5697.t1, GYMROT_g6052.t1, GYMROT_g8480.t1, GYMROT_g8489.t1, GYMROT_g8490.t1	GYMVIR_g10036.t1, GYMVIR_g12139.t1, GYMVIR_g12295.t1, GYMVIR_g13214.t1, GYMVIR_g16837.t1, GYMVIR_g17322.t1, GYMVIR_g19108.t1, GYMVIR_g20551.t1, GYMVIR_g2217.t1, GYMVIR_g24149.t1, GYMVIR_g24150.t1	IALM00000002425, IALM00000021643, IALM00000028409	LINTES_g11421.t1, LINTES_g12614.t1, LINTES_g12917.t1, LINTES_g12933.t1, LINTES_g13606.t1, LINTES_g15426.t1, LINTES_g16218.t1, LINTES_g1928.t1, LINTES_g21513.t1, LINTES_g21518.t1, LINTES_g2206.t1, LINTES_g24076.t1, LINTES_g28120.t1, LINTES_g28646.t1, LINTES_g30779.t2, LINTES_g3276.t1, LINTES_g3850.t1, LINTES_g5008.t1, LINTES_g5009.t1, LINTES_g6793.t1, LINTES_g9018.t1, LINTES_g9423.t1	LINVUL_g1536.t1, LINVUL_g1537.t1, LINVUL_g1538.t1, LINVUL_g19828.t1, LINVUL_g7900.t1		NOWFER_g1178.t1, NOWFER_g5657.t1		PHAFUN_g1074.t1, PHAFUN_g12080.t1, PHAFUN_g12081.t1, PHAFUN_g17895.t1, PHAFUN_g7751.t1, PHAFUN_g8564.t1	PHAOBE_g10006.t1, PHAOBE_g10916.t1, PHAOBE_g10917.t1, PHAOBE_g10918.t1, PHAOBE_g11143.t1, PHAOBE_g11144.t1, PHAOBE_g12083.t1, PHAOBE_g1250.t1, PHAOBE_g13791.t1, PHAOBE_g14401.t1, PHAOBE_g15063.t1, PHAOBE_g15064.t1, PHAOBE_g15098.t1, PHAOBE_g16661.t1, PHAOBE_g1991.t1, PHAOBE_g21581.t1, PHAOBE_g24418.t1, PHAOBE_g24456.t2, PHAOBE_g24960.t1, PHAOBE_g27038.t1, PHAOBE_g27777.t1, PHAOBE_g2840.t1, PHAOBE_g29575.t1, PHAOBE_g30728.t1, PHAOBE_g30737.t1, PHAOBE_g32411.t1, PHAOBE_g32412.t1, PHAOBE_g7225.t2, PHAOBE_g8286.t1, PHAOBE_g9975.t1	POLAME_g19021.t2, POLAME_g19022.t1, POLAME_g22612.t1, POLAME_g22613.t1, POLAME_g22615.t1, POLAME_g22927.t1, POLAME_g28593.t1, POLAME_g4757.t1, POLAME_g4758.t2, POLAME_g4759.t1, POLAME_g4763.t1		TACGRO_g15235.t1, TACGRO_g6365.t1, TACGRO_g8363.t1		THESOL_g11145.t1, THESOL_g17118.t1, THESOL_g17867.t1, THESOL_g17869.t1, THESOL_g17871.t1, THESOL_g17873.t1, THESOL_g17875.t1, THESOL_g17877.t2, THESOL_g1919.t1, THESOL_g8275.t1, THESOL_g8279.t1, THESOL_g8282.t1	TRIPEN_g14143.t1, TRIPEN_g16236.t1, TRIPEN_g16237.t1, TRIPEN_g18206.t1, TRIPEN_g20458.t1, TRIPEN_g5196.t2, TRIPEN_g8301.t2, TRIPEN_g8302.t1, TRIPEN_g9287.t1, TRIPEN_g9288.t1
OG0000374	CALVIC_g16781.t1, CALVIC_g19860.t1, CALVIC_g2331.t1, CALVIC_g4315.t1, CALVIC_g8371.t1	CISGLO_g17685.t1, CISGLO_g23008.t1, CISGLO_g32867.t1, CISGLO_g3897.t1, CISGLO_g4341.t1, CISGLO_g4342.t1, CISGLO_g5617.t1, CISGLO_g5618.t1, CISGLO_g6156.t1, CISGLO_g6270.t1, CISGLO_g6341.t2	DEXCAN_g12653.t1, DEXCAN_g18408.t1			GYMROT_g11205.t1, GYMROT_g11314.t1, GYMROT_g12590.t1, GYMROT_g16373.t1, GYMROT_g16970.t1, GYMROT_g17096.t1, GYMROT_g19185.t1, GYMROT_g25831.t1, GYMROT_g26767.t1, GYMROT_g4904.t1, GYMROT_g5064.t1, GYMROT_g8993.t1	GYMVIR_g12426.t1, GYMVIR_g1262.t1, GYMVIR_g12834.t1, GYMVIR_g13501.t2, GYMVIR_g2200.t1, GYMVIR_g2316.t1, GYMVIR_g2418.t1, GYMVIR_g2812.t2, GYMVIR_g3220.t2, GYMVIR_g3593.t1, GYMVIR_g4225.t1, GYMVIR_g4677.t1, GYMVIR_g7975.t1, GYMVIR_g9315.t1	IALM00000006905, IALM00000006908, IALM00000006909, IALM00000006912, IALM00000013661, IALM00000014731, IALM00000017202, IALM00000019106, IALM00000019285, IALM00000019286, IALM00000020158, IALM00000026082, IALM00000026084, IALM00000030333, IALM00000030760, IALM00000031263	LINTES_g12894.t1, LINTES_g16648.t1, LINTES_g16710.t1, LINTES_g16742.t1, LINTES_g18689.t1, LINTES_g2275.t1, LINTES_g24589.t3, LINTES_g31950.t1, LINTES_g3663.t1, LINTES_g4626.t1	LINVUL_g23472.t2, LINVUL_g23473.t1, LINVUL_g23906.t1	LYPDUB_g16999.t1, LYPDUB_g21600.t1, LYPDUB_g21780.t1, LYPDUB_g3986.t1, LYPDUB_g5884.t3, LYPDUB_g5891.t1	NOWFER_g24320.t1, NOWFER_g27168.t1, NOWFER_g3344.t1, NOWFER_g9493.t1, NOWFER_g9502.t1		PHAFUN_g11626.t1, PHAFUN_g11825.t1, PHAFUN_g18034.t1, PHAFUN_g18035.t1, PHAFUN_g18376.t1, PHAFUN_g6495.t1, PHAFUN_g8292.t1	PHAOBE_g11802.t1, PHAOBE_g14908.t1, PHAOBE_g18630.t1, PHAOBE_g18823.t1, PHAOBE_g20019.t1, PHAOBE_g23578.t1, PHAOBE_g28571.t1, PHAOBE_g5412.t1, PHAOBE_g5586.t1, PHAOBE_g5587.t1	POLAME_g10997.t1, POLAME_g10998.t1, POLAME_g13433.t1, POLAME_g13928.t2, POLAME_g15911.t1, POLAME_g17077.t1, POLAME_g17576.t1, POLAME_g17863.t1, POLAME_g18348.t1, POLAME_g18895.t2, POLAME_g22536.t1, POLAME_g23412.t1, POLAME_g25790.t1, POLAME_g26162.t1, POLAME_g29019.t2, POLAME_g29021.t1, POLAME_g29874.t1, POLAME_g29883.t2, POLAME_g32229.t2, POLAME_g33046.t1, POLAME_g45284.t1, POLAME_g45285.t2, POLAME_g45287.t3, POLAME_g45291.t3, POLAME_g45292.t1, POLAME_g45293.t1, POLAME_g45294.t2, POLAME_g45295.t2, POLAME_g45296.t2, POLAME_g4545.t1, POLAME_g4546.t1, POLAME_g6244.t1, POLAME_g9298.t1	STUBEL_g1125.t1, STUBEL_g8294.t1, STUBEL_g8295.t1, STUBEL_g8477.t1	TACGRO_g13116.t1, TACGRO_g23953.t1, TACGRO_g30006.t1, TACGRO_g30057.t1, TACGRO_g4721.t1, TACGRO_g4722.t1, TACGRO_g4723.t1, TACGRO_g4724.t1, TACGRO_g5376.t1	TACLUR_g11637.t2, TACLUR_g13032.t2, TACLUR_g1370.t2, TACLUR_g16723.t2, TACLUR_g16727.t4, TACLUR_g16729.t2, TACLUR_g16732.t1, TACLUR_g16734.t1, TACLUR_g18471.t1, TACLUR_g20002.t1, TACLUR_g21915.t1, TACLUR_g21916.t1, TACLUR_g21917.t1, TACLUR_g21918.t1, TACLUR_g9334.t1	THESOL_g10873.t2	TRIPEN_g615.t1, TRIPEN_g616.t1
OG0000375	CALVIC_g8069.t1, CALVIC_g8070.t1	CISGLO_g10054.t1, CISGLO_g11350.t1, CISGLO_g13792.t1, CISGLO_g13793.t1, CISGLO_g23486.t1, CISGLO_g24802.t1, CISGLO_g28494.t1, CISGLO_g28495.t1, CISGLO_g29430.t1, CISGLO_g32390.t1, CISGLO_g34432.t1, CISGLO_g5880.t1, CISGLO_g5881.t1	DEXCAN_g1822.t1, DEXCAN_g1841.t1, DEXCAN_g1842.t1, DEXCAN_g2044.t1		GERANG_g14108.t1, GERANG_g15750.t1, GERANG_g18158.t1, GERANG_g21159.t1, GERANG_g21773.t1, GERANG_g21774.t1, GERANG_g3209.t1, GERANG_g5756.t2, GERANG_g8220.t1	GYMROT_g16507.t1, GYMROT_g16718.t1, GYMROT_g17178.t1, GYMROT_g17179.t1, GYMROT_g17180.t1, GYMROT_g17181.t1, GYMROT_g8321.t1, GYMROT_g9788.t1, GYMROT_g9789.t1	GYMVIR_g17539.t1, GYMVIR_g17540.t1, GYMVIR_g21019.t1, GYMVIR_g21020.t1, GYMVIR_g21088.t1, GYMVIR_g22257.t1, GYMVIR_g8228.t1, GYMVIR_g8229.t1	IALM00000004531, IALM00000014749, IALM00000031208, IALM00000031209, IALM00000031211, IALM00000031212, IALM00000031739	LINTES_g10479.t1, LINTES_g10578.t1, LINTES_g10671.t1, LINTES_g10672.t1, LINTES_g11697.t1, LINTES_g13164.t2, LINTES_g20662.t1, LINTES_g23066.t1, LINTES_g24296.t1, LINTES_g30676.t1, LINTES_g31204.t1, LINTES_g31205.t1, LINTES_g31482.t1, LINTES_g31483.t2, LINTES_g4797.t2	LINVUL_g12155.t1, LINVUL_g12156.t1, LINVUL_g22778.t1, LINVUL_g22780.t1, LINVUL_g23340.t1, LINVUL_g24216.t1, LINVUL_g2985.t1	LYPDUB_g11623.t1, LYPDUB_g11732.t1, LYPDUB_g16992.t1, LYPDUB_g16993.t1, LYPDUB_g16994.t1, LYPDUB_g17572.t1, LYPDUB_g26468.t1, LYPDUB_g9717.t1	NOWFER_g10493.t1, NOWFER_g14684.t1, NOWFER_g19242.t1, NOWFER_g19243.t1, NOWFER_g19332.t1, NOWFER_g19900.t1, NOWFER_g2730.t1, NOWFER_g2934.t1, NOWFER_g2937.t1, NOWFER_g2940.t1, NOWFER_g2941.t1		PHAFUN_g10785.t1, PHAFUN_g11281.t1, PHAFUN_g12616.t1, PHAFUN_g12618.t1, PHAFUN_g19104.t1, PHAFUN_g5820.t1, PHAFUN_g6532.t1, PHAFUN_g6544.t1, PHAFUN_g7095.t1, PHAFUN_g7108.t1, PHAFUN_g7130.t1, PHAFUN_g7219.t3, PHAFUN_g7782.t1, PHAFUN_g8353.t1, PHAFUN_g8730.t1	PHAOBE_g13204.t1, PHAOBE_g18768.t1, PHAOBE_g19705.t1, PHAOBE_g19706.t1, PHAOBE_g229.t1, PHAOBE_g23265.t1, PHAOBE_g23266.t1, PHAOBE_g28862.t1, PHAOBE_g4398.t1, PHAOBE_g4762.t1, PHAOBE_g4949.t2, PHAOBE_g6141.t1, PHAOBE_g6142.t1, PHAOBE_g6143.t1, PHAOBE_g6219.t1, PHAOBE_g6695.t1, PHAOBE_g6696.t1	POLAME_g10121.t3, POLAME_g12580.t1, POLAME_g22541.t1, POLAME_g29178.t1, POLAME_g29365.t1, POLAME_g29370.t2, POLAME_g29371.t1, POLAME_g29372.t1, POLAME_g29376.t3, POLAME_g6206.t1		TACGRO_g21802.t1, TACGRO_g24793.t1, TACGRO_g30456.t1, TACGRO_g3498.t1, TACGRO_g5416.t1	TACLUR_g11479.t1, TACLUR_g11484.t2, TACLUR_g11878.t1, TACLUR_g21744.t1, TACLUR_g22098.t1, TACLUR_g22641.t1, TACLUR_g31490.t2, TACLUR_g4123.t1, TACLUR_g5366.t1	THESOL_g14852.t1, THESOL_g17010.t2, THESOL_g17011.t1, THESOL_g17164.t1, THESOL_g17596.t1, THESOL_g17667.t1, THESOL_g8018.t1, THESOL_g8165.t1	TRIPEN_g11153.t1, TRIPEN_g13014.t1, TRIPEN_g14486.t1, TRIPEN_g15165.t1, TRIPEN_g17225.t1, TRIPEN_g17226.t1, TRIPEN_g5979.t1, TRIPEN_g7204.t1
OG0000376	CALVIC_g11344.t1	CISGLO_g11992.t1, CISGLO_g12679.t1, CISGLO_g13434.t1, CISGLO_g13824.t1, CISGLO_g16405.t1, CISGLO_g17817.t1, CISGLO_g19279.t1, CISGLO_g24145.t1, CISGLO_g24894.t1, CISGLO_g27390.t1, CISGLO_g2856.t1, CISGLO_g2857.t1, CISGLO_g28834.t1, CISGLO_g29735.t1, CISGLO_g29736.t1, CISGLO_g29961.t1, CISGLO_g30744.t1, CISGLO_g32651.t1, CISGLO_g32708.t1, CISGLO_g33009.t1, CISGLO_g33156.t1, CISGLO_g33801.t1, CISGLO_g33804.t1, CISGLO_g33861.t1, CISGLO_g34673.t1, CISGLO_g34674.t1, CISGLO_g34689.t1, CISGLO_g3533.t1, CISGLO_g6588.t1, CISGLO_g6691.t1, CISGLO_g7570.t1, CISGLO_g9440.t1, CISGLO_g9441.t1			GERANG_g14295.t1, GERANG_g25110.t1, GERANG_g8525.t1, GERANG_g9763.t1	GYMROT_g11211.t1, GYMROT_g11212.t1, GYMROT_g11700.t1, GYMROT_g11817.t1, GYMROT_g15317.t1, GYMROT_g16372.t1, GYMROT_g19907.t1, GYMROT_g19971.t1, GYMROT_g25153.t1, GYMROT_g25154.t1, GYMROT_g25788.t1, GYMROT_g27216.t1, GYMROT_g27771.t1, GYMROT_g28672.t1, GYMROT_g3068.t1, GYMROT_g3487.t2, GYMROT_g5927.t1, GYMROT_g7653.t1, GYMROT_g9007.t1, GYMROT_g9008.t1, GYMROT_g9029.t1	GYMVIR_g13242.t1, GYMVIR_g21186.t1, GYMVIR_g2121.t1, GYMVIR_g22223.t1, GYMVIR_g22317.t1, GYMVIR_g8356.t1, GYMVIR_g9079.t1	IALM00000000437, IALM00000013696, IALM00000014115, IALM00000021625	LINTES_g10737.t1, LINTES_g11007.t1, LINTES_g12865.t1, LINTES_g12876.t1, LINTES_g16319.t1, LINTES_g16328.t1, LINTES_g16505.t1, LINTES_g16527.t1, LINTES_g17186.t1, LINTES_g17510.t1, LINTES_g17772.t1, LINTES_g18890.t1, LINTES_g23696.t1, LINTES_g24676.t1, LINTES_g24677.t1, LINTES_g27408.t1, LINTES_g30504.t1, LINTES_g32240.t2, LINTES_g32262.t1, LINTES_g32298.t1, LINTES_g32326.t1, LINTES_g3666.t1, LINTES_g4439.t1, LINTES_g4871.t1, LINTES_g9367.t1, LINTES_g9368.t1	LINVUL_g12695.t1, LINVUL_g12883.t1, LINVUL_g16442.t1, LINVUL_g622.t1	LYPDUB_g11605.t1, LYPDUB_g12850.t1, LYPDUB_g12851.t1, LYPDUB_g15517.t1, LYPDUB_g15790.t1, LYPDUB_g16303.t1, LYPDUB_g16499.t1, LYPDUB_g17605.t1, LYPDUB_g21052.t1, LYPDUB_g29224.t1, LYPDUB_g4330.t1, LYPDUB_g9583.t1	NOWFER_g11868.t2	ORMOCH_g712.t1	PHAFUN_g10876.t1, PHAFUN_g11338.t1, PHAFUN_g11339.t1, PHAFUN_g11424.t1, PHAFUN_g11742.t1, PHAFUN_g11750.t1, PHAFUN_g14692.t1, PHAFUN_g15120.t1, PHAFUN_g4996.t1, PHAFUN_g5858.t1, PHAFUN_g6178.t1, PHAFUN_g7191.t1, PHAFUN_g7923.t1	PHAOBE_g17408.t1, PHAOBE_g17409.t1, PHAOBE_g23871.t1, PHAOBE_g24088.t1, PHAOBE_g28897.t1, PHAOBE_g31205.t1, PHAOBE_g32695.t1, PHAOBE_g4294.t1, PHAOBE_g4583.t2, PHAOBE_g6610.t1, PHAOBE_g7137.t1	POLAME_g15986.t1, POLAME_g31420.t1, POLAME_g31881.t1, POLAME_g32645.t1	STUBEL_g11435.t1, STUBEL_g11508.t1, STUBEL_g11594.t2, STUBEL_g14344.t1, STUBEL_g18926.t1	TACGRO_g16192.t1	TACLUR_g20312.t1, TACLUR_g27533.t1, TACLUR_g27534.t1	THESOL_g2355.t1	TRIPEN_g11457.t1, TRIPEN_g20642.t1, TRIPEN_g20643.t1, TRIPEN_g20645.t1, TRIPEN_g20646.t1, TRIPEN_g21965.t1, TRIPEN_g4811.t1, TRIPEN_g5430.t1, TRIPEN_g7164.t1, TRIPEN_g8213.t1, TRIPEN_g9009.t1, TRIPEN_g9202.t1, TRIPEN_g9948.t1
OG0000377	CALVIC_g19825.t1, CALVIC_g19827.t1		DEXCAN_g11066.t1, DEXCAN_g11550.t1, DEXCAN_g12899.t1, DEXCAN_g2148.t2, DEXCAN_g2263.t1, DEXCAN_g2431.t1, DEXCAN_g540.t1, DEXCAN_g6396.t1, DEXCAN_g9577.t1	EPISUC_g11575.t1, EPISUC_g11857.t1, EPISUC_g14742.t1, EPISUC_g14774.t1, EPISUC_g15079.t1, EPISUC_g16183.t1, EPISUC_g16286.t1, EPISUC_g16291.t1, EPISUC_g16511.t1, EPISUC_g16539.t1, EPISUC_g16842.t1, EPISUC_g1716.t1, EPISUC_g1717.t1, EPISUC_g2423.t1, EPISUC_g352.t1, EPISUC_g5406.t1, EPISUC_g5445.t1, EPISUC_g5457.t1, EPISUC_g5643.t1, EPISUC_g5647.t1, EPISUC_g5731.t1, EPISUC_g5739.t1, EPISUC_g7474.t1		GYMROT_g11121.t1, GYMROT_g15314.t1, GYMROT_g15883.t1, GYMROT_g17216.t1, GYMROT_g19898.t1, GYMROT_g20129.t1, GYMROT_g20181.t1, GYMROT_g5100.t1, GYMROT_g5101.t1, GYMROT_g8813.t1, GYMROT_g8814.t1	GYMVIR_g12780.t1, GYMVIR_g13099.t1, GYMVIR_g17419.t1, GYMVIR_g1870.t1, GYMVIR_g1935.t1, GYMVIR_g24484.t1, GYMVIR_g9020.t1	IALM00000015684, IALM00000018600	LINTES_g18260.t1, LINTES_g19088.t1, LINTES_g2050.t1, LINTES_g30350.t1, LINTES_g9777.t1, LINTES_g9856.t1	LINVUL_g10090.t1, LINVUL_g11695.t1, LINVUL_g12135.t1, LINVUL_g13079.t1, LINVUL_g16673.t1, LINVUL_g1886.t1, LINVUL_g1943.t1, LINVUL_g22245.t1, LINVUL_g2249.t1, LINVUL_g2923.t1, LINVUL_g3396.t1, LINVUL_g8162.t1, LINVUL_g8511.t1, LINVUL_g8596.t1, LINVUL_g9715.t1		NOWFER_g14132.t2, NOWFER_g24603.t1, NOWFER_g26776.t1, NOWFER_g81.t1, NOWFER_g83.t1, NOWFER_g87.t1		PHAFUN_g10856.t1, PHAFUN_g11094.t2, PHAFUN_g11232.t1, PHAFUN_g11778.t1, PHAFUN_g11779.t1, PHAFUN_g12589.t1, PHAFUN_g14704.t1, PHAFUN_g14971.t1, PHAFUN_g16795.t1, PHAFUN_g17084.t1, PHAFUN_g1863.t1, PHAFUN_g2784.t1, PHAFUN_g2956.t1, PHAFUN_g3272.t1, PHAFUN_g6112.t1, PHAFUN_g6273.t1, PHAFUN_g6274.t2, PHAFUN_g7764.t1, PHAFUN_g8456.t1, PHAFUN_g8726.t1, PHAFUN_g9080.t1	PHAOBE_g12174.t1, PHAOBE_g12367.t1, PHAOBE_g12368.t1, PHAOBE_g12369.t1, PHAOBE_g12370.t1, PHAOBE_g14589.t1, PHAOBE_g15580.t1, PHAOBE_g23910.t1, PHAOBE_g29247.t1, PHAOBE_g4080.t1, PHAOBE_g4648.t1	POLAME_g13905.t1, POLAME_g16586.t2, POLAME_g22853.t1, POLAME_g23524.t1, POLAME_g25239.t1, POLAME_g26594.t1, POLAME_g28579.t1, POLAME_g30050.t1, POLAME_g30067.t1, POLAME_g36337.t1, POLAME_g43058.t1, POLAME_g43111.t1, POLAME_g4363.t1, POLAME_g5538.t1, POLAME_g5686.t1, POLAME_g8252.t1, POLAME_g9564.t1	STUBEL_g10650.t1, STUBEL_g19002.t1, STUBEL_g2420.t1, STUBEL_g8394.t1	TACGRO_g20430.t1, TACGRO_g29965.t1, TACGRO_g29966.t1, TACGRO_g29967.t1, TACGRO_g29969.t1, TACGRO_g29971.t1, TACGRO_g33381.t1, TACGRO_g6013.t2	TACLUR_g10315.t1, TACLUR_g22157.t1, TACLUR_g22162.t1, TACLUR_g27297.t1, TACLUR_g28359.t1		TRIPEN_g11138.t1, TRIPEN_g11691.t1, TRIPEN_g11692.t1, TRIPEN_g11712.t1, TRIPEN_g11900.t1, TRIPEN_g13502.t1, TRIPEN_g15006.t1, TRIPEN_g16882.t2, TRIPEN_g18137.t1, TRIPEN_g20022.t1, TRIPEN_g20353.t1, TRIPEN_g20354.t1, TRIPEN_g20728.t1, TRIPEN_g2432.t1, TRIPEN_g724.t1, TRIPEN_g7456.t1, TRIPEN_g8043.t1, TRIPEN_g9581.t1
OG0000378		CISGLO_g10335.t1, CISGLO_g10767.t1, CISGLO_g13561.t1, CISGLO_g14440.t1, CISGLO_g168.t1, CISGLO_g218.t1, CISGLO_g22656.t1, CISGLO_g22690.t1, CISGLO_g29149.t1, CISGLO_g2916.t1, CISGLO_g29695.t1, CISGLO_g31341.t1, CISGLO_g33283.t1, CISGLO_g350.t1, CISGLO_g4674.t1, CISGLO_g660.t1, CISGLO_g672.t1, CISGLO_g8468.t1, CISGLO_g9897.t1	DEXCAN_g11741.t1, DEXCAN_g12479.t1, DEXCAN_g12801.t1, DEXCAN_g12895.t1, DEXCAN_g12901.t1, DEXCAN_g12906.t1, DEXCAN_g12967.t1, DEXCAN_g16590.t1, DEXCAN_g16593.t1, DEXCAN_g18243.t1, DEXCAN_g18705.t1, DEXCAN_g19059.t1, DEXCAN_g5733.t1, DEXCAN_g5736.t1, DEXCAN_g5868.t1, DEXCAN_g5871.t1, DEXCAN_g5878.t1, DEXCAN_g9085.t1, DEXCAN_g9620.t1, DEXCAN_g9629.t1			GYMROT_g11192.t1, GYMROT_g12472.t1, GYMROT_g1277.t1, GYMROT_g13841.t1, GYMROT_g14121.t1, GYMROT_g16827.t1, GYMROT_g17429.t1, GYMROT_g17918.t1, GYMROT_g21973.t1, GYMROT_g22098.t1, GYMROT_g2397.t1, GYMROT_g25186.t1, GYMROT_g26048.t1, GYMROT_g27110.t1, GYMROT_g27422.t1, GYMROT_g30214.t1, GYMROT_g3024.t1, GYMROT_g3170.t1, GYMROT_g3374.t1, GYMROT_g3383.t1, GYMROT_g585.t1, GYMROT_g6201.t1, GYMROT_g645.t1, GYMROT_g8244.t1, GYMROT_g833.t1	GYMVIR_g2212.t1, GYMVIR_g22288.t1, GYMVIR_g24548.t1, GYMVIR_g24760.t1, GYMVIR_g2660.t1, GYMVIR_g2732.t1	IALM00000002680, IALM00000005025, IALM00000005871, IALM00000006049, IALM00000006250, IALM00000006867, IALM00000012398, IALM00000012817, IALM00000013446, IALM00000016610, IALM00000017063, IALM00000017778, IALM00000019154, IALM00000021538, IALM00000023049, IALM00000023120, IALM00000023162, IALM00000024970, IALM00000029552, IALM00000029559, IALM00000029625, IALM00000031827	LINTES_g10028.t1, LINTES_g11374.t1, LINTES_g12223.t1, LINTES_g16469.t1, LINTES_g16660.t1, LINTES_g17490.t1, LINTES_g23373.t1, LINTES_g27924.t1, LINTES_g29769.t1, LINTES_g30374.t1, LINTES_g30517.t1, LINTES_g3082.t1, LINTES_g4773.t1, LINTES_g8722.t1, LINTES_g9598.t1			NOWFER_g21574.t1, NOWFER_g22732.t1, NOWFER_g3180.t1, NOWFER_g7351.t1, NOWFER_g8634.t1			PHAOBE_g10396.t1, PHAOBE_g1077.t1, PHAOBE_g13759.t1, PHAOBE_g14002.t1, PHAOBE_g14026.t1, PHAOBE_g16126.t1, PHAOBE_g16957.t1, PHAOBE_g17559.t1, PHAOBE_g17736.t1, PHAOBE_g19683.t1, PHAOBE_g19786.t1, PHAOBE_g1993.t1, PHAOBE_g224.t1, PHAOBE_g22867.t1, PHAOBE_g23835.t1, PHAOBE_g24257.t1, PHAOBE_g25327.t1, PHAOBE_g261.t1, PHAOBE_g27073.t1, PHAOBE_g27480.t1, PHAOBE_g286.t1, PHAOBE_g287.t1, PHAOBE_g30678.t1, PHAOBE_g33280.t1, PHAOBE_g33460.t1, PHAOBE_g405.t1, PHAOBE_g5418.t1, PHAOBE_g927.t1		STUBEL_g1174.t1, STUBEL_g1350.t1	TACGRO_g33425.t1	TACLUR_g8813.t1	THESOL_g11346.t1, THESOL_g14504.t1, THESOL_g17279.t1	TRIPEN_g10000.t1, TRIPEN_g11148.t1, TRIPEN_g11167.t1, TRIPEN_g11774.t1, TRIPEN_g20311.t1, TRIPEN_g20319.t1, TRIPEN_g20330.t1, TRIPEN_g20340.t1, TRIPEN_g20505.t1, TRIPEN_g20656.t1, TRIPEN_g20658.t1, TRIPEN_g20674.t1, TRIPEN_g21623.t1, TRIPEN_g21707.t1, TRIPEN_g5031.t1, TRIPEN_g8526.t1, TRIPEN_g9526.t1, TRIPEN_g9685.t1
OG0000379		CISGLO_g10793.t1, CISGLO_g10798.t1, CISGLO_g10869.t1, CISGLO_g10960.t1, CISGLO_g13357.t1, CISGLO_g13613.t1, CISGLO_g14569.t1, CISGLO_g18266.t1, CISGLO_g22911.t1, CISGLO_g22966.t1, CISGLO_g28455.t1, CISGLO_g3755.t1, CISGLO_g4321.t1, CISGLO_g4348.t1, CISGLO_g4349.t1, CISGLO_g4489.t1, CISGLO_g5109.t1	DEXCAN_g16821.t1, DEXCAN_g18601.t1, DEXCAN_g5800.t1, DEXCAN_g5937.t1	EPISUC_g11781.t1, EPISUC_g16413.t1	GERANG_g13581.t1, GERANG_g14027.t1, GERANG_g14087.t1, GERANG_g18323.t1, GERANG_g21787.t1, GERANG_g22368.t1, GERANG_g22464.t1, GERANG_g24050.t1, GERANG_g24191.t1, GERANG_g24333.t1, GERANG_g2455.t1, GERANG_g25151.t1, GERANG_g25183.t1, GERANG_g3048.t1, GERANG_g3147.t1, GERANG_g3150.t1, GERANG_g3554.t1, GERANG_g3562.t1, GERANG_g9308.t1, GERANG_g9867.t1	GYMROT_g16291.t1, GYMROT_g26274.t1, GYMROT_g26361.t1, GYMROT_g4557.t1, GYMROT_g5180.t1, GYMROT_g5233.t1, GYMROT_g9936.t2	GYMVIR_g120.t1, GYMVIR_g124.t1, GYMVIR_g13175.t1, GYMVIR_g14070.t1	IALM00000016660, IALM00000030243	LINTES_g10359.t1, LINTES_g17740.t1, LINTES_g23713.t1, LINTES_g31083.t1, LINTES_g3534.t1	LINVUL_g12748.t1, LINVUL_g12750.t1, LINVUL_g12752.t1, LINVUL_g19971.t1, LINVUL_g23291.t1, LINVUL_g2967.t1, LINVUL_g2972.t1, LINVUL_g2974.t1, LINVUL_g2993.t1, LINVUL_g7758.t1, LINVUL_g7809.t1, LINVUL_g8103.t1	LYPDUB_g10304.t1, LYPDUB_g12613.t2, LYPDUB_g12763.t1, LYPDUB_g19759.t1, LYPDUB_g22211.t1, LYPDUB_g26350.t1, LYPDUB_g2935.t1, LYPDUB_g2941.t1, LYPDUB_g3137.t2, LYPDUB_g3506.t1	NOWFER_g23883.t1		PHAFUN_g15180.t2, PHAFUN_g6538.t1, PHAFUN_g6539.t1	PHAOBE_g104.t2, PHAOBE_g110.t1, PHAOBE_g12156.t1, PHAOBE_g13621.t1, PHAOBE_g1861.t2, PHAOBE_g22376.t1, PHAOBE_g24039.t1, PHAOBE_g27675.t1, PHAOBE_g27828.t1, PHAOBE_g28254.t1, PHAOBE_g28560.t1, PHAOBE_g28729.t1, PHAOBE_g29305.t1, PHAOBE_g32315.t1, PHAOBE_g32397.t1, PHAOBE_g32398.t1, PHAOBE_g3510.t1, PHAOBE_g5690.t1, PHAOBE_g99.t1	POLAME_g10261.t1, POLAME_g11853.t1, POLAME_g13538.t1, POLAME_g13539.t1, POLAME_g1625.t1, POLAME_g17192.t1, POLAME_g17872.t1, POLAME_g21517.t1, POLAME_g22423.t1, POLAME_g23264.t1, POLAME_g25845.t1, POLAME_g26289.t1, POLAME_g2832.t1, POLAME_g29776.t1, POLAME_g31887.t1, POLAME_g33106.t1, POLAME_g38200.t1, POLAME_g39168.t1, POLAME_g39169.t1, POLAME_g40051.t1, POLAME_g40414.t1, POLAME_g44695.t1, POLAME_g44949.t1, POLAME_g4507.t1, POLAME_g45137.t2, POLAME_g4978.t1, POLAME_g563.t1, POLAME_g5989.t1, POLAME_g9463.t1	STUBEL_g15484.t1, STUBEL_g17992.t1, STUBEL_g18927.t1, STUBEL_g18932.t1, STUBEL_g2323.t1, STUBEL_g6410.t1	TACGRO_g11231.t1, TACGRO_g24971.t1, TACGRO_g31598.t1, TACGRO_g31602.t1, TACGRO_g4597.t1, TACGRO_g4598.t1, TACGRO_g4599.t1, TACGRO_g6770.t1	TACLUR_g11449.t1, TACLUR_g11574.t1, TACLUR_g17248.t1, TACLUR_g22607.t1, TACLUR_g27079.t1, TACLUR_g32225.t1, TACLUR_g3578.t1, TACLUR_g4609.t1, TACLUR_g9982.t1	THESOL_g17724.t1, THESOL_g2138.t1, THESOL_g5439.t1, THESOL_g5440.t1, THESOL_g5443.t1, THESOL_g5444.t1, THESOL_g6517.t1
OG0000380		CISGLO_g12461.t1, CISGLO_g12462.t1, CISGLO_g22631.t1, CISGLO_g22776.t1, CISGLO_g28826.t1, CISGLO_g28864.t1, CISGLO_g34342.t1, CISGLO_g4322.t1	DEXCAN_g9643.t1	EPISUC_g2057.t1, EPISUC_g2153.t1, EPISUC_g2231.t1, EPISUC_g5795.t1		GYMROT_g10950.t1, GYMROT_g26357.t1, GYMROT_g26358.t1, GYMROT_g27144.t1, GYMROT_g2782.t1, GYMROT_g2783.t2, GYMROT_g2784.t1, GYMROT_g30178.t1, GYMROT_g4645.t3, GYMROT_g58.t1, GYMROT_g59.t1, GYMROT_g9434.t1, GYMROT_g9435.t1	GYMVIR_g17637.t1, GYMVIR_g22349.t1, GYMVIR_g22916.t1, GYMVIR_g3270.t1, GYMVIR_g3475.t1	IALM00000000623, IALM00000000796, IALM00000001447, IALM00000012458, IALM00000015137, IALM00000019049, IALM00000019050, IALM00000023505, IALM00000026797, IALM00000026798, IALM00000026804, IALM00000028471, IALM00000028472, IALM00000030159, IALM00000030892	LINTES_g2745.t1, LINTES_g2746.t1, LINTES_g5613.t1		LYPDUB_g10497.t1, LYPDUB_g16031.t1, LYPDUB_g17077.t1, LYPDUB_g17082.t1, LYPDUB_g17104.t1, LYPDUB_g20115.t1, LYPDUB_g26386.t1, LYPDUB_g26482.t1, LYPDUB_g29910.t1, LYPDUB_g3937.t1, LYPDUB_g3996.t1	NOWFER_g13433.t2, NOWFER_g13659.t1, NOWFER_g14023.t1, NOWFER_g1840.t1, NOWFER_g18727.t1, NOWFER_g18728.t1, NOWFER_g23255.t1, NOWFER_g24101.t1, NOWFER_g26853.t1, NOWFER_g27209.t1, NOWFER_g27326.t1, NOWFER_g3030.t1, NOWFER_g3073.t1, NOWFER_g3091.t1, NOWFER_g3896.t2, NOWFER_g4030.t1			PHAOBE_g18737.t1, PHAOBE_g28555.t1, PHAOBE_g29087.t1, PHAOBE_g6037.t1	POLAME_g12811.t1, POLAME_g13753.t1, POLAME_g14499.t1, POLAME_g15628.t1, POLAME_g1735.t1, POLAME_g20876.t1, POLAME_g21208.t1, POLAME_g21218.t1, POLAME_g21669.t1, POLAME_g21673.t1, POLAME_g29939.t1, POLAME_g29940.t1, POLAME_g31584.t1, POLAME_g32168.t1, POLAME_g38681.t1, POLAME_g4357.t1, POLAME_g7696.t1	STUBEL_g11386.t1, STUBEL_g14046.t1, STUBEL_g15130.t1, STUBEL_g20366.t1, STUBEL_g2505.t1, STUBEL_g2507.t1, STUBEL_g2508.t1, STUBEL_g3446.t1, STUBEL_g3447.t1, STUBEL_g7150.t2	TACGRO_g11198.t1, TACGRO_g11501.t1, TACGRO_g11909.t1, TACGRO_g12227.t1, TACGRO_g13235.t2, TACGRO_g19385.t1, TACGRO_g19403.t1, TACGRO_g19409.t1, TACGRO_g19656.t1, TACGRO_g23214.t1, TACGRO_g23300.t1, TACGRO_g24525.t1, TACGRO_g29921.t1, TACGRO_g30357.t1, TACGRO_g30361.t1, TACGRO_g30378.t1, TACGRO_g33472.t1, TACGRO_g4136.t1, TACGRO_g4433.t1, TACGRO_g4658.t1, TACGRO_g4904.t1, TACGRO_g4921.t1, TACGRO_g5202.t1	TACLUR_g10760.t1, TACLUR_g11920.t1, TACLUR_g12281.t1, TACLUR_g12396.t1, TACLUR_g13832.t1, TACLUR_g16365.t1, TACLUR_g17071.t1, TACLUR_g17190.t1, TACLUR_g21871.t2, TACLUR_g23180.t1, TACLUR_g23249.t1, TACLUR_g27717.t1, TACLUR_g27839.t1, TACLUR_g28409.t1, TACLUR_g28419.t1, TACLUR_g28852.t1, TACLUR_g2936.t1, TACLUR_g31436.t1, TACLUR_g3208.t1, TACLUR_g3211.t1, TACLUR_g32146.t1, TACLUR_g32192.t1	THESOL_g15976.t1, THESOL_g15996.t1, THESOL_g16001.t1, THESOL_g16002.t1, THESOL_g16763.t1, THESOL_g17612.t1, THESOL_g17613.t1, THESOL_g18213.t1, THESOL_g18214.t1, THESOL_g2036.t1, THESOL_g7995.t1, THESOL_g7996.t1, THESOL_g8164.t1
OG0000381	CALVIC_g13140.t1, CALVIC_g13741.t1, CALVIC_g1376.t1, CALVIC_g13880.t1, CALVIC_g16905.t1, CALVIC_g16963.t1, CALVIC_g5955.t1, CALVIC_g7682.t1	CISGLO_g1061.t1, CISGLO_g132.t1, CISGLO_g14031.t1, CISGLO_g15526.t1, CISGLO_g1588.t1, CISGLO_g17082.t2, CISGLO_g17753.t1, CISGLO_g18490.t1, CISGLO_g18791.t1, CISGLO_g24846.t1, CISGLO_g25008.t1, CISGLO_g27918.t1, CISGLO_g28051.t1, CISGLO_g3890.t1, CISGLO_g510.t1, CISGLO_g7552.t1	DEXCAN_g2161.t1		GERANG_g1042.t1, GERANG_g14923.t1, GERANG_g15096.t1, GERANG_g2030.t1, GERANG_g20401.t1, GERANG_g20487.t1, GERANG_g2239.t1, GERANG_g22553.t1, GERANG_g24991.t1, GERANG_g2675.t2, GERANG_g3484.t1, GERANG_g4038.t1, GERANG_g592.t1, GERANG_g7052.t1, GERANG_g9858.t1	GYMROT_g4260.t1		IALM00000003765, IALM00000009857, IALM00000013178, IALM00000016541, IALM00000030917, IALM00000031523	LINTES_g10567.t1, LINTES_g12288.t1, LINTES_g12804.t1, LINTES_g16615.t1, LINTES_g17887.t1, LINTES_g18276.t1, LINTES_g18459.t1, LINTES_g18461.t1, LINTES_g18466.t1, LINTES_g23308.t1, LINTES_g23310.t1, LINTES_g23326.t1, LINTES_g23547.t1, LINTES_g2418.t1, LINTES_g24372.t1, LINTES_g24373.t1, LINTES_g3447.t1, LINTES_g3701.t1, LINTES_g3702.t1, LINTES_g5569.t1, LINTES_g5660.t1, LINTES_g8565.t1	LINVUL_g16658.t1, LINVUL_g16659.t1, LINVUL_g2027.t1, LINVUL_g3494.t1	LYPDUB_g11201.t1, LYPDUB_g11439.t1, LYPDUB_g11880.t1, LYPDUB_g130.t1, LYPDUB_g14584.t1, LYPDUB_g16175.t1, LYPDUB_g16209.t1, LYPDUB_g16315.t1, LYPDUB_g16472.t1, LYPDUB_g19483.t1, LYPDUB_g2006.t1, LYPDUB_g20715.t1, LYPDUB_g21691.t2, LYPDUB_g22050.t1, LYPDUB_g24723.t1, LYPDUB_g25150.t1, LYPDUB_g29164.t1, LYPDUB_g29367.t1, LYPDUB_g297.t1, LYPDUB_g4964.t1, LYPDUB_g4965.t1, LYPDUB_g6006.t1, LYPDUB_g6542.t1, LYPDUB_g861.t1, LYPDUB_g862.t1, LYPDUB_g9115.t1	NOWFER_g10282.t1, NOWFER_g10861.t1, NOWFER_g11538.t1, NOWFER_g12885.t1, NOWFER_g13013.t1, NOWFER_g13091.t1, NOWFER_g13313.t1, NOWFER_g1425.t1, NOWFER_g14784.t1, NOWFER_g1681.t1, NOWFER_g23350.t1, NOWFER_g23598.t1, NOWFER_g23599.t1, NOWFER_g23795.t1, NOWFER_g24800.t1, NOWFER_g24973.t1, NOWFER_g25876.t1, NOWFER_g25877.t1, NOWFER_g7541.t1, NOWFER_g7738.t1, NOWFER_g8325.t1, NOWFER_g8996.t1, NOWFER_g8999.t1			PHAOBE_g10552.t1, PHAOBE_g30380.t1			TACGRO_g10691.t1, TACGRO_g11609.t1, TACGRO_g11734.t1, TACGRO_g14333.t1, TACGRO_g14334.t1, TACGRO_g21548.t1, TACGRO_g23614.t2, TACGRO_g23617.t1, TACGRO_g24910.t1, TACGRO_g32202.t1, TACGRO_g32358.t1, TACGRO_g5588.t1, TACGRO_g6859.t1, TACGRO_g7338.t1, TACGRO_g7339.t1, TACGRO_g8175.t1, TACGRO_g8550.t1, TACGRO_g9664.t1	TACLUR_g13403.t1, TACLUR_g22176.t1, TACLUR_g22178.t1, TACLUR_g22179.t1, TACLUR_g22242.t1, TACLUR_g22837.t1, TACLUR_g23444.t1, TACLUR_g2826.t1, TACLUR_g28395.t1, TACLUR_g29132.t1, TACLUR_g31936.t1, TACLUR_g31937.t1, TACLUR_g333.t1, TACLUR_g5379.t1, TACLUR_g7238.t1, TACLUR_g7240.t1, TACLUR_g9139.t1, TACLUR_g937.t1	THESOL_g17328.t1, THESOL_g17329.t1	TRIPEN_g20704.t1, TRIPEN_g844.t1
OG0000382		CISGLO_g12480.t1, CISGLO_g23767.t1, CISGLO_g5692.t1, CISGLO_g5806.t1, CISGLO_g6902.t1	DEXCAN_g11208.t1, DEXCAN_g1165.t1, DEXCAN_g1787.t1, DEXCAN_g18976.t1, DEXCAN_g2028.t1, DEXCAN_g2615.t1, DEXCAN_g3705.t1, DEXCAN_g6032.t1, DEXCAN_g6644.t1, DEXCAN_g7340.t1	EPISUC_g1651.t1	GERANG_g10983.t1, GERANG_g12435.t1, GERANG_g13916.t1, GERANG_g14600.t1, GERANG_g14847.t1, GERANG_g14848.t2, GERANG_g17297.t1, GERANG_g17554.t1, GERANG_g18485.t1, GERANG_g18998.t1, GERANG_g20555.t1, GERANG_g20701.t1, GERANG_g21106.t1, GERANG_g21682.t1, GERANG_g21982.t1, GERANG_g21983.t1, GERANG_g24459.t1, GERANG_g24609.t1	GYMROT_g20882.t1, GYMROT_g29713.t1, GYMROT_g6765.t1	GYMVIR_g1013.t1, GYMVIR_g18903.t1, GYMVIR_g21259.t1, GYMVIR_g22588.t1, GYMVIR_g22669.t1, GYMVIR_g3653.t1	IALM00000007228, IALM00000024133, IALM00000025113, IALM00000025593, IALM00000025598	LINTES_g11318.t1, LINTES_g11545.t1, LINTES_g12259.t1, LINTES_g12722.t1, LINTES_g12903.t2, LINTES_g13231.t1, LINTES_g13232.t1, LINTES_g16768.t1, LINTES_g17871.t1, LINTES_g2186.t1, LINTES_g23878.t1, LINTES_g24157.t1, LINTES_g28295.t1, LINTES_g28296.t1, LINTES_g30132.t1, LINTES_g31056.t1, LINTES_g31057.t1, LINTES_g31072.t1, LINTES_g31529.t1, LINTES_g31581.t1, LINTES_g31582.t2, LINTES_g3459.t1, LINTES_g3887.t1, LINTES_g9758.t1	LINVUL_g12569.t1, LINVUL_g12861.t1, LINVUL_g16829.t1, LINVUL_g1689.t1, LINVUL_g20324.t2, LINVUL_g2160.t2, LINVUL_g21724.t1, LINVUL_g21989.t1, LINVUL_g22234.t1, LINVUL_g22290.t1, LINVUL_g22588.t1, LINVUL_g2493.t1, LINVUL_g7333.t1, LINVUL_g8453.t1	LYPDUB_g17313.t1, LYPDUB_g21970.t1, LYPDUB_g26716.t1, LYPDUB_g4737.t1, LYPDUB_g5503.t1, LYPDUB_g8460.t1	NOWFER_g13505.t2, NOWFER_g19196.t1, NOWFER_g19197.t1, NOWFER_g8281.t1, NOWFER_g8282.t1, NOWFER_g8283.t1			PHAOBE_g27735.t1, PHAOBE_g28196.t1, PHAOBE_g33325.t1, PHAOBE_g6322.t1, PHAOBE_g6670.t1	POLAME_g10634.t1, POLAME_g10635.t1, POLAME_g17185.t1, POLAME_g17186.t1, POLAME_g17330.t1, POLAME_g17331.t1, POLAME_g17438.t1, POLAME_g17441.t1, POLAME_g17546.t1, POLAME_g17547.t2, POLAME_g20706.t1, POLAME_g21557.t1, POLAME_g22356.t1, POLAME_g22913.t1, POLAME_g23866.t1, POLAME_g24030.t1, POLAME_g27300.t1, POLAME_g29244.t1, POLAME_g29272.t1, POLAME_g30414.t1, POLAME_g32681.t1, POLAME_g32804.t2, POLAME_g33136.t1, POLAME_g36233.t1, POLAME_g38139.t1, POLAME_g39123.t1, POLAME_g39416.t1, POLAME_g41449.t1, POLAME_g42095.t2, POLAME_g42096.t1, POLAME_g43221.t2, POLAME_g4330.t1, POLAME_g4336.t1, POLAME_g44079.t1, POLAME_g45120.t1, POLAME_g45171.t1, POLAME_g9867.t1	STUBEL_g20310.t1	TACGRO_g11757.t1, TACGRO_g12020.t1, TACGRO_g12025.t1, TACGRO_g12550.t1, TACGRO_g15892.t1, TACGRO_g2389.t1, TACGRO_g3222.t1, TACGRO_g6725.t1	TACLUR_g11987.t1, TACLUR_g13114.t2, TACLUR_g22654.t1, TACLUR_g2310.t1, TACLUR_g25428.t1, TACLUR_g31398.t1, TACLUR_g3708.t1, TACLUR_g3837.t2	THESOL_g17506.t1, THESOL_g18429.t1, THESOL_g5624.t1	TRIPEN_g10058.t1, TRIPEN_g10152.t1, TRIPEN_g10861.t1, TRIPEN_g8030.t1
OG0000383	CALVIC_g17423.t1, CALVIC_g19667.t1, CALVIC_g2094.t1, CALVIC_g7304.t1	CISGLO_g10500.t1, CISGLO_g11202.t1, CISGLO_g11498.t2, CISGLO_g12639.t1, CISGLO_g12763.t1, CISGLO_g13257.t1, CISGLO_g13804.t1, CISGLO_g15523.t1, CISGLO_g16530.t1, CISGLO_g23267.t1, CISGLO_g27463.t1, CISGLO_g28377.t2, CISGLO_g32264.t1, CISGLO_g3492.t1, CISGLO_g3743.t1, CISGLO_g4443.t1	DEXCAN_g10486.t1, DEXCAN_g10543.t1, DEXCAN_g12804.t1, DEXCAN_g18794.t1, DEXCAN_g2067.t1, DEXCAN_g2209.t1, DEXCAN_g2282.t1, DEXCAN_g4147.t1, DEXCAN_g5095.t1, DEXCAN_g6772.t1, DEXCAN_g8859.t1		GERANG_g1385.t1, GERANG_g14034.t1, GERANG_g14062.t1, GERANG_g14226.t1, GERANG_g14706.t1, GERANG_g1591.t1, GERANG_g18603.t1, GERANG_g21623.t1, GERANG_g21732.t1, GERANG_g24089.t1, GERANG_g25168.t1, GERANG_g25180.t1, GERANG_g2924.t1, GERANG_g62.t1, GERANG_g6260.t1, GERANG_g8725.t3	GYMROT_g11694.t1, GYMROT_g16663.t1, GYMROT_g22657.t1, GYMROT_g25229.t1, GYMROT_g30012.t1, GYMROT_g925.t1	GYMVIR_g22722.t1, GYMVIR_g8176.t2	IALM00000016943, IALM00000025731, IALM00000026921, IALM00000030885, IALM00000030886, IALM00000031883	LINTES_g13916.t2, LINTES_g19069.t1, LINTES_g19490.t1, LINTES_g2121.t1, LINTES_g2948.t1, LINTES_g29829.t1, LINTES_g30198.t1, LINTES_g31102.t1, LINTES_g8392.t1, LINTES_g8646.t1, LINTES_g8964.t1, LINTES_g9866.t1		LYPDUB_g10091.t1, LYPDUB_g10667.t1, LYPDUB_g11034.t1, LYPDUB_g11171.t1, LYPDUB_g12161.t1, LYPDUB_g17623.t1, LYPDUB_g17799.t1, LYPDUB_g21074.t1, LYPDUB_g22560.t1, LYPDUB_g24962.t1, LYPDUB_g26163.t1, LYPDUB_g29213.t1, LYPDUB_g9695.t1	NOWFER_g13496.t1, NOWFER_g13500.t1, NOWFER_g14195.t1, NOWFER_g18017.t1, NOWFER_g18858.t1, NOWFER_g19323.t1, NOWFER_g2219.t1, NOWFER_g22264.t1, NOWFER_g22400.t1, NOWFER_g2609.t1, NOWFER_g3033.t1, NOWFER_g7502.t1, NOWFER_g8871.t1, NOWFER_g8983.t1, NOWFER_g9637.t1	ORMOCH_g10364.t1, ORMOCH_g11701.t1, ORMOCH_g12376.t1, ORMOCH_g6914.t1	PHAFUN_g10151.t1, PHAFUN_g11405.t1, PHAFUN_g12184.t1, PHAFUN_g12185.t1, PHAFUN_g20886.t1, PHAFUN_g2349.t1, PHAFUN_g8535.t1	PHAOBE_g11458.t1, PHAOBE_g12613.t1, PHAOBE_g12909.t1, PHAOBE_g12969.t1, PHAOBE_g13584.t1, PHAOBE_g17913.t1, PHAOBE_g18472.t1, PHAOBE_g19326.t1, PHAOBE_g21598.t1, PHAOBE_g23015.t1, PHAOBE_g23291.t1, PHAOBE_g23782.t1, PHAOBE_g27792.t1, PHAOBE_g28910.t1, PHAOBE_g29364.t1, PHAOBE_g2942.t1, PHAOBE_g32803.t1, PHAOBE_g32805.t1, PHAOBE_g32948.t1, PHAOBE_g6574.t1, PHAOBE_g6938.t1, PHAOBE_g7186.t1	POLAME_g12135.t1, POLAME_g22037.t1, POLAME_g22367.t1, POLAME_g23108.t2, POLAME_g23133.t1, POLAME_g23673.t1, POLAME_g23772.t1, POLAME_g25405.t1, POLAME_g25757.t1, POLAME_g28020.t1, POLAME_g32381.t1, POLAME_g32402.t1, POLAME_g37905.t1, POLAME_g37925.t1, POLAME_g41892.t1, POLAME_g44602.t1, POLAME_g463.t1, POLAME_g8286.t1		TACGRO_g11185.t1, TACGRO_g17677.t1, TACGRO_g20642.t1, TACGRO_g24935.t1, TACGRO_g31763.t1, TACGRO_g32514.t1	TACLUR_g21534.t1, TACLUR_g2376.t1, TACLUR_g4896.t1, TACLUR_g9296.t1		TRIPEN_g10035.t1
OG0000384	CALVIC_g8853.t1	CISGLO_g12031.t2, CISGLO_g12032.t1, CISGLO_g12893.t1, CISGLO_g17131.t2, CISGLO_g17418.t2, CISGLO_g17428.t2, CISGLO_g17492.t1, CISGLO_g17649.t1, CISGLO_g34349.t1, CISGLO_g4503.t1	DEXCAN_g18474.t1, DEXCAN_g2226.t1, DEXCAN_g2369.t1, DEXCAN_g9301.t1, DEXCAN_g9612.t1	EPISUC_g5408.t1	GERANG_g10288.t1, GERANG_g20785.t1, GERANG_g21038.t2, GERANG_g3435.t1	GYMROT_g18071.t1, GYMROT_g18072.t1, GYMROT_g26574.t1, GYMROT_g27369.t1, GYMROT_g29681.t1	GYMVIR_g13801.t2, GYMVIR_g14136.t1, GYMVIR_g2018.t1, GYMVIR_g2046.t1	IALM00000005608, IALM00000007632, IALM00000016088, IALM00000016091, IALM00000019999, IALM00000021577, IALM00000026754, IALM00000031153	LINTES_g11924.t1, LINTES_g11925.t1, LINTES_g16576.t1, LINTES_g29743.t1, LINTES_g30543.t1, LINTES_g31354.t1, LINTES_g31851.t1, LINTES_g4545.t1	LINVUL_g15921.t1, LINVUL_g16614.t1, LINVUL_g16615.t1, LINVUL_g16874.t1, LINVUL_g16875.t1, LINVUL_g2018.t1, LINVUL_g22919.t1, LINVUL_g22923.t1, LINVUL_g22929.t1, LINVUL_g24102.t1, LINVUL_g3092.t2, LINVUL_g7598.t1, LINVUL_g8667.t1	LYPDUB_g10051.t1, LYPDUB_g1236.t1, LYPDUB_g26143.t1, LYPDUB_g30045.t1, LYPDUB_g4681.t1	NOWFER_g19446.t1, NOWFER_g24129.t1, NOWFER_g8663.t1		PHAFUN_g11437.t1, PHAFUN_g14931.t1	PHAOBE_g12863.t2, PHAOBE_g12864.t1, PHAOBE_g22571.t2, PHAOBE_g29187.t1, PHAOBE_g5400.t1, PHAOBE_g6824.t1, PHAOBE_g689.t1, PHAOBE_g6963.t1	POLAME_g13329.t1, POLAME_g13512.t1, POLAME_g13746.t1, POLAME_g13897.t1, POLAME_g14906.t2, POLAME_g14907.t1, POLAME_g14989.t1, POLAME_g20766.t1, POLAME_g20780.t1, POLAME_g21016.t1, POLAME_g21966.t1, POLAME_g22071.t2, POLAME_g2875.t1, POLAME_g29513.t1, POLAME_g31783.t1, POLAME_g37884.t1, POLAME_g38432.t1, POLAME_g38755.t1, POLAME_g38839.t1, POLAME_g40083.t1, POLAME_g4281.t2, POLAME_g4880.t2, POLAME_g4885.t1, POLAME_g4906.t1, POLAME_g5309.t1, POLAME_g5426.t1, POLAME_g5542.t1, POLAME_g5815.t1	STUBEL_g18064.t1, STUBEL_g18217.t1	TACGRO_g11516.t1, TACGRO_g11552.t1, TACGRO_g11739.t1, TACGRO_g12100.t1, TACGRO_g12163.t1, TACGRO_g12312.t1, TACGRO_g125.t1, TACGRO_g12583.t1, TACGRO_g12658.t1, TACGRO_g12763.t1, TACGRO_g13206.t1, TACGRO_g19020.t2, TACGRO_g197.t1, TACGRO_g20225.t1, TACGRO_g214.t1, TACGRO_g222.t1, TACGRO_g2866.t1, TACGRO_g29725.t1, TACGRO_g30247.t1, TACGRO_g30583.t1, TACGRO_g30767.t1, TACGRO_g30825.t1, TACGRO_g31336.t1, TACGRO_g31582.t1, TACGRO_g33157.t1, TACGRO_g3316.t1, TACGRO_g3442.t1, TACGRO_g3506.t1, TACGRO_g3754.t1, TACGRO_g4093.t1, TACGRO_g4096.t1, TACGRO_g4688.t1, TACGRO_g5598.t1, TACGRO_g5600.t1, TACGRO_g5806.t1, TACGRO_g6033.t1, TACGRO_g6036.t1	TACLUR_g22356.t1, TACLUR_g31842.t1, TACLUR_g4444.t1, TACLUR_g4726.t2, TACLUR_g9835.t2, TACLUR_g9854.t1	THESOL_g14769.t2, THESOL_g16929.t1, THESOL_g17100.t1, THESOL_g17473.t1, THESOL_g17842.t1, THESOL_g18064.t1, THESOL_g5478.t2, THESOL_g5489.t1	TRIPEN_g10932.t1, TRIPEN_g11064.t1, TRIPEN_g11750.t1, TRIPEN_g15985.t1, TRIPEN_g5022.t1
OG0000385	CALVIC_g17724.t1, CALVIC_g19271.t1, CALVIC_g1954.t1, CALVIC_g20182.t1, CALVIC_g6913.t1, CALVIC_g9291.t1	CISGLO_g12756.t1, CISGLO_g13515.t1, CISGLO_g13516.t1, CISGLO_g15730.t1, CISGLO_g16969.t1, CISGLO_g16987.t1, CISGLO_g24336.t2, CISGLO_g24862.t1, CISGLO_g28144.t1, CISGLO_g28584.t1, CISGLO_g29706.t1, CISGLO_g29849.t1, CISGLO_g33210.t2, CISGLO_g34447.t1, CISGLO_g3817.t1, CISGLO_g5780.t1, CISGLO_g5863.t2, CISGLO_g9863.t2	DEXCAN_g13987.t2, DEXCAN_g16505.t1, DEXCAN_g16512.t2, DEXCAN_g18554.t1, DEXCAN_g1938.t1, DEXCAN_g8692.t1		GERANG_g10428.t1, GERANG_g10429.t2, GERANG_g10442.t3, GERANG_g17872.t1, GERANG_g20531.t1, GERANG_g22713.t1, GERANG_g9738.t1	GYMROT_g1583.t1, GYMROT_g17285.t1, GYMROT_g17286.t1, GYMROT_g17750.t1, GYMROT_g25531.t1, GYMROT_g25532.t1, GYMROT_g25580.t1, GYMROT_g25602.t1, GYMROT_g27542.t1, GYMROT_g27544.t1, GYMROT_g2880.t1, GYMROT_g5282.t1, GYMROT_g5283.t1, GYMROT_g5678.t1, GYMROT_g8099.t2, GYMROT_g8454.t1	GYMVIR_g16933.t1, GYMVIR_g17717.t1, GYMVIR_g18000.t1, GYMVIR_g18008.t1, GYMVIR_g188.t1, GYMVIR_g189.t1, GYMVIR_g23186.t1, GYMVIR_g24502.t1, GYMVIR_g2553.t1, GYMVIR_g8395.t1	IALM00000012504, IALM00000014439, IALM00000018514, IALM00000027589	LINTES_g11236.t1, LINTES_g14329.t1, LINTES_g17547.t1, LINTES_g1879.t1, LINTES_g18962.t2, LINTES_g18965.t2, LINTES_g2113.t1, LINTES_g2208.t1, LINTES_g24710.t1, LINTES_g2722.t1, LINTES_g27667.t1, LINTES_g30830.t1, LINTES_g8653.t1, LINTES_g9000.t1	LINVUL_g15641.t1, LINVUL_g20383.t1, LINVUL_g23489.t1, LINVUL_g900.t1	LYPDUB_g10614.t1, LYPDUB_g11464.t1, LYPDUB_g11465.t1, LYPDUB_g11940.t1, LYPDUB_g15352.t1, LYPDUB_g15971.t2, LYPDUB_g21049.t1, LYPDUB_g21713.t1, LYPDUB_g21714.t1, LYPDUB_g21912.t1, LYPDUB_g21913.t1, LYPDUB_g22032.t2, LYPDUB_g22033.t1, LYPDUB_g23271.t1, LYPDUB_g24969.t1, LYPDUB_g26216.t1, LYPDUB_g26219.t1, LYPDUB_g27175.t1, LYPDUB_g29187.t1, LYPDUB_g4925.t1, LYPDUB_g5147.t1, LYPDUB_g5551.t1, LYPDUB_g5552.t1			PHAFUN_g1449.t1, PHAFUN_g8335.t2, PHAFUN_g8481.t1	PHAOBE_g13539.t1, PHAOBE_g14237.t1, PHAOBE_g14289.t1, PHAOBE_g14433.t1, PHAOBE_g14447.t1, PHAOBE_g16554.t1, PHAOBE_g18343.t2, PHAOBE_g18398.t1, PHAOBE_g19589.t1, PHAOBE_g27764.t1, PHAOBE_g31908.t1, PHAOBE_g7061.t1, PHAOBE_g8303.t1	POLAME_g21271.t1, POLAME_g26253.t2, POLAME_g26501.t2, POLAME_g3584.t1, POLAME_g39969.t1, POLAME_g8708.t1		TACGRO_g15274.t1, TACGRO_g25511.t1, TACGRO_g28932.t1, TACGRO_g29162.t1, TACGRO_g29733.t1, TACGRO_g30068.t1, TACGRO_g31157.t2, TACGRO_g31158.t1, TACGRO_g31186.t1, TACGRO_g3261.t1, TACGRO_g33486.t3	TACLUR_g13183.t1, TACLUR_g4289.t1		TRIPEN_g10249.t1, TRIPEN_g11788.t1, TRIPEN_g12306.t1, TRIPEN_g14237.t1, TRIPEN_g14240.t1, TRIPEN_g14967.t1, TRIPEN_g15706.t1, TRIPEN_g16055.t1, TRIPEN_g17596.t1, TRIPEN_g1918.t1, TRIPEN_g20305.t1, TRIPEN_g2069.t1, TRIPEN_g21054.t1, TRIPEN_g21580.t1, TRIPEN_g5789.t1, TRIPEN_g6915.t1, TRIPEN_g8180.t1, TRIPEN_g8235.t1, TRIPEN_g8236.t1
OG0000386	CALVIC_g10680.t1, CALVIC_g12768.t1, CALVIC_g12783.t1, CALVIC_g12784.t1, CALVIC_g16840.t1, CALVIC_g17033.t1, CALVIC_g19784.t1, CALVIC_g2461.t1, CALVIC_g7413.t1, CALVIC_g7918.t1, CALVIC_g7987.t1, CALVIC_g8191.t1, CALVIC_g8398.t1, CALVIC_g8399.t1	CISGLO_g106.t1, CISGLO_g11486.t1, CISGLO_g12496.t2, CISGLO_g13435.t1, CISGLO_g17695.t1, CISGLO_g17909.t1, CISGLO_g17910.t1, CISGLO_g18128.t1, CISGLO_g18129.t1, CISGLO_g19097.t1, CISGLO_g23114.t1, CISGLO_g27980.t2, CISGLO_g27981.t1, CISGLO_g28108.t1, CISGLO_g30283.t1, CISGLO_g34058.t1, CISGLO_g4137.t2, CISGLO_g4716.t1, CISGLO_g4717.t1		EPISUC_g1982.t1, EPISUC_g1983.t1	GERANG_g13969.t1, GERANG_g15229.t1, GERANG_g18397.t1, GERANG_g21127.t1, GERANG_g21144.t1, GERANG_g2567.t1, GERANG_g2568.t1, GERANG_g55.t1, GERANG_g8112.t1, GERANG_g8690.t1	GYMROT_g16619.t2, GYMROT_g16620.t1, GYMROT_g17917.t1, GYMROT_g7673.t1	GYMVIR_g13432.t1, GYMVIR_g13532.t1, GYMVIR_g17695.t1, GYMVIR_g18094.t1, GYMVIR_g18760.t1, GYMVIR_g19807.t1, GYMVIR_g22384.t3, GYMVIR_g22696.t1, GYMVIR_g2450.t1, GYMVIR_g2451.t1, GYMVIR_g24589.t1, GYMVIR_g24822.t1, GYMVIR_g2809.t1, GYMVIR_g2813.t1, GYMVIR_g3178.t1, GYMVIR_g3181.t1, GYMVIR_g3210.t1	IALM00000007183, IALM00000017235	LINTES_g12221.t1, LINTES_g2973.t1, LINTES_g30411.t1		LYPDUB_g3099.t1, LYPDUB_g3101.t1		ORMOCH_g10288.t1	PHAFUN_g2607.t1, PHAFUN_g6637.t1, PHAFUN_g6698.t1, PHAFUN_g7039.t1, PHAFUN_g7040.t2, PHAFUN_g7449.t1, PHAFUN_g7818.t1, PHAFUN_g7858.t1, PHAFUN_g8651.t1	PHAOBE_g11483.t1, PHAOBE_g11945.t1, PHAOBE_g12332.t1, PHAOBE_g12333.t1, PHAOBE_g12561.t1, PHAOBE_g12562.t1, PHAOBE_g12563.t1, PHAOBE_g12590.t1, PHAOBE_g12732.t1, PHAOBE_g13159.t1, PHAOBE_g13808.t1, PHAOBE_g14202.t1, PHAOBE_g14386.t1, PHAOBE_g19378.t1, PHAOBE_g22784.t1, PHAOBE_g23041.t1, PHAOBE_g23459.t1, PHAOBE_g23888.t1, PHAOBE_g23976.t1, PHAOBE_g2741.t1, PHAOBE_g28496.t1, PHAOBE_g28551.t1, PHAOBE_g28553.t1, PHAOBE_g28582.t1, PHAOBE_g28670.t1, PHAOBE_g28671.t1, PHAOBE_g28888.t1, PHAOBE_g29767.t1, PHAOBE_g29974.t2, PHAOBE_g32084.t1, PHAOBE_g32085.t1, PHAOBE_g32821.t1, PHAOBE_g32834.t1, PHAOBE_g33372.t1, PHAOBE_g4538.t1, PHAOBE_g4542.t2, PHAOBE_g4822.t1, PHAOBE_g5073.t2, PHAOBE_g5156.t1, PHAOBE_g5501.t1, PHAOBE_g5535.t1, PHAOBE_g6027.t1, PHAOBE_g6166.t1, PHAOBE_g6231.t1, PHAOBE_g6232.t1, PHAOBE_g6275.t1, PHAOBE_g6538.t2, PHAOBE_g6539.t1, PHAOBE_g6616.t1, PHAOBE_g6617.t1, PHAOBE_g6741.t1, PHAOBE_g6742.t1	POLAME_g13527.t1, POLAME_g13528.t2, POLAME_g30311.t1, POLAME_g38170.t1, POLAME_g4113.t1, POLAME_g4715.t1, POLAME_g4825.t1, POLAME_g6517.t1, POLAME_g6518.t1		TACGRO_g11979.t1, TACGRO_g11980.t1, TACGRO_g12915.t1, TACGRO_g23420.t1, TACGRO_g23568.t1, TACGRO_g31288.t1, TACGRO_g31289.t1, TACGRO_g5361.t1, TACGRO_g5362.t1, TACGRO_g5666.t1, TACGRO_g5667.t2, TACGRO_g5668.t1, TACGRO_g5669.t2, TACGRO_g5670.t2, TACGRO_g5672.t2	TACLUR_g28172.t1, TACLUR_g28173.t1, TACLUR_g30059.t1
OG0000387	CALVIC_g16774.t1, CALVIC_g7490.t1	CISGLO_g17219.t1, CISGLO_g18046.t1, CISGLO_g23377.t1, CISGLO_g32863.t1, CISGLO_g34046.t1, CISGLO_g34242.t1, CISGLO_g4583.t2	DEXCAN_g17013.t1, DEXCAN_g9322.t1		GERANG_g3567.t1, GERANG_g8583.t1, GERANG_g8665.t1	GYMROT_g11414.t1, GYMROT_g11465.t1, GYMROT_g11466.t1, GYMROT_g17495.t1, GYMROT_g20291.t1, GYMROT_g21528.t1, GYMROT_g21957.t1, GYMROT_g25214.t1, GYMROT_g30344.t1, GYMROT_g30658.t1, GYMROT_g4457.t1, GYMROT_g9006.t1, GYMROT_g9640.t1	GYMVIR_g18126.t1, GYMVIR_g2821.t1, GYMVIR_g3130.t1, GYMVIR_g8722.t2, GYMVIR_g8999.t1, GYMVIR_g9000.t1	IALM00000025594, IALM00000031177	LINTES_g11178.t1, LINTES_g12864.t1, LINTES_g13004.t1, LINTES_g16287.t1, LINTES_g16289.t1, LINTES_g17101.t1, LINTES_g17293.t1, LINTES_g1883.t1, LINTES_g19194.t1, LINTES_g31462.t1, LINTES_g4392.t2, LINTES_g4758.t1	LINVUL_g12143.t1, LINVUL_g12144.t1, LINVUL_g12740.t1, LINVUL_g16324.t1, LINVUL_g16669.t1, LINVUL_g20336.t1, LINVUL_g20432.t1, LINVUL_g21902.t1, LINVUL_g21907.t1, LINVUL_g22011.t1, LINVUL_g22293.t1, LINVUL_g22389.t1, LINVUL_g22866.t1, LINVUL_g22872.t1, LINVUL_g23179.t1, LINVUL_g23632.t1, LINVUL_g24028.t1, LINVUL_g24188.t1, LINVUL_g3000.t1, LINVUL_g3012.t1, LINVUL_g3413.t1, LINVUL_g8205.t1, LINVUL_g8413.t1, LINVUL_g8431.t1	LYPDUB_g11555.t1, LYPDUB_g11559.t1, LYPDUB_g17288.t1, LYPDUB_g19460.t1, LYPDUB_g26373.t1, LYPDUB_g4023.t1, LYPDUB_g9705.t1	NOWFER_g13773.t1, NOWFER_g13879.t1, NOWFER_g18498.t1, NOWFER_g19341.t1, NOWFER_g23542.t1, NOWFER_g24487.t1, NOWFER_g26895.t1, NOWFER_g7807.t1, NOWFER_g8167.t1	ORMOCH_g12307.t1	PHAFUN_g11156.t1, PHAFUN_g12032.t1, PHAFUN_g14500.t1, PHAFUN_g8592.t1	PHAOBE_g11185.t1, PHAOBE_g12101.t1, PHAOBE_g17562.t1, PHAOBE_g23279.t1, PHAOBE_g24310.t1, PHAOBE_g25354.t1, PHAOBE_g28583.t1, PHAOBE_g483.t1, PHAOBE_g7054.t1, PHAOBE_g750.t1	POLAME_g14601.t1, POLAME_g28323.t1, POLAME_g30258.t1	STUBEL_g11498.t1, STUBEL_g2459.t1	TACGRO_g11972.t1, TACGRO_g14206.t1, TACGRO_g23983.t1, TACGRO_g32003.t1, TACGRO_g33756.t1, TACGRO_g33759.t1, TACGRO_g33762.t1, TACGRO_g6198.t2, TACGRO_g6428.t1, TACGRO_g7382.t1, TACGRO_g8041.t1, TACGRO_g8918.t1	TACLUR_g10336.t1, TACLUR_g10465.t1, TACLUR_g10661.t1, TACLUR_g11091.t1, TACLUR_g11202.t1, TACLUR_g11767.t1, TACLUR_g12690.t1, TACLUR_g12959.t1, TACLUR_g13107.t1, TACLUR_g16012.t1, TACLUR_g16321.t1, TACLUR_g16342.t1, TACLUR_g16592.t1, TACLUR_g16833.t1, TACLUR_g17050.t1, TACLUR_g18139.t1, TACLUR_g19255.t1, TACLUR_g21671.t2, TACLUR_g22731.t1, TACLUR_g239.t1, TACLUR_g2583.t1, TACLUR_g27757.t1, TACLUR_g28116.t1, TACLUR_g29143.t1, TACLUR_g29440.t1, TACLUR_g2994.t1, TACLUR_g3119.t1, TACLUR_g32065.t1, TACLUR_g4724.t1, TACLUR_g4926.t1, TACLUR_g5594.t1, TACLUR_g727.t1, TACLUR_g9488.t1, TACLUR_g9522.t1, TACLUR_g9579.t1	THESOL_g10696.t1, THESOL_g11817.t1, THESOL_g14865.t1, THESOL_g16693.t1, THESOL_g17584.t1, THESOL_g4590.t1, THESOL_g8811.t1	TRIPEN_g9751.t1
OG0000388		CISGLO_g1954.t1, CISGLO_g2146.t1, CISGLO_g22300.t1, CISGLO_g29424.t1, CISGLO_g34645.t1, CISGLO_g5295.t1, CISGLO_g8901.t1	DEXCAN_g12515.t1, DEXCAN_g13258.t1, DEXCAN_g6109.t1	EPISUC_g12042.t1, EPISUC_g14676.t1	GERANG_g14130.t1, GERANG_g23933.t1, GERANG_g24918.t1, GERANG_g37.t1, GERANG_g38.t1, GERANG_g9121.t1, GERANG_g9122.t1, GERANG_g9125.t1	GYMROT_g3858.t1, GYMROT_g4237.t1	GYMVIR_g10334.t1, GYMVIR_g12108.t1, GYMVIR_g15198.t1	IALM00000001002, IALM00000004306, IALM00000004889, IALM00000008130, IALM00000012019, IALM00000021950, IALM00000025040, IALM00000025815, IALM00000028400	LINTES_g2360.t1, LINTES_g23673.t1, LINTES_g28126.t1, LINTES_g5635.t1	LINVUL_g12587.t1, LINVUL_g12590.t1, LINVUL_g12609.t1, LINVUL_g12893.t1, LINVUL_g1325.t1, LINVUL_g1367.t1, LINVUL_g1420.t1, LINVUL_g1421.t1, LINVUL_g1465.t1, LINVUL_g15972.t1, LINVUL_g15974.t1, LINVUL_g16342.t1, LINVUL_g16354.t1, LINVUL_g16380.t1, LINVUL_g16402.t1, LINVUL_g16493.t1, LINVUL_g16530.t1, LINVUL_g16602.t1, LINVUL_g16721.t1, LINVUL_g16756.t1, LINVUL_g16794.t1, LINVUL_g1878.t1, LINVUL_g19964.t1, LINVUL_g20056.t1, LINVUL_g20297.t1, LINVUL_g21810.t1, LINVUL_g21817.t1, LINVUL_g21828.t1, LINVUL_g22113.t1, LINVUL_g2221.t1, LINVUL_g22278.t1, LINVUL_g22279.t1, LINVUL_g23074.t1, LINVUL_g23329.t1, LINVUL_g23713.t1, LINVUL_g23755.t1, LINVUL_g24025.t1, LINVUL_g24199.t1, LINVUL_g2550.t1, LINVUL_g2568.t1, LINVUL_g2650.t1, LINVUL_g2709.t1, LINVUL_g2831.t1, LINVUL_g3105.t1, LINVUL_g3198.t1, LINVUL_g3258.t1, LINVUL_g3263.t1, LINVUL_g3540.t1, LINVUL_g3753.t1, LINVUL_g3800.t1, LINVUL_g3807.t1, LINVUL_g3855.t1, LINVUL_g7175.t1, LINVUL_g7192.t1, LINVUL_g7253.t1, LINVUL_g7346.t1, LINVUL_g7741.t1, LINVUL_g7821.t1, LINVUL_g7857.t1, LINVUL_g7859.t1, LINVUL_g7948.t2, LINVUL_g7986.t1, LINVUL_g8050.t1, LINVUL_g8069.t2, LINVUL_g8070.t1, LINVUL_g8220.t1, LINVUL_g8376.t1, LINVUL_g8502.t1		NOWFER_g13484.t1, NOWFER_g20127.t1, NOWFER_g24570.t1		PHAFUN_g2822.t1, PHAFUN_g7983.t1, PHAFUN_g7984.t1	PHAOBE_g15070.t1, PHAOBE_g18414.t1, PHAOBE_g18632.t1, PHAOBE_g19444.t1, PHAOBE_g24509.t1, PHAOBE_g25615.t1, PHAOBE_g27582.t1, PHAOBE_g32193.t1, PHAOBE_g3571.t2, PHAOBE_g6065.t1, PHAOBE_g7319.t1	POLAME_g13896.t1, POLAME_g22879.t1, POLAME_g23246.t1, POLAME_g23670.t1, POLAME_g25885.t1, POLAME_g26946.t1, POLAME_g28130.t1, POLAME_g28699.t1, POLAME_g29823.t1, POLAME_g30517.t1, POLAME_g30977.t1, POLAME_g32910.t1, POLAME_g34737.t1, POLAME_g3514.t1, POLAME_g37186.t1, POLAME_g43962.t1, POLAME_g6237.t1, POLAME_g6805.t1, POLAME_g6979.t1	STUBEL_g13072.t1	TACGRO_g10461.t1, TACGRO_g5832.t1	TACLUR_g11138.t1, TACLUR_g11586.t1, TACLUR_g12180.t1, TACLUR_g21909.t1, TACLUR_g21910.t1, TACLUR_g3556.t1, TACLUR_g3769.t1, TACLUR_g5280.t1	THESOL_g8220.t1	TRIPEN_g12653.t1, TRIPEN_g12654.t1, TRIPEN_g12801.t1, TRIPEN_g16791.t1, TRIPEN_g19472.t1, TRIPEN_g2693.t2, TRIPEN_g4200.t1, TRIPEN_g5082.t1
OG0000389	CALVIC_g12578.t1, CALVIC_g12646.t1, CALVIC_g17970.t1, CALVIC_g2850.t1, CALVIC_g9503.t2	CISGLO_g10813.t1, CISGLO_g13489.t1, CISGLO_g16012.t1, CISGLO_g16013.t1, CISGLO_g18542.t1, CISGLO_g2649.t1, CISGLO_g27767.t1, CISGLO_g28902.t1, CISGLO_g29930.t1, CISGLO_g29931.t1, CISGLO_g29932.t1, CISGLO_g30216.t1, CISGLO_g32990.t1, CISGLO_g3776.t2, CISGLO_g4925.t1, CISGLO_g5907.t1, CISGLO_g616.t1, CISGLO_g617.t2, CISGLO_g7021.t1	DEXCAN_g4032.t1, DEXCAN_g4034.t1, DEXCAN_g4035.t1, DEXCAN_g4037.t1, DEXCAN_g4039.t1		GERANG_g3460.t1, GERANG_g8727.t1, GERANG_g8813.t1, GERANG_g9192.t1, GERANG_g9218.t1	GYMROT_g11390.t1, GYMROT_g1416.t1, GYMROT_g1422.t1, GYMROT_g14606.t1, GYMROT_g16354.t1, GYMROT_g16760.t1, GYMROT_g20623.t1, GYMROT_g23942.t1, GYMROT_g25515.t1, GYMROT_g26326.t1, GYMROT_g27017.t2, GYMROT_g29807.t1, GYMROT_g9244.t2, GYMROT_g9633.t2		IALM00000003177, IALM00000030295, IALM00000030296, IALM00000031725, IALM00000031871		LINVUL_g12708.t1, LINVUL_g1322.t1, LINVUL_g16817.t1, LINVUL_g16818.t1, LINVUL_g1731.t1, LINVUL_g1732.t1, LINVUL_g1733.t1, LINVUL_g1841.t1, LINVUL_g20423.t1, LINVUL_g22252.t1, LINVUL_g23354.t1, LINVUL_g23655.t1, LINVUL_g23664.t1, LINVUL_g23665.t1, LINVUL_g23799.t1, LINVUL_g24091.t1, LINVUL_g2479.t1, LINVUL_g2482.t1, LINVUL_g3517.t2, LINVUL_g3519.t1, LINVUL_g7394.t1, LINVUL_g7722.t1, LINVUL_g7767.t1, LINVUL_g8112.t1	LYPDUB_g166.t1, LYPDUB_g2074.t1, LYPDUB_g22724.t1, LYPDUB_g25822.t1, LYPDUB_g26654.t1, LYPDUB_g26655.t1, LYPDUB_g26656.t1, LYPDUB_g27248.t2, LYPDUB_g29736.t1, LYPDUB_g29850.t1, LYPDUB_g4897.t1, LYPDUB_g9447.t1	NOWFER_g3595.t1		PHAFUN_g15047.t1, PHAFUN_g15650.t1, PHAFUN_g17943.t1, PHAFUN_g2659.t1, PHAFUN_g6339.t1, PHAFUN_g6874.t1, PHAFUN_g7082.t1, PHAFUN_g7083.t1, PHAFUN_g7542.t1, PHAFUN_g7743.t1, PHAFUN_g7765.t1, PHAFUN_g7766.t1, PHAFUN_g7896.t1, PHAFUN_g8869.t1	PHAOBE_g1208.t1, PHAOBE_g14683.t1, PHAOBE_g19080.t1, PHAOBE_g19081.t1, PHAOBE_g19154.t1, PHAOBE_g22063.t1, PHAOBE_g27552.t1, PHAOBE_g28528.t1, PHAOBE_g28762.t1, PHAOBE_g4270.t1, PHAOBE_g5394.t1, PHAOBE_g5654.t1	POLAME_g18049.t1, POLAME_g18051.t1, POLAME_g18052.t1, POLAME_g18055.t1, POLAME_g18057.t1, POLAME_g18059.t2, POLAME_g18061.t1, POLAME_g18063.t1, POLAME_g18064.t1, POLAME_g18067.t1, POLAME_g20567.t2, POLAME_g20568.t1, POLAME_g20968.t1, POLAME_g21637.t1, POLAME_g31911.t1, POLAME_g33720.t1, POLAME_g43957.t1	STUBEL_g10769.t1, STUBEL_g3506.t1	TACGRO_g11055.t1, TACGRO_g11096.t1, TACGRO_g11097.t2, TACGRO_g14009.t2, TACGRO_g20459.t2, TACGRO_g23859.t2, TACGRO_g24005.t1, TACGRO_g2988.t1, TACGRO_g30487.t1, TACGRO_g33371.t1, TACGRO_g3632.t1, TACGRO_g5217.t1, TACGRO_g5591.t1	TACLUR_g12718.t1, TACLUR_g12720.t1, TACLUR_g23410.t1, TACLUR_g3887.t1	THESOL_g16789.t1, THESOL_g16989.t1, THESOL_g16990.t1, THESOL_g16998.t1, THESOL_g17730.t1, THESOL_g17816.t1, THESOL_g18165.t2	TRIPEN_g10936.t1, TRIPEN_g15098.t1
OG0000390	CALVIC_g2570.t1, CALVIC_g2571.t1, CALVIC_g2573.t1	CISGLO_g12355.t1, CISGLO_g12357.t1, CISGLO_g17617.t1, CISGLO_g27589.t1, CISGLO_g27590.t1, CISGLO_g33240.t2, CISGLO_g33241.t1, CISGLO_g33242.t1, CISGLO_g33922.t1, CISGLO_g4417.t1, CISGLO_g5662.t1, CISGLO_g5663.t1, CISGLO_g6444.t1		EPISUC_g16489.t1	GERANG_g11016.t1, GERANG_g18662.t1, GERANG_g18663.t1, GERANG_g20444.t1, GERANG_g21122.t1, GERANG_g24802.t1, GERANG_g25065.t1, GERANG_g25066.t1, GERANG_g3188.t1, GERANG_g3189.t1, GERANG_g3193.t1, GERANG_g7707.t1, GERANG_g7708.t1, GERANG_g7858.t1, GERANG_g7866.t1, GERANG_g8252.t1, GERANG_g8365.t1, GERANG_g8366.t1, GERANG_g8596.t1	GYMROT_g10807.t2, GYMROT_g10814.t1, GYMROT_g12825.t1, GYMROT_g15334.t1, GYMROT_g20930.t1, GYMROT_g21928.t1, GYMROT_g22351.t1, GYMROT_g29496.t1	GYMVIR_g10047.t1, GYMVIR_g13300.t1, GYMVIR_g14116.t1, GYMVIR_g16.t1, GYMVIR_g17959.t1, GYMVIR_g22848.t1, GYMVIR_g2505.t1, GYMVIR_g2506.t1, GYMVIR_g3298.t2, GYMVIR_g8064.t1, GYMVIR_g8070.t1, GYMVIR_g8071.t1		LINTES_g30764.t1		LYPDUB_g10366.t1, LYPDUB_g12061.t1, LYPDUB_g13444.t1, LYPDUB_g16594.t1, LYPDUB_g16595.t1, LYPDUB_g16598.t1, LYPDUB_g16599.t1, LYPDUB_g16600.t1, LYPDUB_g17229.t1, LYPDUB_g17230.t1, LYPDUB_g21369.t2, LYPDUB_g21731.t1, LYPDUB_g22937.t1, LYPDUB_g2871.t1, LYPDUB_g2872.t1, LYPDUB_g2956.t1, LYPDUB_g2958.t1, LYPDUB_g29612.t1, LYPDUB_g29767.t1, LYPDUB_g29768.t1, LYPDUB_g29769.t1, LYPDUB_g320.t1, LYPDUB_g3416.t1, LYPDUB_g3417.t1, LYPDUB_g3625.t1, LYPDUB_g4319.t1, LYPDUB_g7441.t2, LYPDUB_g9862.t1	NOWFER_g13683.t3, NOWFER_g13685.t1, NOWFER_g13686.t1, NOWFER_g18379.t2, NOWFER_g18383.t2, NOWFER_g18424.t1, NOWFER_g18425.t1, NOWFER_g19024.t1, NOWFER_g19025.t1, NOWFER_g23205.t1, NOWFER_g23773.t1, NOWFER_g23774.t1, NOWFER_g3351.t1, NOWFER_g7681.t3, NOWFER_g8980.t1, NOWFER_g9349.t1	ORMOCH_g10369.t1, ORMOCH_g12720.t2, ORMOCH_g14393.t1, ORMOCH_g14398.t1, ORMOCH_g1790.t1	PHAFUN_g6908.t1	PHAOBE_g13524.t1, PHAOBE_g13748.t1, PHAOBE_g13836.t1, PHAOBE_g13837.t1, PHAOBE_g18519.t1, PHAOBE_g18520.t2, PHAOBE_g19672.t1, PHAOBE_g32641.t1, PHAOBE_g32885.t1, PHAOBE_g33094.t1, PHAOBE_g33346.t1, PHAOBE_g3629.t1, PHAOBE_g6900.t1, PHAOBE_g852.t1	POLAME_g10123.t1, POLAME_g13253.t1, POLAME_g13256.t1, POLAME_g18875.t1, POLAME_g2836.t1, POLAME_g30215.t1, POLAME_g30898.t1, POLAME_g34015.t2, POLAME_g37683.t2, POLAME_g37684.t1, POLAME_g39367.t1, POLAME_g4489.t1, POLAME_g4490.t2, POLAME_g5314.t1		TACGRO_g12360.t1, TACGRO_g12701.t1, TACGRO_g12751.t2, TACGRO_g20057.t1, TACGRO_g23438.t1, TACGRO_g23455.t2	TACLUR_g10261.t1, TACLUR_g10262.t1, TACLUR_g12570.t1, TACLUR_g17989.t1, TACLUR_g17990.t1, TACLUR_g21562.t1, TACLUR_g27380.t1, TACLUR_g27515.t1, TACLUR_g31908.t1	THESOL_g16493.t1, THESOL_g16494.t1, THESOL_g16885.t1, THESOL_g16916.t1, THESOL_g18043.t1, THESOL_g2019.t1, THESOL_g5186.t1, THESOL_g5187.t1	TRIPEN_g10950.t1, TRIPEN_g20793.t1
OG0000391	CALVIC_g3030.t2, CALVIC_g4916.t1, CALVIC_g8206.t1, CALVIC_g9219.t1	CISGLO_g10027.t1, CISGLO_g16497.t1, CISGLO_g16498.t1, CISGLO_g16619.t1, CISGLO_g16620.t1, CISGLO_g17237.t1, CISGLO_g18431.t1, CISGLO_g18432.t1, CISGLO_g18433.t1, CISGLO_g27715.t1, CISGLO_g27716.t1, CISGLO_g29186.t1, CISGLO_g29810.t1, CISGLO_g32764.t1, CISGLO_g32903.t1, CISGLO_g32904.t1, CISGLO_g32905.t1, CISGLO_g3834.t1, CISGLO_g3836.t1, CISGLO_g4217.t1, CISGLO_g4221.t1, CISGLO_g9664.t1		EPISUC_g1596.t1, EPISUC_g16560.t1, EPISUC_g6305.t1, EPISUC_g9817.t1	GERANG_g2483.t1, GERANG_g2484.t1	GYMROT_g11021.t2, GYMROT_g11198.t1, GYMROT_g11200.t1, GYMROT_g16157.t1, GYMROT_g21572.t1, GYMROT_g25220.t1, GYMROT_g25221.t1, GYMROT_g3673.t1, GYMROT_g4214.t1, GYMROT_g4215.t1, GYMROT_g4220.t2, GYMROT_g4221.t1, GYMROT_g9226.t1, GYMROT_g9227.t1	GYMVIR_g22529.t1, GYMVIR_g24747.t1	IALM00000001468, IALM00000003359, IALM00000004421, IALM00000004445, IALM00000004446, IALM00000008141, IALM00000008208, IALM00000016487, IALM00000019980, IALM00000019981, IALM00000020534, IALM00000023385, IALM00000025850, IALM00000027497, IALM00000031755	LINTES_g4618.t1	LINVUL_g16401.t1, LINVUL_g16903.t1	LYPDUB_g13480.t1	NOWFER_g20187.t1, NOWFER_g20188.t1, NOWFER_g2391.t1, NOWFER_g27021.t1, NOWFER_g2861.t1, NOWFER_g2862.t1, NOWFER_g3209.t1		PHAFUN_g10696.t1, PHAFUN_g11468.t1, PHAFUN_g11584.t1, PHAFUN_g11588.t1, PHAFUN_g11589.t1, PHAFUN_g11598.t1, PHAFUN_g11599.t1, PHAFUN_g12365.t1, PHAFUN_g14867.t1, PHAFUN_g16162.t1, PHAFUN_g19218.t1, PHAFUN_g20034.t1, PHAFUN_g3807.t1, PHAFUN_g4557.t1, PHAFUN_g5096.t1, PHAFUN_g5452.t1, PHAFUN_g7052.t1, PHAFUN_g8397.t1, PHAFUN_g9072.t1, PHAFUN_g9077.t1	PHAOBE_g10967.t1, PHAOBE_g13244.t1, PHAOBE_g13247.t1, PHAOBE_g14220.t1, PHAOBE_g14245.t1, PHAOBE_g18645.t1, PHAOBE_g20549.t1, PHAOBE_g22047.t1, PHAOBE_g22662.t1, PHAOBE_g26006.t1, PHAOBE_g26028.t1, PHAOBE_g28029.t1, PHAOBE_g28030.t1, PHAOBE_g28031.t1, PHAOBE_g30782.t1, PHAOBE_g4839.t1, PHAOBE_g4840.t1, PHAOBE_g7118.t1, PHAOBE_g7119.t1, PHAOBE_g7718.t1, PHAOBE_g8156.t1, PHAOBE_g8282.t1		STUBEL_g5876.t1	TACGRO_g14315.t1, TACGRO_g14316.t1, TACGRO_g19607.t1, TACGRO_g19608.t1, TACGRO_g20384.t1, TACGRO_g20385.t2, TACGRO_g20514.t1, TACGRO_g20515.t1, TACGRO_g23652.t1, TACGRO_g23860.t4, TACGRO_g23861.t1, TACGRO_g24832.t1, TACGRO_g25064.t1, TACGRO_g25281.t1, TACGRO_g25868.t1, TACGRO_g25869.t2, TACGRO_g28911.t1, TACGRO_g28912.t1, TACGRO_g29318.t1, TACGRO_g29319.t1, TACGRO_g29322.t1, TACGRO_g29323.t1, TACGRO_g3021.t1, TACGRO_g32939.t1, TACGRO_g3370.t1, TACGRO_g3371.t1, TACGRO_g7272.t1	TACLUR_g12664.t1, TACLUR_g12672.t1, TACLUR_g12673.t2, TACLUR_g13551.t1, TACLUR_g15252.t1, TACLUR_g15253.t1, TACLUR_g22147.t1, TACLUR_g22148.t1, TACLUR_g22169.t1, TACLUR_g22170.t1, TACLUR_g22226.t1, TACLUR_g28349.t1, TACLUR_g28350.t1, TACLUR_g28660.t1, TACLUR_g4689.t1, TACLUR_g9360.t1
OG0000392	CALVIC_g2365.t1, CALVIC_g7734.t1, CALVIC_g7767.t1, CALVIC_g9740.t1	CISGLO_g12351.t1, CISGLO_g18538.t1, CISGLO_g2269.t1, CISGLO_g24933.t1, CISGLO_g26286.t1, CISGLO_g27825.t1, CISGLO_g33087.t1, CISGLO_g34679.t1, CISGLO_g5752.t1	DEXCAN_g11563.t1, DEXCAN_g13778.t1, DEXCAN_g16586.t1, DEXCAN_g18724.t1, DEXCAN_g6910.t1, DEXCAN_g9158.t1			GYMROT_g16676.t1, GYMROT_g18715.t1, GYMROT_g18717.t1, GYMROT_g20713.t1, GYMROT_g27246.t1, GYMROT_g27247.t1, GYMROT_g29884.t1, GYMROT_g4693.t1	GYMVIR_g17574.t1, GYMVIR_g22544.t1	IALM00000002099, IALM00000003763, IALM00000004477, IALM00000006506, IALM00000011035, IALM00000012065, IALM00000014520, IALM00000016630, IALM00000017411, IALM00000017500, IALM00000019079, IALM00000019165, IALM00000019166, IALM00000021166, IALM00000025636, IALM00000027716, IALM00000028173, IALM00000031046	LINTES_g10816.t1, LINTES_g10817.t1, LINTES_g11403.t1, LINTES_g16257.t1, LINTES_g23940.t1, LINTES_g2568.t1, LINTES_g30157.t1, LINTES_g4208.t1, LINTES_g4209.t1, LINTES_g4397.t1, LINTES_g5261.t1, LINTES_g5556.t1	LINVUL_g12526.t1, LINVUL_g13097.t1, LINVUL_g1552.t1, LINVUL_g16024.t2, LINVUL_g16419.t1, LINVUL_g16736.t1, LINVUL_g16827.t1, LINVUL_g21782.t1, LINVUL_g22541.t2, LINVUL_g23563.t1, LINVUL_g23568.t1, LINVUL_g23575.t1, LINVUL_g23692.t1, LINVUL_g24003.t1, LINVUL_g24004.t1, LINVUL_g2587.t1, LINVUL_g2769.t1, LINVUL_g2773.t2, LINVUL_g7586.t1, LINVUL_g8287.t1, LINVUL_g8830.t1, LINVUL_g9.t1	LYPDUB_g11007.t1, LYPDUB_g17041.t1, LYPDUB_g17669.t1, LYPDUB_g28697.t1, LYPDUB_g29529.t1, LYPDUB_g29717.t1, LYPDUB_g29975.t1, LYPDUB_g4393.t1, LYPDUB_g6582.t1	NOWFER_g12655.t1, NOWFER_g13016.t1, NOWFER_g13280.t1, NOWFER_g13860.t1, NOWFER_g14620.t1, NOWFER_g14621.t1, NOWFER_g14725.t1, NOWFER_g17702.t1, NOWFER_g19408.t1, NOWFER_g20600.t1, NOWFER_g2233.t1, NOWFER_g22692.t1, NOWFER_g24316.t1, NOWFER_g26607.t1, NOWFER_g26614.t1	ORMOCH_g12597.t1, ORMOCH_g12698.t1, ORMOCH_g12945.t1, ORMOCH_g1592.t1, ORMOCH_g7384.t1		PHAOBE_g11905.t1, PHAOBE_g14239.t1, PHAOBE_g27245.t1, PHAOBE_g32450.t1, PHAOBE_g6888.t1, PHAOBE_g7859.t1	POLAME_g10157.t1, POLAME_g11471.t1, POLAME_g1207.t1, POLAME_g12594.t1, POLAME_g13437.t1, POLAME_g13953.t1, POLAME_g20472.t1, POLAME_g21775.t2, POLAME_g27247.t1, POLAME_g29909.t1, POLAME_g29910.t1, POLAME_g30928.t1, POLAME_g44252.t1, POLAME_g44610.t1, POLAME_g6630.t1, POLAME_g9013.t1		TACGRO_g19873.t1, TACGRO_g20332.t1, TACGRO_g26142.t1, TACGRO_g31052.t1, TACGRO_g31313.t1, TACGRO_g31314.t2, TACGRO_g31425.t1, TACGRO_g32067.t1, TACGRO_g6656.t3	TACLUR_g10255.t1, TACLUR_g11631.t1, TACLUR_g27539.t1, TACLUR_g27540.t2, TACLUR_g28385.t1, TACLUR_g4634.t1, TACLUR_g9796.t1	THESOL_g11034.t1, THESOL_g11035.t1, THESOL_g16542.t1, THESOL_g16787.t2, THESOL_g8034.t1	TRIPEN_g16292.t1, TRIPEN_g20006.t1, TRIPEN_g20007.t1, TRIPEN_g20075.t1, TRIPEN_g20077.t1
OG0000393	CALVIC_g12424.t1, CALVIC_g13208.t1, CALVIC_g20089.t1, CALVIC_g7827.t1	CISGLO_g18369.t1, CISGLO_g18680.t1, CISGLO_g20468.t1, CISGLO_g22743.t1, CISGLO_g24154.t1, CISGLO_g28573.t1, CISGLO_g6130.t1, CISGLO_g6488.t1, CISGLO_g6489.t2			GERANG_g24596.t1, GERANG_g3853.t1, GERANG_g7585.t1, GERANG_g9810.t1	GYMROT_g22052.t1, GYMROT_g3333.t2, GYMROT_g3488.t1, GYMROT_g3494.t1, GYMROT_g4564.t1, GYMROT_g4671.t2, GYMROT_g4705.t1, GYMROT_g4893.t1, GYMROT_g9943.t1	GYMVIR_g17438.t2, GYMVIR_g18416.t1, GYMVIR_g18991.t1, GYMVIR_g22303.t2, GYMVIR_g9092.t1, GYMVIR_g9093.t1, GYMVIR_g9094.t1	IALM00000000404, IALM00000000525, IALM00000000949, IALM00000004572, IALM00000010204, IALM00000013647, IALM00000022182, IALM00000026931, IALM00000027151, IALM00000027152, IALM00000029484, IALM00000030285, IALM00000030286, IALM00000030287, IALM00000030288, IALM00000030289	LINTES_g10009.t1, LINTES_g10423.t1, LINTES_g13406.t1, LINTES_g18994.t1, LINTES_g24280.t1, LINTES_g2833.t1, LINTES_g7248.t1	LINVUL_g12297.t1, LINVUL_g20174.t1, LINVUL_g22738.t1, LINVUL_g2304.t1, LINVUL_g7243.t1, LINVUL_g7244.t1, LINVUL_g7526.t1	LYPDUB_g10797.t1, LYPDUB_g10798.t1, LYPDUB_g15644.t1, LYPDUB_g17420.t1, LYPDUB_g18531.t1, LYPDUB_g4705.t2	NOWFER_g13842.t1, NOWFER_g14623.t1, NOWFER_g14683.t1, NOWFER_g15071.t1, NOWFER_g15549.t1, NOWFER_g17550.t1, NOWFER_g17551.t1, NOWFER_g1801.t1, NOWFER_g18614.t1, NOWFER_g19286.t2, NOWFER_g19836.t1, NOWFER_g20383.t1, NOWFER_g20433.t1, NOWFER_g20505.t1, NOWFER_g21141.t2, NOWFER_g22887.t1, NOWFER_g23995.t1, NOWFER_g24440.t1, NOWFER_g26809.t1, NOWFER_g3460.t1, NOWFER_g3461.t1, NOWFER_g3621.t1, NOWFER_g5001.t1, NOWFER_g8285.t1, NOWFER_g8287.t1, NOWFER_g8895.t1		PHAFUN_g11027.t2, PHAFUN_g12255.t1, PHAFUN_g16218.t1, PHAFUN_g7692.t1	PHAOBE_g10604.t1, PHAOBE_g12227.t1, PHAOBE_g12229.t1, PHAOBE_g13593.t1, PHAOBE_g13665.t1, PHAOBE_g19429.t1, PHAOBE_g23570.t1, PHAOBE_g2586.t1, PHAOBE_g28183.t1, PHAOBE_g4221.t1, PHAOBE_g4222.t1, PHAOBE_g6996.t1	POLAME_g12649.t1, POLAME_g15284.t1, POLAME_g2375.t1, POLAME_g2554.t1, POLAME_g2555.t1, POLAME_g2561.t1, POLAME_g32419.t1	STUBEL_g7146.t1	TACGRO_g10829.t1, TACGRO_g10830.t1, TACGRO_g1181.t1, TACGRO_g14717.t1, TACGRO_g1569.t1, TACGRO_g16149.t1, TACGRO_g16285.t1, TACGRO_g20903.t1, TACGRO_g20904.t2, TACGRO_g24119.t1, TACGRO_g2699.t1, TACGRO_g4770.t1, TACGRO_g5758.t1	TACLUR_g10235.t1, TACLUR_g10237.t1, TACLUR_g12652.t1, TACLUR_g16150.t1, TACLUR_g16157.t1, TACLUR_g1976.t1, TACLUR_g21673.t1, TACLUR_g21886.t1, TACLUR_g2464.t1, TACLUR_g28329.t1, TACLUR_g29059.t1, TACLUR_g31900.t1, TACLUR_g4062.t1, TACLUR_g7569.t1, TACLUR_g9151.t1, TACLUR_g9412.t1	THESOL_g16178.t1, THESOL_g16633.t1, THESOL_g1715.t1, THESOL_g2378.t1, THESOL_g5275.t1, THESOL_g5353.t1, THESOL_g7607.t1, THESOL_g8030.t1, THESOL_g8031.t1	TRIPEN_g22018.t2
OG0000394	CALVIC_g12770.t1, CALVIC_g16771.t1, CALVIC_g2032.t1, CALVIC_g2033.t1, CALVIC_g8110.t1	CISGLO_g10919.t1, CISGLO_g12625.t1, CISGLO_g13622.t1, CISGLO_g24160.t1, CISGLO_g28085.t1, CISGLO_g28094.t1, CISGLO_g28095.t1, CISGLO_g3946.t1	DEXCAN_g12539.t1, DEXCAN_g13115.t1, DEXCAN_g13116.t1		GERANG_g10070.t2, GERANG_g10071.t1, GERANG_g10106.t1, GERANG_g10111.t1, GERANG_g10141.t1, GERANG_g10155.t1, GERANG_g10181.t1, GERANG_g10219.t2, GERANG_g10235.t1, GERANG_g10236.t1, GERANG_g10243.t1, GERANG_g10244.t1, GERANG_g18222.t1, GERANG_g18223.t1, GERANG_g21665.t1, GERANG_g21666.t1, GERANG_g22438.t1, GERANG_g276.t2, GERANG_g8564.t2, GERANG_g8565.t1, GERANG_g8566.t1, GERANG_g8567.t1, GERANG_g9464.t2	GYMROT_g12034.t2, GYMROT_g17338.t1, GYMROT_g19609.t1, GYMROT_g20539.t1, GYMROT_g8220.t1	GYMVIR_g17135.t1, GYMVIR_g2999.t1, GYMVIR_g8004.t1	IALM00000000873, IALM00000000974, IALM00000001228, IALM00000001670, IALM00000001795, IALM00000002760, IALM00000007616, IALM00000010271, IALM00000012107, IALM00000013531, IALM00000013806, IALM00000018608, IALM00000019236, IALM00000028496, IALM00000028509, IALM00000029537, IALM00000031544	LINTES_g1968.t1, LINTES_g27575.t1, LINTES_g28052.t1, LINTES_g29618.t1, LINTES_g3991.t1	LINVUL_g1877.t1	LYPDUB_g12376.t1, LYPDUB_g16163.t1, LYPDUB_g16168.t1, LYPDUB_g168.t1, LYPDUB_g169.t1, LYPDUB_g17235.t1, LYPDUB_g17261.t1, LYPDUB_g17326.t1, LYPDUB_g17621.t1, LYPDUB_g17622.t1, LYPDUB_g21070.t1, LYPDUB_g21084.t1, LYPDUB_g23837.t1, LYPDUB_g2476.t1, LYPDUB_g29398.t1, LYPDUB_g2949.t1, LYPDUB_g29943.t1, LYPDUB_g3328.t1, LYPDUB_g3604.t1, LYPDUB_g4083.t1, LYPDUB_g4365.t1, LYPDUB_g8950.t1			PHAFUN_g3334.t1	PHAOBE_g15052.t1, PHAOBE_g30889.t1	POLAME_g10208.t1, POLAME_g16696.t1, POLAME_g1818.t1, POLAME_g20793.t1, POLAME_g22992.t1, POLAME_g2584.t1, POLAME_g31014.t1, POLAME_g32331.t1, POLAME_g34210.t1, POLAME_g34581.t1, POLAME_g34746.t1, POLAME_g36575.t1, POLAME_g3906.t1, POLAME_g41186.t1, POLAME_g43821.t1, POLAME_g6247.t1, POLAME_g6248.t1, POLAME_g7079.t1, POLAME_g7642.t1	STUBEL_g1463.t1, STUBEL_g18924.t1	TACGRO_g10287.t1, TACGRO_g11151.t1, TACGRO_g14057.t2, TACGRO_g18454.t1, TACGRO_g18478.t1, TACGRO_g18479.t1, TACGRO_g18483.t1, TACGRO_g18960.t1, TACGRO_g19216.t1, TACGRO_g19695.t1, TACGRO_g22745.t1, TACGRO_g23460.t1, TACGRO_g23636.t1, TACGRO_g23944.t1, TACGRO_g24155.t1, TACGRO_g24262.t1, TACGRO_g25380.t1, TACGRO_g31369.t1, TACGRO_g3273.t1, TACGRO_g4085.t1, TACGRO_g4086.t1, TACGRO_g4695.t2, TACGRO_g4701.t1, TACGRO_g5546.t1, TACGRO_g5924.t1, TACGRO_g5967.t1, TACGRO_g7260.t1, TACGRO_g785.t1, TACGRO_g8968.t1	TACLUR_g20433.t1, TACLUR_g2109.t1, TACLUR_g2954.t1, TACLUR_g9912.t1	THESOL_g11193.t1, THESOL_g17439.t1, THESOL_g2265.t1, THESOL_g7730.t1, THESOL_g8023.t1, THESOL_g8024.t1	TRIPEN_g21456.t1, TRIPEN_g4941.t1
OG0000395	CALVIC_g13050.t1, CALVIC_g2110.t1	CISGLO_g10018.t1, CISGLO_g11395.t1, CISGLO_g12526.t1, CISGLO_g12943.t1, CISGLO_g14205.t1, CISGLO_g16635.t1, CISGLO_g17006.t1, CISGLO_g18002.t1, CISGLO_g18746.t1, CISGLO_g18802.t1, CISGLO_g19132.t1, CISGLO_g28041.t1, CISGLO_g30915.t1, CISGLO_g31515.t1, CISGLO_g32191.t1, CISGLO_g32403.t1, CISGLO_g32774.t1, CISGLO_g32870.t1, CISGLO_g33721.t1, CISGLO_g34487.t1, CISGLO_g4041.t1, CISGLO_g6268.t1, CISGLO_g6790.t1, CISGLO_g7036.t1, CISGLO_g8553.t1, CISGLO_g8694.t1, CISGLO_g9378.t1	DEXCAN_g17200.t1, DEXCAN_g18230.t1, DEXCAN_g18938.t1, DEXCAN_g2198.t2, DEXCAN_g6592.t1, DEXCAN_g9043.t1, DEXCAN_g9688.t1, DEXCAN_g9721.t1, DEXCAN_g9796.t1			GYMROT_g10602.t1, GYMROT_g14415.t1, GYMROT_g14709.t1, GYMROT_g17111.t1, GYMROT_g20199.t1, GYMROT_g2271.t1, GYMROT_g26681.t1, GYMROT_g29673.t1, GYMROT_g30664.t1, GYMROT_g4256.t1, GYMROT_g4646.t1, GYMROT_g6195.t1, GYMROT_g8419.t1, GYMROT_g8567.t1, GYMROT_g9260.t1	GYMVIR_g10105.t1, GYMVIR_g18711.t1, GYMVIR_g2280.t1, GYMVIR_g22930.t2, GYMVIR_g22931.t1, GYMVIR_g3215.t1, GYMVIR_g9875.t1	IALM00000001083, IALM00000019671, IALM00000023465, IALM00000027659, IALM00000028815, IALM00000030909	LINTES_g12755.t1		LYPDUB_g15924.t1, LYPDUB_g17965.t1, LYPDUB_g5410.t1	NOWFER_g14842.t2, NOWFER_g17801.t1, NOWFER_g18157.t1, NOWFER_g18718.t1, NOWFER_g19085.t1, NOWFER_g1985.t1, NOWFER_g26655.t1, NOWFER_g26708.t1, NOWFER_g3048.t1, NOWFER_g3093.t1, NOWFER_g3105.t1, NOWFER_g8145.t1, NOWFER_g9337.t1		PHAFUN_g11258.t1, PHAFUN_g3088.t1	PHAOBE_g11148.t1, PHAOBE_g20951.t1, PHAOBE_g20952.t1, PHAOBE_g21833.t1, PHAOBE_g28935.t1, PHAOBE_g32936.t1, PHAOBE_g5996.t1	POLAME_g10160.t1, POLAME_g11737.t1, POLAME_g1208.t1, POLAME_g1531.t1, POLAME_g19447.t1, POLAME_g2052.t1, POLAME_g24254.t1, POLAME_g24967.t1, POLAME_g2531.t1, POLAME_g28911.t1, POLAME_g2933.t1, POLAME_g31335.t1, POLAME_g31610.t1, POLAME_g32265.t1, POLAME_g35245.t1, POLAME_g35486.t1, POLAME_g35582.t1, POLAME_g43740.t1, POLAME_g44272.t1, POLAME_g7257.t1, POLAME_g8790.t1	STUBEL_g10089.t1, STUBEL_g11984.t1, STUBEL_g18056.t1, STUBEL_g18286.t1, STUBEL_g2468.t1, STUBEL_g3543.t1	TACGRO_g10865.t1, TACGRO_g12379.t1, TACGRO_g12964.t1, TACGRO_g13368.t1, TACGRO_g14095.t1, TACGRO_g15916.t1, TACGRO_g17240.t1, TACGRO_g18215.t1, TACGRO_g18491.t1, TACGRO_g18824.t1, TACGRO_g19080.t1, TACGRO_g19107.t1, TACGRO_g22517.t1, TACGRO_g23496.t1, TACGRO_g26853.t1, TACGRO_g2691.t1, TACGRO_g27304.t1, TACGRO_g28049.t1, TACGRO_g28670.t1, TACGRO_g29370.t1, TACGRO_g30072.t1, TACGRO_g30138.t1, TACGRO_g31745.t1, TACGRO_g33463.t1, TACGRO_g3940.t1, TACGRO_g3941.t1, TACGRO_g3942.t1, TACGRO_g3943.t1, TACGRO_g5010.t1, TACGRO_g7825.t1	TACLUR_g10703.t1, TACLUR_g10704.t1, TACLUR_g23641.t1, TACLUR_g27376.t1, TACLUR_g27377.t1, TACLUR_g29295.t1	THESOL_g14637.t1, THESOL_g17037.t1
OG0000396	CALVIC_g12421.t2, CALVIC_g12422.t1, CALVIC_g12600.t1, CALVIC_g12601.t1, CALVIC_g12947.t1, CALVIC_g19635.t1, CALVIC_g7065.t1, CALVIC_g7454.t1, CALVIC_g7819.t1	CISGLO_g14525.t1, CISGLO_g23442.t1, CISGLO_g25832.t1, CISGLO_g27793.t1, CISGLO_g2889.t1, CISGLO_g30010.t1, CISGLO_g32508.t1, CISGLO_g32512.t1	DEXCAN_g12637.t1, DEXCAN_g1785.t1, DEXCAN_g2457.t1, DEXCAN_g2458.t1, DEXCAN_g2476.t1, DEXCAN_g9791.t1			GYMROT_g21793.t1, GYMROT_g21865.t1, GYMROT_g4819.t1, GYMROT_g4900.t1, GYMROT_g9560.t1	GYMVIR_g13860.t1, GYMVIR_g17397.t1	IALM00000001902, IALM00000003112, IALM00000008243, IALM00000008575, IALM00000009043, IALM00000010109, IALM00000015692, IALM00000015846, IALM00000016390, IALM00000018037, IALM00000018044, IALM00000019505, IALM00000020012, IALM00000020162, IALM00000020281, IALM00000021633, IALM00000024576, IALM00000025644, IALM00000029262, IALM00000031042		LINVUL_g2037.t1, LINVUL_g22903.t1, LINVUL_g23633.t1		NOWFER_g14489.t1, NOWFER_g18795.t1, NOWFER_g20392.t1, NOWFER_g24140.t1		PHAFUN_g11846.t1, PHAFUN_g2036.t1, PHAFUN_g2046.t1, PHAFUN_g2064.t1, PHAFUN_g7070.t1	PHAOBE_g10052.t1, PHAOBE_g10409.t1, PHAOBE_g12226.t1, PHAOBE_g12585.t1, PHAOBE_g12587.t1, PHAOBE_g12589.t1, PHAOBE_g12609.t1, PHAOBE_g12714.t1, PHAOBE_g12727.t1, PHAOBE_g14371.t1, PHAOBE_g14616.t1, PHAOBE_g14802.t1, PHAOBE_g151.t1, PHAOBE_g15540.t1, PHAOBE_g17356.t1, PHAOBE_g17838.t1, PHAOBE_g18501.t1, PHAOBE_g19152.t1, PHAOBE_g19557.t1, PHAOBE_g19645.t1, PHAOBE_g20031.t1, PHAOBE_g20330.t1, PHAOBE_g22043.t1, PHAOBE_g22371.t1, PHAOBE_g22481.t1, PHAOBE_g23205.t1, PHAOBE_g23473.t1, PHAOBE_g23474.t1, PHAOBE_g23555.t1, PHAOBE_g23572.t1, PHAOBE_g23911.t1, PHAOBE_g25960.t1, PHAOBE_g27944.t1, PHAOBE_g27977.t1, PHAOBE_g28048.t1, PHAOBE_g28319.t1, PHAOBE_g29035.t1, PHAOBE_g29419.t1, PHAOBE_g29509.t1, PHAOBE_g29747.t1, PHAOBE_g30082.t1, PHAOBE_g32180.t1, PHAOBE_g32988.t1, PHAOBE_g3361.t1, PHAOBE_g4434.t1, PHAOBE_g6001.t1, PHAOBE_g6028.t1, PHAOBE_g6448.t1, PHAOBE_g6453.t1, PHAOBE_g6673.t2, PHAOBE_g6855.t1, PHAOBE_g7076.t1, PHAOBE_g7170.t1, PHAOBE_g7258.t1	POLAME_g23807.t1, POLAME_g34220.t1, POLAME_g36738.t1, POLAME_g37591.t1, POLAME_g38725.t1	STUBEL_g14347.t1, STUBEL_g3482.t1, STUBEL_g7192.t1, STUBEL_g7193.t1	TACGRO_g12235.t1, TACGRO_g13004.t1, TACGRO_g4838.t1	TACLUR_g12435.t1, TACLUR_g14989.t1, TACLUR_g17456.t1, TACLUR_g26454.t1, TACLUR_g29410.t1, TACLUR_g4715.t1	THESOL_g16331.t1, THESOL_g16615.t1, THESOL_g18149.t1, THESOL_g18157.t1, THESOL_g18515.t1, THESOL_g1896.t1, THESOL_g2298.t1, THESOL_g4371.t1	TRIPEN_g11168.t1, TRIPEN_g12883.t1, TRIPEN_g13255.t1, TRIPEN_g13669.t2, TRIPEN_g15607.t1, TRIPEN_g1882.t1, TRIPEN_g19083.t1, TRIPEN_g21716.t1, TRIPEN_g21717.t1, TRIPEN_g22011.t1, TRIPEN_g4303.t1, TRIPEN_g4471.t1, TRIPEN_g5877.t1, TRIPEN_g8639.t1, TRIPEN_g9723.t1
OG0000397	CALVIC_g8511.t1, CALVIC_g8526.t1	CISGLO_g10175.t1, CISGLO_g10267.t1, CISGLO_g11028.t1, CISGLO_g12806.t1, CISGLO_g13708.t1, CISGLO_g17249.t1, CISGLO_g18227.t1, CISGLO_g18992.t1, CISGLO_g23506.t1, CISGLO_g25916.t1, CISGLO_g34705.t1, CISGLO_g34707.t1, CISGLO_g34712.t1, CISGLO_g52.t1, CISGLO_g6620.t1, CISGLO_g6917.t1, CISGLO_g7569.t1	DEXCAN_g739.t1		GERANG_g21275.t1	GYMROT_g10568.t1, GYMROT_g10570.t1, GYMROT_g10929.t3, GYMROT_g12248.t1, GYMROT_g20272.t1, GYMROT_g20620.t1, GYMROT_g21273.t1, GYMROT_g22383.t1, GYMROT_g25698.t2, GYMROT_g26041.t2, GYMROT_g2794.t1, GYMROT_g3424.t1, GYMROT_g3432.t1, GYMROT_g4157.t1, GYMROT_g8460.t2, GYMROT_g8517.t1, GYMROT_g8520.t1, GYMROT_g8546.t1	GYMVIR_g10074.t1, GYMVIR_g10128.t1, GYMVIR_g10144.t1, GYMVIR_g131.t1, GYMVIR_g18439.t1, GYMVIR_g2119.t1, GYMVIR_g22158.t1, GYMVIR_g22379.t1, GYMVIR_g24768.t1, GYMVIR_g8771.t1, GYMVIR_g9359.t1	IALM00000002789, IALM00000005081, IALM00000006204, IALM00000008297, IALM00000009123, IALM00000009907, IALM00000010481, IALM00000010646, IALM00000014658, IALM00000016524, IALM00000017135, IALM00000020463, IALM00000024066, IALM00000025179, IALM00000025326, IALM00000026916, IALM00000027419, IALM00000030132, IALM00000031445	LINTES_g11157.t1, LINTES_g12301.t1, LINTES_g15717.t1, LINTES_g16703.t1, LINTES_g19108.t1, LINTES_g24555.t1, LINTES_g24781.t1, LINTES_g28000.t1, LINTES_g2966.t1, LINTES_g31943.t1, LINTES_g31948.t1, LINTES_g3619.t1, LINTES_g3809.t1, LINTES_g5311.t1, LINTES_g8826.t1, LINTES_g9202.t1, LINTES_g9332.t1	LINVUL_g2627.t1, LINVUL_g3794.t1	LYPDUB_g10259.t1, LYPDUB_g11785.t1, LYPDUB_g15029.t1, LYPDUB_g15656.t1, LYPDUB_g16333.t1, LYPDUB_g16787.t1, LYPDUB_g23816.t1, LYPDUB_g26438.t1, LYPDUB_g26924.t1, LYPDUB_g28974.t1, LYPDUB_g29384.t2, LYPDUB_g3173.t1, LYPDUB_g5582.t1, LYPDUB_g5583.t1, LYPDUB_g7339.t1	NOWFER_g18388.t1, NOWFER_g19490.t1, NOWFER_g19491.t1, NOWFER_g1955.t1, NOWFER_g23748.t1, NOWFER_g8028.t1, NOWFER_g9669.t1		PHAFUN_g4033.t1, PHAFUN_g4034.t1, PHAFUN_g954.t1, PHAFUN_g955.t1	PHAOBE_g13704.t1, PHAOBE_g14041.t1, PHAOBE_g18798.t1, PHAOBE_g19577.t1, PHAOBE_g22184.t1, PHAOBE_g24730.t1, PHAOBE_g27652.t1, PHAOBE_g529.t1	POLAME_g13369.t1, POLAME_g17039.t1, POLAME_g26398.t1, POLAME_g28808.t1, POLAME_g31111.t1, POLAME_g31444.t1, POLAME_g31445.t1, POLAME_g33123.t1, POLAME_g4042.t1, POLAME_g4090.t1, POLAME_g44404.t2, POLAME_g6072.t1		TACGRO_g14588.t1, TACGRO_g195.t1, TACGRO_g20441.t1, TACGRO_g20516.t1, TACGRO_g24500.t1, TACGRO_g25801.t1, TACGRO_g31380.t1, TACGRO_g33624.t1, TACGRO_g6415.t1	TACLUR_g13088.t1, TACLUR_g1442.t2, TACLUR_g17756.t2, TACLUR_g25925.t2, TACLUR_g25926.t1, TACLUR_g3028.t1, TACLUR_g31350.t1, TACLUR_g5978.t1, TACLUR_g8671.t1, TACLUR_g9133.t1, TACLUR_g9177.t1, TACLUR_g9734.t1	THESOL_g13524.t1, THESOL_g5297.t1
OG0000398		CISGLO_g10341.t1, CISGLO_g10775.t1, CISGLO_g13555.t1, CISGLO_g14434.t1, CISGLO_g175.t1, CISGLO_g225.t1, CISGLO_g22662.t1, CISGLO_g22684.t1, CISGLO_g23598.t1, CISGLO_g290.t1, CISGLO_g2909.t1, CISGLO_g29155.t1, CISGLO_g29702.t1, CISGLO_g30561.t1, CISGLO_g31334.t1, CISGLO_g33289.t1, CISGLO_g356.t1, CISGLO_g4681.t1, CISGLO_g4689.t1, CISGLO_g654.t1, CISGLO_g666.t1, CISGLO_g8462.t1, CISGLO_g9903.t1	DEXCAN_g11747.t1, DEXCAN_g12472.t1, DEXCAN_g12795.t1, DEXCAN_g12972.t1, DEXCAN_g18381.t1, DEXCAN_g18700.t1, DEXCAN_g19051.t1, DEXCAN_g1977.t1, DEXCAN_g2520.t1, DEXCAN_g5865.t1, DEXCAN_g9095.t1, DEXCAN_g9621.t1		GERANG_g11013.t1	GYMROT_g11190.t1, GYMROT_g12476.t1, GYMROT_g1281.t1, GYMROT_g13838.t1, GYMROT_g16823.t1, GYMROT_g17430.t1, GYMROT_g22102.t1, GYMROT_g22595.t1, GYMROT_g2401.t1, GYMROT_g25182.t1, GYMROT_g27523.t1, GYMROT_g30211.t1, GYMROT_g3177.t1, GYMROT_g3378.t1, GYMROT_g581.t1, GYMROT_g6205.t1, GYMROT_g649.t1, GYMROT_g8242.t1	GYMVIR_g18268.t1, GYMVIR_g18656.t1, GYMVIR_g18698.t1, GYMVIR_g213.t1, GYMVIR_g22294.t1, GYMVIR_g2668.t1, GYMVIR_g8553.t1		LINTES_g10023.t1, LINTES_g10039.t1, LINTES_g11380.t1, LINTES_g12229.t1, LINTES_g16463.t1, LINTES_g16655.t1, LINTES_g17485.t1, LINTES_g27918.t1, LINTES_g29764.t1, LINTES_g30381.t1, LINTES_g30523.t1, LINTES_g3085.t1, LINTES_g31506.t1, LINTES_g31509.t1, LINTES_g31846.t1, LINTES_g31849.t1, LINTES_g8721.t1, LINTES_g9604.t1			NOWFER_g14292.t1, NOWFER_g19721.t1, NOWFER_g21582.t1, NOWFER_g22724.t1, NOWFER_g24200.t1, NOWFER_g2843.t1, NOWFER_g3172.t1, NOWFER_g3233.t1, NOWFER_g6632.t1, NOWFER_g7359.t1, NOWFER_g7799.t1, NOWFER_g8513.t1, NOWFER_g8642.t1, NOWFER_g9032.t1			PHAOBE_g12042.t1, PHAOBE_g19021.t1		STUBEL_g11543.t1, STUBEL_g1169.t1, STUBEL_g1354.t1, STUBEL_g14354.t1, STUBEL_g18079.t1, STUBEL_g19024.t1, STUBEL_g19349.t1, STUBEL_g6633.t1	TACGRO_g11338.t1, TACGRO_g11926.t1, TACGRO_g11959.t1, TACGRO_g13190.t1, TACGRO_g13195.t1, TACGRO_g18829.t1, TACGRO_g18832.t1, TACGRO_g19007.t1, TACGRO_g19339.t1, TACGRO_g19354.t1, TACGRO_g19358.t1, TACGRO_g19541.t1, TACGRO_g19588.t1, TACGRO_g19712.t1, TACGRO_g24290.t1, TACGRO_g24307.t1, TACGRO_g30275.t1, TACGRO_g30469.t1, TACGRO_g30697.t1, TACGRO_g30997.t1, TACGRO_g31713.t1, TACGRO_g33737.t1, TACGRO_g33741.t1, TACGRO_g3718.t1, TACGRO_g4110.t1, TACGRO_g4112.t1, TACGRO_g4115.t1, TACGRO_g460.t1, TACGRO_g4793.t1, TACGRO_g4922.t1, TACGRO_g5322.t1, TACGRO_g6436.t1	TACLUR_g17647.t1, TACLUR_g22471.t1, TACLUR_g31817.t1, TACLUR_g9765.t1	THESOL_g11341.t1, THESOL_g14496.t1, THESOL_g16686.t1, THESOL_g17992.t1	TRIPEN_g11160.t1, TRIPEN_g20314.t1, TRIPEN_g20334.t1, TRIPEN_g20498.t1, TRIPEN_g20510.t1, TRIPEN_g20652.t1, TRIPEN_g20661.t1, TRIPEN_g20667.t1, TRIPEN_g21715.t1, TRIPEN_g5037.t1, TRIPEN_g8519.t1, TRIPEN_g9516.t1, TRIPEN_g9693.t1, TRIPEN_g9995.t1
OG0000399	CALVIC_g12501.t1, CALVIC_g12764.t2, CALVIC_g2600.t2, CALVIC_g7299.t1, CALVIC_g8273.t1, CALVIC_g8458.t2	CISGLO_g11565.t1, CISGLO_g13654.t1, CISGLO_g13947.t1, CISGLO_g28123.t1, CISGLO_g29209.t1, CISGLO_g29676.t1, CISGLO_g3619.t1	DEXCAN_g12469.t1, DEXCAN_g9820.t1	EPISUC_g16605.t1	GERANG_g14233.t1, GERANG_g19.t1, GERANG_g22.t2, GERANG_g24071.t1, GERANG_g24254.t1, GERANG_g24256.t1, GERANG_g24860.t2, GERANG_g3362.t1, GERANG_g3911.t1, GERANG_g8514.t2	GYMROT_g27372.t1, GYMROT_g4759.t2	GYMVIR_g12912.t1, GYMVIR_g13985.t1, GYMVIR_g17869.t1, GYMVIR_g17872.t1, GYMVIR_g17875.t2, GYMVIR_g17877.t2, GYMVIR_g1867.t1, GYMVIR_g3485.t1, GYMVIR_g3864.t1, GYMVIR_g9910.t1	IALM00000001020, IALM00000004522, IALM00000011544, IALM00000011551, IALM00000016774, IALM00000020890	LINTES_g12018.t1, LINTES_g12817.t2, LINTES_g18670.t1, LINTES_g23255.t1, LINTES_g31662.t1, LINTES_g3338.t1, LINTES_g4158.t1, LINTES_g4285.t1, LINTES_g9118.t2, LINTES_g9654.t1	LINVUL_g12672.t1, LINVUL_g21853.t1, LINVUL_g22833.t1, LINVUL_g23931.t1, LINVUL_g24042.t1, LINVUL_g7992.t1, LINVUL_g8359.t1, LINVUL_g8820.t1	LYPDUB_g10213.t1, LYPDUB_g12150.t1, LYPDUB_g12640.t1, LYPDUB_g21443.t1, LYPDUB_g22192.t1, LYPDUB_g26280.t1, LYPDUB_g3016.t1, LYPDUB_g4773.t1, LYPDUB_g5730.t1, LYPDUB_g5815.t1, LYPDUB_g8218.t1, LYPDUB_g9526.t1	NOWFER_g10533.t1, NOWFER_g13661.t1, NOWFER_g14405.t1, NOWFER_g18628.t1, NOWFER_g18939.t1, NOWFER_g19405.t1, NOWFER_g23257.t1, NOWFER_g2447.t1, NOWFER_g26749.t1, NOWFER_g27039.t1, NOWFER_g3477.t1, NOWFER_g3480.t1, NOWFER_g3483.t1, NOWFER_g3977.t1, NOWFER_g7936.t1, NOWFER_g9837.t1, NOWFER_g9888.t1	ORMOCH_g14279.t1, ORMOCH_g14333.t1, ORMOCH_g1626.t1, ORMOCH_g7594.t1	PHAFUN_g11271.t1, PHAFUN_g12391.t1, PHAFUN_g17989.t1, PHAFUN_g18579.t1	PHAOBE_g14325.t1, PHAOBE_g14359.t1, PHAOBE_g19432.t1, PHAOBE_g23007.t1, PHAOBE_g27623.t1, PHAOBE_g28285.t1, PHAOBE_g28805.t1, PHAOBE_g4400.t1, PHAOBE_g457.t1, PHAOBE_g462.t1, PHAOBE_g6044.t1, PHAOBE_g6804.t1, PHAOBE_g6890.t1, PHAOBE_g7421.t1, PHAOBE_g9229.t1	POLAME_g11012.t1, POLAME_g15493.t1, POLAME_g22533.t1, POLAME_g28222.t1, POLAME_g29963.t1, POLAME_g30617.t1, POLAME_g31060.t1, POLAME_g3602.t1, POLAME_g37766.t1, POLAME_g40563.t2, POLAME_g42391.t1, POLAME_g43011.t1, POLAME_g43131.t1, POLAME_g43193.t1, POLAME_g44329.t1, POLAME_g5862.t1, POLAME_g8380.t2, POLAME_g9294.t1		TACGRO_g13112.t2, TACGRO_g14948.t1, TACGRO_g18519.t3, TACGRO_g18834.t1, TACGRO_g209.t1, TACGRO_g28536.t1, TACGRO_g2989.t1, TACGRO_g503.t1, TACGRO_g817.t1	TACLUR_g10362.t1, TACLUR_g120.t1, TACLUR_g12903.t2, TACLUR_g18099.t1, TACLUR_g20353.t1, TACLUR_g21741.t1, TACLUR_g23510.t1, TACLUR_g23548.t1, TACLUR_g27501.t1, TACLUR_g32026.t2, TACLUR_g32078.t3, TACLUR_g4228.t1	THESOL_g14474.t1	TRIPEN_g15034.t1, TRIPEN_g20187.t1
OG0000400	CALVIC_g11327.t1, CALVIC_g11681.t1, CALVIC_g5760.t1	CISGLO_g14446.t1, CISGLO_g14457.t1, CISGLO_g16628.t1, CISGLO_g21712.t1	DEXCAN_g13869.t1, DEXCAN_g16493.t1, DEXCAN_g6354.t1	EPISUC_g775.t1, EPISUC_g777.t1, EPISUC_g9826.t1, EPISUC_g9833.t1, EPISUC_g9839.t1, EPISUC_g9840.t1	GERANG_g10371.t1, GERANG_g11055.t1, GERANG_g11091.t1, GERANG_g11983.t2	GYMROT_g12421.t1, GYMROT_g12422.t1, GYMROT_g12431.t2, GYMROT_g22283.t1, GYMROT_g22867.t1, GYMROT_g27509.t1, GYMROT_g6184.t1, GYMROT_g7660.t1, GYMROT_g8583.t1		IALM00000020681, IALM00000029339	LINTES_g19271.t1, LINTES_g21502.t1, LINTES_g21505.t1, LINTES_g21530.t1, LINTES_g27115.t1, LINTES_g28427.t2, LINTES_g28428.t1, LINTES_g8453.t1, LINTES_g8455.t1, LINTES_g8484.t1, LINTES_g8486.t1, LINTES_g9029.t1	LINVUL_g12141.t3, LINVUL_g19668.t1, LINVUL_g664.t1, LINVUL_g834.t1, LINVUL_g856.t1, LINVUL_g860.t1, LINVUL_g8665.t1, LINVUL_g8666.t1	LYPDUB_g10486.t1, LYPDUB_g10575.t2, LYPDUB_g12776.t1, LYPDUB_g12782.t1, LYPDUB_g13504.t1, LYPDUB_g13507.t1, LYPDUB_g14900.t1, LYPDUB_g14906.t1, LYPDUB_g14913.t1, LYPDUB_g14930.t1, LYPDUB_g14987.t1, LYPDUB_g17427.t1, LYPDUB_g18331.t1, LYPDUB_g20109.t1, LYPDUB_g20548.t1, LYPDUB_g20552.t1, LYPDUB_g20784.t1, LYPDUB_g21415.t1, LYPDUB_g21420.t1, LYPDUB_g23707.t1, LYPDUB_g24182.t1, LYPDUB_g28899.t1, LYPDUB_g2974.t1, LYPDUB_g29942.t1, LYPDUB_g3368.t1, LYPDUB_g7036.t1, LYPDUB_g7046.t1, LYPDUB_g8951.t1, LYPDUB_g9592.t1	NOWFER_g17506.t1, NOWFER_g17570.t1, NOWFER_g17638.t1, NOWFER_g17666.t1, NOWFER_g20832.t1, NOWFER_g22980.t1, NOWFER_g25675.t1, NOWFER_g25676.t1, NOWFER_g25684.t1, NOWFER_g25689.t1, NOWFER_g25692.t1	ORMOCH_g14071.t1		PHAOBE_g14194.t1, PHAOBE_g14464.t1, PHAOBE_g16109.t1, PHAOBE_g16110.t1, PHAOBE_g16111.t1, PHAOBE_g26018.t1, PHAOBE_g30713.t1, PHAOBE_g30716.t1, PHAOBE_g30717.t1, PHAOBE_g30744.t1, PHAOBE_g610.t1, PHAOBE_g611.t2	POLAME_g10488.t1, POLAME_g10767.t3, POLAME_g10889.t1, POLAME_g10903.t1, POLAME_g10980.t1, POLAME_g15732.t1, POLAME_g16913.t1, POLAME_g17168.t1, POLAME_g17499.t1, POLAME_g17502.t1, POLAME_g17506.t1, POLAME_g17936.t1, POLAME_g18799.t1, POLAME_g22631.t1, POLAME_g24092.t1, POLAME_g26220.t1, POLAME_g26221.t1, POLAME_g2822.t1, POLAME_g2847.t1, POLAME_g32652.t1, POLAME_g32833.t1, POLAME_g32836.t1, POLAME_g34242.t1, POLAME_g37144.t1, POLAME_g37148.t1, POLAME_g37174.t1, POLAME_g42472.t1, POLAME_g42473.t1	STUBEL_g12628.t1	TACGRO_g14847.t1, TACGRO_g14984.t1, TACGRO_g14985.t1, TACGRO_g15148.t1, TACGRO_g16792.t1, TACGRO_g28219.t1, TACGRO_g28233.t1	TACLUR_g19704.t1, TACLUR_g30428.t1, TACLUR_g8634.t1	THESOL_g11336.t1, THESOL_g11345.t1, THESOL_g15037.t1, THESOL_g2151.t2, THESOL_g3152.t1, THESOL_g9503.t1	TRIPEN_g11700.t1, TRIPEN_g11785.t1, TRIPEN_g12028.t1, TRIPEN_g15396.t1, TRIPEN_g19889.t1, TRIPEN_g21890.t1, TRIPEN_g8223.t1
OG0000401		CISGLO_g34232.t1, CISGLO_g3794.t1	DEXCAN_g2046.t1, DEXCAN_g7018.t1, DEXCAN_g9261.t1		GERANG_g13243.t1, GERANG_g14477.t1, GERANG_g14478.t2, GERANG_g14481.t1, GERANG_g14484.t1, GERANG_g14568.t1, GERANG_g18181.t1, GERANG_g21247.t1, GERANG_g21250.t1, GERANG_g21481.t1, GERANG_g21482.t1, GERANG_g24323.t1, GERANG_g24325.t1, GERANG_g24326.t1, GERANG_g24327.t1, GERANG_g24577.t1, GERANG_g24957.t1, GERANG_g2648.t2, GERANG_g2649.t1, GERANG_g2911.t2, GERANG_g2914.t1, GERANG_g2915.t1, GERANG_g3771.t1, GERANG_g9030.t2, GERANG_g9031.t1, GERANG_g9032.t1, GERANG_g9033.t1, GERANG_g9387.t1	GYMROT_g17318.t1, GYMROT_g21058.t1, GYMROT_g21059.t1, GYMROT_g21061.t1, GYMROT_g21062.t1, GYMROT_g21066.t1, GYMROT_g21068.t1, GYMROT_g21069.t1		IALM00000005094, IALM00000014497, IALM00000019129, IALM00000019138, IALM00000019140, IALM00000019146, IALM00000022113, IALM00000025456	LINTES_g10603.t3, LINTES_g10604.t1, LINTES_g10605.t2, LINTES_g12756.t1, LINTES_g12793.t3, LINTES_g12956.t1, LINTES_g12957.t1, LINTES_g13142.t1, LINTES_g16393.t1, LINTES_g16394.t1, LINTES_g17105.t1, LINTES_g17106.t1, LINTES_g30986.t2, LINTES_g30987.t1, LINTES_g30989.t1, LINTES_g30990.t1, LINTES_g30992.t1, LINTES_g30993.t1, LINTES_g30994.t1, LINTES_g30995.t1, LINTES_g30996.t1, LINTES_g30997.t1, LINTES_g31000.t2, LINTES_g31001.t1, LINTES_g31002.t1, LINTES_g31003.t1, LINTES_g31004.t1, LINTES_g4088.t1, LINTES_g5515.t1, LINTES_g5516.t1, LINTES_g5520.t1, LINTES_g5521.t1, LINTES_g5526.t1, LINTES_g5527.t1	LINVUL_g22701.t1, LINVUL_g22702.t1, LINVUL_g7337.t1, LINVUL_g7463.t1	LYPDUB_g11264.t1, LYPDUB_g15654.t1, LYPDUB_g17629.t1, LYPDUB_g29459.t1, LYPDUB_g5027.t1, LYPDUB_g5311.t1	NOWFER_g14577.t1, NOWFER_g14579.t1, NOWFER_g26919.t1, NOWFER_g26920.t1, NOWFER_g3565.t1		PHAFUN_g11358.t2, PHAFUN_g11359.t1, PHAFUN_g18265.t1, PHAFUN_g2535.t1, PHAFUN_g2536.t1, PHAFUN_g6448.t1, PHAFUN_g6519.t1, PHAFUN_g7102.t1, PHAFUN_g7103.t1	PHAOBE_g18978.t1, PHAOBE_g22903.t1, PHAOBE_g28142.t2, PHAOBE_g28148.t1, PHAOBE_g28149.t1, PHAOBE_g29004.t1, PHAOBE_g29005.t1, PHAOBE_g29006.t1, PHAOBE_g29007.t1, PHAOBE_g29008.t1, PHAOBE_g6618.t1	POLAME_g13438.t1, POLAME_g1429.t1, POLAME_g15108.t1, POLAME_g15149.t1, POLAME_g17789.t1, POLAME_g20413.t2, POLAME_g21953.t1, POLAME_g21955.t1, POLAME_g28828.t1, POLAME_g31679.t1, POLAME_g31680.t1, POLAME_g35730.t1, POLAME_g38210.t2, POLAME_g38211.t1, POLAME_g44268.t1, POLAME_g44269.t2, POLAME_g7043.t1		TACGRO_g18801.t1, TACGRO_g18802.t1, TACGRO_g18803.t1, TACGRO_g21379.t1, TACGRO_g23899.t1, TACGRO_g24294.t2, TACGRO_g24297.t1, TACGRO_g31421.t1, TACGRO_g5568.t1, TACGRO_g5873.t1, TACGRO_g986.t1	TACLUR_g14732.t1, TACLUR_g27425.t1, TACLUR_g9070.t1	THESOL_g14575.t1, THESOL_g14576.t1, THESOL_g17260.t1	TRIPEN_g11343.t1, TRIPEN_g13131.t1, TRIPEN_g8454.t1, TRIPEN_g9500.t1
OG0000402		CISGLO_g11752.t1, CISGLO_g15384.t1, CISGLO_g16642.t1, CISGLO_g23345.t1, CISGLO_g23498.t1, CISGLO_g23576.t1, CISGLO_g23577.t1, CISGLO_g34408.t1, CISGLO_g5243.t1, CISGLO_g5555.t2, CISGLO_g6848.t1, CISGLO_g9100.t1	DEXCAN_g18600.t1		GERANG_g12725.t1, GERANG_g15931.t2, GERANG_g15932.t1, GERANG_g22377.t1, GERANG_g3490.t1, GERANG_g5429.t1	GYMROT_g10227.t1, GYMROT_g10530.t1, GYMROT_g1261.t2, GYMROT_g12701.t1, GYMROT_g15603.t1, GYMROT_g18644.t1, GYMROT_g19825.t1, GYMROT_g3007.t1, GYMROT_g4191.t1, GYMROT_g489.t1, GYMROT_g5623.t1, GYMROT_g6072.t2, GYMROT_g6317.t2, GYMROT_g6331.t2, GYMROT_g8187.t1, GYMROT_g8724.t1, GYMROT_g9086.t1	GYMVIR_g12106.t1	IALM00000000657, IALM00000000773, IALM00000002228, IALM00000007502, IALM00000007536, IALM00000012497, IALM00000012498, IALM00000015207, IALM00000015986, IALM00000017929, IALM00000019325, IALM00000021044, IALM00000023203, IALM00000026542, IALM00000026606, IALM00000028772, IALM00000029362, IALM00000031309	LINTES_g17360.t1, LINTES_g17361.t1, LINTES_g21514.t2, LINTES_g21519.t2, LINTES_g24825.t1, LINTES_g30787.t1, LINTES_g30788.t1	LINVUL_g1418.t1, LINVUL_g23962.t1	LYPDUB_g7027.t1, LYPDUB_g7028.t1	NOWFER_g10213.t1, NOWFER_g10214.t1, NOWFER_g13526.t1, NOWFER_g13635.t2, NOWFER_g14518.t1, NOWFER_g16165.t1, NOWFER_g16680.t1, NOWFER_g22526.t1, NOWFER_g22953.t1		PHAFUN_g10503.t1, PHAFUN_g3573.t1	PHAOBE_g16138.t1, PHAOBE_g22270.t1, PHAOBE_g32937.t1	POLAME_g10882.t1, POLAME_g10883.t1, POLAME_g10884.t1, POLAME_g12882.t2, POLAME_g14268.t1, POLAME_g14625.t1, POLAME_g15503.t1, POLAME_g15504.t1, POLAME_g16103.t2, POLAME_g1694.t2, POLAME_g17569.t2, POLAME_g18296.t1, POLAME_g18892.t1, POLAME_g20791.t1, POLAME_g22755.t1, POLAME_g23388.t1, POLAME_g23558.t1, POLAME_g23559.t2, POLAME_g23633.t1, POLAME_g23634.t2, POLAME_g23850.t1, POLAME_g25006.t2, POLAME_g25981.t2, POLAME_g27516.t1, POLAME_g29669.t1, POLAME_g31905.t1, POLAME_g32754.t1, POLAME_g32913.t1, POLAME_g33165.t1, POLAME_g33166.t1, POLAME_g33550.t1, POLAME_g3374.t1, POLAME_g34265.t1, POLAME_g34266.t1, POLAME_g35060.t1, POLAME_g37359.t1, POLAME_g37710.t1, POLAME_g3832.t1, POLAME_g38654.t1, POLAME_g41595.t1, POLAME_g42135.t1, POLAME_g43671.t1, POLAME_g6848.t1, POLAME_g7494.t1, POLAME_g7821.t1, POLAME_g8089.t1, POLAME_g8685.t1		TACGRO_g10645.t1, TACGRO_g14963.t1, TACGRO_g15055.t1, TACGRO_g16783.t1, TACGRO_g1928.t1, TACGRO_g1929.t1, TACGRO_g1940.t2, TACGRO_g24773.t1, TACGRO_g32410.t2, TACGRO_g32411.t1, TACGRO_g32618.t1	TACLUR_g12091.t1, TACLUR_g24470.t1, TACLUR_g24471.t1, TACLUR_g24878.t1, TACLUR_g25236.t1, TACLUR_g4085.t1, TACLUR_g8746.t2, TACLUR_g925.t2	THESOL_g17002.t1, THESOL_g17747.t1	TRIPEN_g15551.t1, TRIPEN_g255.t2, TRIPEN_g4034.t1, TRIPEN_g4035.t1, TRIPEN_g5197.t1, TRIPEN_g8244.t1, TRIPEN_g8991.t1, TRIPEN_g946.t1
OG0000403	CALVIC_g11168.t1, CALVIC_g1840.t1, CALVIC_g18464.t1, CALVIC_g7469.t1	CISGLO_g11458.t1, CISGLO_g11912.t1, CISGLO_g12700.t1, CISGLO_g12910.t1, CISGLO_g12932.t1, CISGLO_g17212.t1, CISGLO_g22526.t1, CISGLO_g22601.t1, CISGLO_g23120.t1, CISGLO_g23168.t1, CISGLO_g23431.t1, CISGLO_g24390.t1, CISGLO_g24401.t1, CISGLO_g27577.t1, CISGLO_g30037.t1, CISGLO_g30138.t1, CISGLO_g32234.t1, CISGLO_g32660.t1, CISGLO_g34160.t1, CISGLO_g34219.t1, CISGLO_g34246.t1, CISGLO_g34540.t1, CISGLO_g34647.t1, CISGLO_g5057.t1, CISGLO_g6577.t1	DEXCAN_g13061.t1, DEXCAN_g2379.t1, DEXCAN_g2467.t1, DEXCAN_g5639.t1, DEXCAN_g8676.t1, DEXCAN_g8739.t1		GERANG_g10915.t1, GERANG_g22205.t1, GERANG_g24705.t2, GERANG_g25164.t1	GYMROT_g3096.t1, GYMROT_g9026.t1	GYMVIR_g17782.t1, GYMVIR_g17786.t1, GYMVIR_g2258.t1, GYMVIR_g2762.t1, GYMVIR_g8792.t1, GYMVIR_g8855.t1, GYMVIR_g9364.t1	IALM00000000616, IALM00000000724, IALM00000001262, IALM00000002109, IALM00000002849, IALM00000003090, IALM00000011603, IALM00000012574, IALM00000013712, IALM00000015204, IALM00000017326, IALM00000019265, IALM00000020123, IALM00000021219, IALM00000027478, IALM00000027591, IALM00000028895, IALM00000030518	LINTES_g32045.t1, LINTES_g32046.t1	LINVUL_g8802.t1	LYPDUB_g10701.t1, LYPDUB_g10702.t1, LYPDUB_g11952.t1, LYPDUB_g28889.t1	NOWFER_g19001.t2, NOWFER_g23528.t1, NOWFER_g23529.t1, NOWFER_g24425.t1, NOWFER_g2919.t1		PHAFUN_g11071.t1, PHAFUN_g11425.t1, PHAFUN_g11426.t1, PHAFUN_g1509.t1, PHAFUN_g15709.t1, PHAFUN_g18866.t1, PHAFUN_g2823.t1, PHAFUN_g7123.t1, PHAFUN_g8015.t1, PHAFUN_g8430.t1, PHAFUN_g8728.t1	PHAOBE_g12844.t1, PHAOBE_g19863.t1, PHAOBE_g30091.t2, PHAOBE_g32182.t1, PHAOBE_g32183.t1, PHAOBE_g8120.t1	POLAME_g13018.t1, POLAME_g13378.t1, POLAME_g13455.t1, POLAME_g13458.t1, POLAME_g14026.t1, POLAME_g14458.t1, POLAME_g16617.t1, POLAME_g1744.t1, POLAME_g21404.t1, POLAME_g21790.t1, POLAME_g22595.t1, POLAME_g24247.t1, POLAME_g30003.t1, POLAME_g37341.t1, POLAME_g38881.t1, POLAME_g39605.t1, POLAME_g39627.t1, POLAME_g40575.t1, POLAME_g6023.t1	STUBEL_g14213.t1, STUBEL_g18115.t1, STUBEL_g20258.t1, STUBEL_g20294.t1	TACGRO_g10939.t1, TACGRO_g12355.t1, TACGRO_g12356.t1, TACGRO_g12620.t1, TACGRO_g12779.t1, TACGRO_g19247.t1, TACGRO_g29313.t1, TACGRO_g29329.t1, TACGRO_g30342.t1, TACGRO_g30388.t1, TACGRO_g31722.t1, TACGRO_g4868.t1, TACGRO_g5484.t1, TACGRO_g5491.t1	TACLUR_g10033.t1, TACLUR_g10177.t1, TACLUR_g15792.t1, TACLUR_g16979.t1, TACLUR_g22328.t1, TACLUR_g22696.t1, TACLUR_g22894.t1, TACLUR_g2783.t1, TACLUR_g27939.t1, TACLUR_g27960.t1, TACLUR_g28916.t1, TACLUR_g4378.t1, TACLUR_g59.t1, TACLUR_g9472.t1	THESOL_g18123.t2, THESOL_g7691.t1	TRIPEN_g10122.t1, TRIPEN_g10452.t1, TRIPEN_g13145.t1, TRIPEN_g16201.t1, TRIPEN_g17452.t1, TRIPEN_g3622.t1, TRIPEN_g925.t1
OG0000404	CALVIC_g16729.t1, CALVIC_g16730.t1, CALVIC_g19616.t1	CISGLO_g27988.t2, CISGLO_g29877.t1	DEXCAN_g1557.t1, DEXCAN_g4765.t1		GERANG_g14099.t1, GERANG_g2432.t2	GYMROT_g11372.t1, GYMROT_g17192.t1, GYMROT_g25912.t1, GYMROT_g3156.t1, GYMROT_g3246.t1, GYMROT_g4852.t1, GYMROT_g8999.t2	GYMVIR_g13713.t1, GYMVIR_g14353.t1, GYMVIR_g1866.t1, GYMVIR_g22575.t1, GYMVIR_g23443.t1, GYMVIR_g9043.t1	IALM00000000384, IALM00000007225	LINTES_g10865.t1, LINTES_g10868.t1, LINTES_g11197.t1, LINTES_g15714.t1, LINTES_g16456.t1, LINTES_g16457.t1, LINTES_g16672.t2, LINTES_g17009.t1, LINTES_g18323.t1, LINTES_g18956.t1, LINTES_g20692.t1, LINTES_g23565.t1, LINTES_g2723.t1, LINTES_g2726.t1, LINTES_g28261.t1, LINTES_g8870.t1	LINVUL_g12465.t1, LINVUL_g1290.t1, LINVUL_g24006.t1, LINVUL_g8577.t1	LYPDUB_g10246.t2, LYPDUB_g10866.t1, LYPDUB_g15601.t1, LYPDUB_g15626.t1, LYPDUB_g19568.t1, LYPDUB_g22116.t1, LYPDUB_g2491.t1, LYPDUB_g2492.t1, LYPDUB_g25558.t1, LYPDUB_g26667.t1, LYPDUB_g26768.t1, LYPDUB_g27077.t1, LYPDUB_g28948.t1, LYPDUB_g29249.t1, LYPDUB_g3152.t1, LYPDUB_g3696.t1, LYPDUB_g3697.t1, LYPDUB_g4853.t1, LYPDUB_g6430.t1, LYPDUB_g9233.t1	NOWFER_g13982.t1, NOWFER_g13983.t1, NOWFER_g14313.t1, NOWFER_g14321.t1, NOWFER_g14331.t1, NOWFER_g18483.t2, NOWFER_g20123.t1, NOWFER_g20124.t1, NOWFER_g2408.t2, NOWFER_g3024.t1, NOWFER_g3025.t1, NOWFER_g3141.t1, NOWFER_g4308.t1, NOWFER_g4796.t1, NOWFER_g4797.t1		PHAFUN_g9675.t1	PHAOBE_g11826.t1, PHAOBE_g13388.t1, PHAOBE_g13624.t1, PHAOBE_g14143.t1, PHAOBE_g18970.t1, PHAOBE_g19540.t1, PHAOBE_g23410.t1, PHAOBE_g27679.t1, PHAOBE_g29115.t1, PHAOBE_g29279.t1, PHAOBE_g29539.t1, PHAOBE_g4371.t1, PHAOBE_g4567.t1, PHAOBE_g5814.t1	POLAME_g13904.t1, POLAME_g16959.t1, POLAME_g22365.t1, POLAME_g22794.t2, POLAME_g30210.t1, POLAME_g3125.t1, POLAME_g31587.t1, POLAME_g3630.t1, POLAME_g37403.t1, POLAME_g37630.t1, POLAME_g38141.t1, POLAME_g41727.t1, POLAME_g42213.t1, POLAME_g43886.t1, POLAME_g44016.t1, POLAME_g44028.t1, POLAME_g44290.t1, POLAME_g44313.t1, POLAME_g4674.t2, POLAME_g5451.t1, POLAME_g5644.t1, POLAME_g5848.t1, POLAME_g6010.t1, POLAME_g615.t1	STUBEL_g11531.t1	TACGRO_g11228.t1, TACGRO_g11265.t1, TACGRO_g11267.t1, TACGRO_g11270.t1, TACGRO_g11273.t2, TACGRO_g14001.t1, TACGRO_g18600.t1, TACGRO_g19715.t1, TACGRO_g19716.t1, TACGRO_g23187.t1, TACGRO_g24781.t1, TACGRO_g2806.t1, TACGRO_g29623.t1, TACGRO_g31109.t1, TACGRO_g32647.t1, TACGRO_g6088.t1, TACGRO_g6091.t1	TACLUR_g10820.t2, TACLUR_g11207.t1, TACLUR_g11850.t1, TACLUR_g12738.t1, TACLUR_g16856.t1, TACLUR_g22021.t1, TACLUR_g23329.t1, TACLUR_g27500.t2, TACLUR_g2893.t2, TACLUR_g31358.t1, TACLUR_g3292.t1, TACLUR_g4463.t1, TACLUR_g8753.t1, TACLUR_g9475.t1	THESOL_g11001.t1, THESOL_g14551.t1, THESOL_g17074.t1, THESOL_g2150.t1, THESOL_g7927.t1
OG0000405	CALVIC_g17168.t1, CALVIC_g2466.t1, CALVIC_g2587.t1, CALVIC_g7844.t1, CALVIC_g8420.t1	CISGLO_g10044.t1, CISGLO_g12709.t1, CISGLO_g13805.t1, CISGLO_g27737.t1, CISGLO_g33913.t2, CISGLO_g34139.t1, CISGLO_g4123.t1, CISGLO_g4907.t1, CISGLO_g4956.t1	DEXCAN_g12851.t1, DEXCAN_g1518.t1, DEXCAN_g1975.t1, DEXCAN_g2191.t1		GERANG_g13976.t1, GERANG_g22733.t1, GERANG_g2716.t1, GERANG_g2790.t1	GYMROT_g11129.t3, GYMROT_g16815.t1, GYMROT_g26436.t1, GYMROT_g26771.t1, GYMROT_g30642.t1, GYMROT_g3761.t1, GYMROT_g5139.t1, GYMROT_g8578.t2, GYMROT_g9465.t1	GYMVIR_g8533.t1	IALM00000000948, IALM00000011818	LINTES_g13020.t1, LINTES_g16149.t1, LINTES_g16587.t1, LINTES_g17726.t1, LINTES_g18104.t2, LINTES_g23273.t1, LINTES_g24292.t1, LINTES_g2642.t1, LINTES_g29798.t1, LINTES_g29918.t1, LINTES_g30465.t1, LINTES_g30783.t1, LINTES_g31882.t1, LINTES_g3246.t1, LINTES_g3425.t1, LINTES_g5608.t1, LINTES_g9263.t1		LYPDUB_g15698.t1, LYPDUB_g15839.t1, LYPDUB_g16062.t1, LYPDUB_g16317.t1, LYPDUB_g16696.t1, LYPDUB_g16732.t1, LYPDUB_g16846.t1, LYPDUB_g16981.t1, LYPDUB_g21315.t1, LYPDUB_g21542.t1, LYPDUB_g26821.t1, LYPDUB_g26825.t1, LYPDUB_g2778.t1, LYPDUB_g3455.t1, LYPDUB_g9684.t1	NOWFER_g13853.t1, NOWFER_g14278.t1, NOWFER_g23485.t1, NOWFER_g26560.t1, NOWFER_g3708.t1, NOWFER_g3710.t1, NOWFER_g3719.t1, NOWFER_g4377.t2, NOWFER_g4378.t2, NOWFER_g9107.t1	ORMOCH_g10348.t1, ORMOCH_g14306.t1, ORMOCH_g14311.t1		PHAOBE_g1016.t1, PHAOBE_g12097.t2, PHAOBE_g13001.t1, PHAOBE_g13424.t1, PHAOBE_g14389.t1, PHAOBE_g18363.t1, PHAOBE_g19491.t1, PHAOBE_g19693.t1, PHAOBE_g22032.t1, PHAOBE_g22691.t1, PHAOBE_g23489.t1, PHAOBE_g23650.t1, PHAOBE_g29098.t1, PHAOBE_g29828.t1, PHAOBE_g32498.t1, PHAOBE_g3762.t1, PHAOBE_g5568.t1, PHAOBE_g5590.t1, PHAOBE_g6406.t1, PHAOBE_g6423.t1, PHAOBE_g6464.t1, PHAOBE_g6725.t1, PHAOBE_g7033.t1	POLAME_g13031.t1, POLAME_g13032.t1, POLAME_g13392.t1, POLAME_g14515.t1, POLAME_g14535.t3, POLAME_g15434.t1, POLAME_g20823.t1, POLAME_g21760.t1, POLAME_g23368.t1, POLAME_g32199.t3, POLAME_g32219.t1, POLAME_g38856.t1, POLAME_g3911.t1, POLAME_g3974.t1, POLAME_g40357.t1, POLAME_g43202.t2, POLAME_g45060.t1, POLAME_g45125.t1, POLAME_g4519.t1, POLAME_g45196.t1, POLAME_g45200.t1, POLAME_g5934.t3		TACGRO_g12364.t1, TACGRO_g12615.t1, TACGRO_g13662.t1, TACGRO_g13865.t1, TACGRO_g23600.t1, TACGRO_g24574.t1, TACGRO_g31041.t2, TACGRO_g31042.t1, TACGRO_g3888.t2, TACGRO_g3889.t2, TACGRO_g4479.t1, TACGRO_g4480.t1, TACGRO_g5392.t1	TACLUR_g10031.t1, TACLUR_g11853.t1, TACLUR_g16484.t1, TACLUR_g23175.t1, TACLUR_g2584.t1, TACLUR_g28193.t1, TACLUR_g28237.t1	THESOL_g11911.t1, THESOL_g1749.t1, THESOL_g7347.t1, THESOL_g7475.t2, THESOL_g7622.t1	TRIPEN_g11013.t1, TRIPEN_g11109.t1, TRIPEN_g20619.t1, TRIPEN_g21905.t1, TRIPEN_g8432.t1
OG0000406	CALVIC_g22188.t1, CALVIC_g7456.t1, CALVIC_g8852.t1	CISGLO_g23115.t2, CISGLO_g23127.t1, CISGLO_g29788.t3, CISGLO_g33997.t1		EPISUC_g14810.t1, EPISUC_g14812.t1, EPISUC_g16537.t1, EPISUC_g16544.t1, EPISUC_g16644.t1, EPISUC_g16645.t1, EPISUC_g16928.t1, EPISUC_g16929.t1, EPISUC_g16930.t1, EPISUC_g16931.t1, EPISUC_g16932.t1, EPISUC_g16933.t1, EPISUC_g16934.t2, EPISUC_g16935.t2, EPISUC_g16936.t1, EPISUC_g1938.t1, EPISUC_g1941.t1, EPISUC_g2329.t1, EPISUC_g5653.t1, EPISUC_g5654.t1, EPISUC_g5655.t1, EPISUC_g5657.t1, EPISUC_g5658.t1, EPISUC_g5659.t1, EPISUC_g5660.t1, EPISUC_g9535.t1, EPISUC_g9536.t1	GERANG_g24547.t1, GERANG_g24559.t1, GERANG_g3946.t1, GERANG_g7970.t1, GERANG_g8140.t1		GYMVIR_g14123.t2, GYMVIR_g18017.t1, GYMVIR_g9157.t1		LINTES_g17660.t1	LINVUL_g15925.t1, LINVUL_g15934.t1, LINVUL_g19857.t1, LINVUL_g20022.t1, LINVUL_g21822.t1, LINVUL_g22250.t1, LINVUL_g23351.t1, LINVUL_g24122.t1, LINVUL_g2896.t1	LYPDUB_g12724.t1, LYPDUB_g21572.t1, LYPDUB_g23048.t1			PHAFUN_g11790.t1, PHAFUN_g2623.t1, PHAFUN_g6583.t1, PHAFUN_g6584.t1, PHAFUN_g6744.t1, PHAFUN_g7172.t1, PHAFUN_g7177.t1, PHAFUN_g7182.t1	PHAOBE_g10922.t1, PHAOBE_g12392.t1, PHAOBE_g12765.t1, PHAOBE_g13028.t2, PHAOBE_g13879.t1, PHAOBE_g1597.t1, PHAOBE_g18012.t1, PHAOBE_g19033.t1, PHAOBE_g19663.t1, PHAOBE_g22635.t1, PHAOBE_g23928.t1, PHAOBE_g23929.t1, PHAOBE_g27615.t1, PHAOBE_g3025.t1, PHAOBE_g33350.t1, PHAOBE_g3495.t1, PHAOBE_g3496.t1, PHAOBE_g5144.t1, PHAOBE_g5951.t1, PHAOBE_g9268.t1	POLAME_g11922.t1, POLAME_g12082.t1, POLAME_g14014.t1, POLAME_g14015.t1, POLAME_g15767.t1, POLAME_g17878.t2, POLAME_g18665.t1, POLAME_g20388.t1, POLAME_g21012.t2, POLAME_g21508.t1, POLAME_g22094.t2, POLAME_g22346.t1, POLAME_g23517.t1, POLAME_g23769.t1, POLAME_g25350.t2, POLAME_g28937.t2, POLAME_g32204.t1, POLAME_g33552.t2, POLAME_g34061.t1, POLAME_g3411.t1, POLAME_g36540.t1, POLAME_g36807.t2, POLAME_g36811.t1, POLAME_g36812.t1, POLAME_g37081.t2, POLAME_g39402.t1, POLAME_g4059.t2, POLAME_g40854.t2, POLAME_g41330.t1, POLAME_g42903.t1, POLAME_g4312.t1, POLAME_g43415.t1, POLAME_g43416.t1, POLAME_g44020.t1, POLAME_g4410.t1, POLAME_g4411.t1, POLAME_g44698.t1, POLAME_g44757.t1, POLAME_g44872.t1, POLAME_g6369.t1, POLAME_g6643.t1, POLAME_g7682.t1		TACGRO_g12694.t1, TACGRO_g12695.t2, TACGRO_g14904.t1, TACGRO_g4708.t1, TACGRO_g4709.t1, TACGRO_g5607.t1, TACGRO_g642.t1	TACLUR_g12827.t2, TACLUR_g29984.t1, TACLUR_g3389.t1, TACLUR_g6696.t1, TACLUR_g7373.t1, TACLUR_g9200.t1, TACLUR_g9462.t1	THESOL_g10739.t1, THESOL_g16263.t1, THESOL_g16451.t1, THESOL_g16459.t1, THESOL_g16503.t1, THESOL_g16995.t1, THESOL_g16996.t1, THESOL_g17091.t1, THESOL_g17436.t1, THESOL_g17765.t1, THESOL_g18077.t1, THESOL_g2127.t1, THESOL_g8158.t1	TRIPEN_g13040.t1, TRIPEN_g8540.t1
OG0000407	CALVIC_g12635.t1, CALVIC_g2336.t1, CALVIC_g2592.t1, CALVIC_g7262.t1, CALVIC_g8172.t1, CALVIC_g8294.t1	CISGLO_g11017.t1, CISGLO_g11464.t1, CISGLO_g13832.t1, CISGLO_g23214.t1, CISGLO_g27668.t1, CISGLO_g27933.t1, CISGLO_g28749.t1, CISGLO_g32284.t1, CISGLO_g32493.t1, CISGLO_g32641.t1, CISGLO_g32970.t1, CISGLO_g4663.t1, CISGLO_g4916.t2, CISGLO_g5625.t1, CISGLO_g835.t1				GYMROT_g10114.t2, GYMROT_g10871.t1, GYMROT_g10889.t2, GYMROT_g11457.t1, GYMROT_g15916.t1, GYMROT_g16472.t1, GYMROT_g16583.t1, GYMROT_g1900.t1, GYMROT_g20302.t1, GYMROT_g22004.t1, GYMROT_g22077.t1, GYMROT_g25477.t1, GYMROT_g26378.t2, GYMROT_g26387.t2, GYMROT_g26658.t1, GYMROT_g26662.t1, GYMROT_g27320.t1, GYMROT_g28376.t1, GYMROT_g30457.t1, GYMROT_g30469.t1, GYMROT_g30479.t1, GYMROT_g3419.t1, GYMROT_g4755.t2, GYMROT_g5552.t2, GYMROT_g5643.t1, GYMROT_g6746.t1, GYMROT_g81.t1, GYMROT_g82.t1, GYMROT_g8977.t1, GYMROT_g9036.t2, GYMROT_g9507.t1, GYMROT_g9833.t1, GYMROT_g9834.t1	GYMVIR_g13703.t1, GYMVIR_g13779.t1, GYMVIR_g13780.t1, GYMVIR_g13804.t2, GYMVIR_g13808.t2, GYMVIR_g13812.t1, GYMVIR_g17462.t1, GYMVIR_g22230.t1, GYMVIR_g22383.t1, GYMVIR_g3388.t1, GYMVIR_g8332.t1	IALM00000000878, IALM00000011547	LINTES_g12635.t1, LINTES_g12995.t1	LINVUL_g8534.t1	LYPDUB_g15984.t1, LYPDUB_g16656.t1, LYPDUB_g21284.t1, LYPDUB_g21286.t1, LYPDUB_g3312.t1, LYPDUB_g4458.t1, LYPDUB_g6366.t1	NOWFER_g19190.t1, NOWFER_g2215.t1, NOWFER_g2216.t1, NOWFER_g2218.t1, NOWFER_g9682.t1			PHAOBE_g10610.t1, PHAOBE_g10676.t1, PHAOBE_g11473.t1, PHAOBE_g11522.t2, PHAOBE_g14210.t1, PHAOBE_g16658.t1, PHAOBE_g18685.t1, PHAOBE_g22598.t1, PHAOBE_g22956.t1, PHAOBE_g23818.t1, PHAOBE_g25739.t1, PHAOBE_g26966.t1, PHAOBE_g27027.t1, PHAOBE_g27028.t1, PHAOBE_g28876.t1, PHAOBE_g29024.t1, PHAOBE_g29175.t1, PHAOBE_g29617.t1, PHAOBE_g31992.t1, PHAOBE_g32667.t1, PHAOBE_g36.t1, PHAOBE_g6615.t1	POLAME_g11475.t1, POLAME_g12804.t1, POLAME_g15430.t1, POLAME_g16059.t1, POLAME_g19938.t1, POLAME_g19940.t1, POLAME_g24834.t1, POLAME_g29856.t1, POLAME_g30199.t1, POLAME_g31169.t1, POLAME_g31773.t1, POLAME_g32322.t1, POLAME_g3296.t1, POLAME_g34613.t1, POLAME_g34695.t1, POLAME_g35606.t1, POLAME_g38107.t1, POLAME_g38108.t1, POLAME_g38109.t1, POLAME_g38110.t1, POLAME_g39262.t1, POLAME_g39265.t1, POLAME_g42509.t1, POLAME_g43445.t1, POLAME_g44149.t1, POLAME_g4436.t1, POLAME_g4437.t1, POLAME_g4521.t1, POLAME_g4537.t1, POLAME_g815.t1	STUBEL_g14318.t1, STUBEL_g3385.t1, STUBEL_g3388.t1, STUBEL_g7186.t1, STUBEL_g7189.t1	TACGRO_g19534.t1, TACGRO_g19537.t1, TACGRO_g20007.t1, TACGRO_g24288.t1, TACGRO_g24580.t1, TACGRO_g28242.t3, TACGRO_g4926.t3	TACLUR_g1433.t1, TACLUR_g23287.t1, TACLUR_g2423.t1, TACLUR_g2427.t1, TACLUR_g29412.t2, TACLUR_g29413.t1, TACLUR_g4437.t1
OG0000408	CALVIC_g11181.t1, CALVIC_g15712.t1, CALVIC_g16657.t1, CALVIC_g17338.t1, CALVIC_g19329.t1, CALVIC_g19619.t1, CALVIC_g22420.t1	CISGLO_g18208.t1, CISGLO_g6908.t1						IALM00000002882, IALM00000003260, IALM00000004892, IALM00000006658, IALM00000015091, IALM00000017338, IALM00000018817, IALM00000021421, IALM00000025309	LINTES_g10151.t1, LINTES_g10426.t1, LINTES_g11516.t1, LINTES_g11542.t1, LINTES_g17402.t1, LINTES_g18329.t1, LINTES_g18361.t1, LINTES_g18577.t1, LINTES_g27062.t1, LINTES_g28082.t1, LINTES_g28157.t1, LINTES_g2831.t1, LINTES_g30297.t1, LINTES_g4257.t1, LINTES_g5185.t1, LINTES_g5834.t1, LINTES_g8505.t1	LINVUL_g1099.t1, LINVUL_g12480.t1, LINVUL_g1715.t1, LINVUL_g19655.t1, LINVUL_g22672.t1, LINVUL_g24253.t1, LINVUL_g24342.t1, LINVUL_g7383.t1, LINVUL_g7443.t1, LINVUL_g8388.t1, LINVUL_g8389.t1, LINVUL_g8390.t1	LYPDUB_g11384.t2, LYPDUB_g11780.t1, LYPDUB_g11816.t1, LYPDUB_g16903.t1, LYPDUB_g2089.t1, LYPDUB_g2090.t1, LYPDUB_g28869.t1	NOWFER_g13754.t1, NOWFER_g14472.t1, NOWFER_g14722.t1, NOWFER_g14829.t1, NOWFER_g15733.t1, NOWFER_g16087.t1, NOWFER_g1810.t1, NOWFER_g18206.t1, NOWFER_g18510.t1, NOWFER_g18832.t1, NOWFER_g20251.t1, NOWFER_g22966.t1, NOWFER_g23331.t1, NOWFER_g23952.t1, NOWFER_g24477.t1, NOWFER_g24945.t1, NOWFER_g25012.t1, NOWFER_g26662.t1, NOWFER_g3186.t1, NOWFER_g7519.t1, NOWFER_g7733.t1, NOWFER_g7805.t1, NOWFER_g7986.t1, NOWFER_g7995.t1, NOWFER_g8533.t1, NOWFER_g9635.t1		PHAFUN_g15610.t1, PHAFUN_g6895.t2, PHAFUN_g6896.t1, PHAFUN_g8807.t1, PHAFUN_g9063.t1	PHAOBE_g10360.t1, PHAOBE_g11560.t1, PHAOBE_g12008.t1, PHAOBE_g1202.t1, PHAOBE_g14741.t1, PHAOBE_g17493.t1, PHAOBE_g2066.t1, PHAOBE_g24840.t1, PHAOBE_g25567.t1, PHAOBE_g27945.t1, PHAOBE_g3614.t1, PHAOBE_g4638.t1, PHAOBE_g6393.t1, PHAOBE_g6691.t1, PHAOBE_g7925.t1, PHAOBE_g7995.t2	POLAME_g11579.t1, POLAME_g12142.t1, POLAME_g15390.t1, POLAME_g15996.t1, POLAME_g15998.t1, POLAME_g16213.t1, POLAME_g20868.t1, POLAME_g24999.t1, POLAME_g27095.t1, POLAME_g27096.t1, POLAME_g28849.t1, POLAME_g31830.t1, POLAME_g32409.t1, POLAME_g34540.t1, POLAME_g37297.t1, POLAME_g40159.t1, POLAME_g4800.t2, POLAME_g6695.t1, POLAME_g9408.t1		TACGRO_g10050.t1, TACGRO_g10072.t1, TACGRO_g12918.t1, TACGRO_g14086.t1, TACGRO_g14821.t1, TACGRO_g18673.t1, TACGRO_g23340.t1, TACGRO_g24202.t1, TACGRO_g28558.t1, TACGRO_g290.t1, TACGRO_g29081.t1, TACGRO_g6136.t1	TACLUR_g12564.t1, TACLUR_g1398.t1, TACLUR_g14892.t1, TACLUR_g1577.t1, TACLUR_g19423.t1, TACLUR_g22504.t1, TACLUR_g23530.t1, TACLUR_g23750.t1, TACLUR_g23878.t1, TACLUR_g26437.t1, TACLUR_g2663.t1, TACLUR_g27025.t1, TACLUR_g27026.t1, TACLUR_g29376.t1, TACLUR_g3128.t1, TACLUR_g5286.t1, TACLUR_g6187.t1, TACLUR_g6192.t1, TACLUR_g7269.t1, TACLUR_g8965.t1		TRIPEN_g5966.t1
OG0000409		CISGLO_g103.t2, CISGLO_g11838.t2, CISGLO_g11840.t2, CISGLO_g16624.t1, CISGLO_g16625.t1, CISGLO_g16728.t2, CISGLO_g18689.t2, CISGLO_g18690.t1, CISGLO_g19043.t2, CISGLO_g22915.t1, CISGLO_g29434.t2, CISGLO_g2947.t1, CISGLO_g2948.t1, CISGLO_g34004.t2, CISGLO_g34096.t1, CISGLO_g34415.t1, CISGLO_g34482.t2, CISGLO_g5891.t1, CISGLO_g5893.t1, CISGLO_g5894.t1, CISGLO_g9884.t2	DEXCAN_g2562.t1	EPISUC_g12074.t1, EPISUC_g17004.t1, EPISUC_g2047.t1, EPISUC_g2048.t1, EPISUC_g2050.t1, EPISUC_g2052.t1, EPISUC_g2055.t1, EPISUC_g9477.t1, EPISUC_g9482.t1	GERANG_g20707.t1, GERANG_g9354.t1	GYMROT_g10888.t1, GYMROT_g15397.t1, GYMROT_g16395.t1, GYMROT_g17248.t1, GYMROT_g20064.t1, GYMROT_g20065.t1, GYMROT_g22192.t1, GYMROT_g8737.t1, GYMROT_g9893.t1	GYMVIR_g1795.t1, GYMVIR_g2396.t1, GYMVIR_g8032.t1, GYMVIR_g8253.t1	IALM00000022195, IALM00000024232, IALM00000024234, IALM00000028768, IALM00000028769, IALM00000030143	LINTES_g13269.t2, LINTES_g17003.t1, LINTES_g18711.t1, LINTES_g18885.t1, LINTES_g18886.t1, LINTES_g2124.t1, LINTES_g2860.t1, LINTES_g2862.t1, LINTES_g29923.t2, LINTES_g31452.t1, LINTES_g3517.t1, LINTES_g3972.t2, LINTES_g3973.t1, LINTES_g4037.t2, LINTES_g4104.t1, LINTES_g4409.t1, LINTES_g5015.t1, LINTES_g5017.t1, LINTES_g5018.t1, LINTES_g5200.t1, LINTES_g8670.t2, LINTES_g9921.t1	LINVUL_g20182.t1, LINVUL_g20183.t1, LINVUL_g20186.t1, LINVUL_g20187.t1, LINVUL_g20190.t1, LINVUL_g20191.t1, LINVUL_g20200.t1, LINVUL_g21832.t1, LINVUL_g21833.t2, LINVUL_g21834.t1, LINVUL_g21835.t2, LINVUL_g2384.t1, LINVUL_g2412.t1	LYPDUB_g10207.t1, LYPDUB_g12769.t2, LYPDUB_g20836.t1, LYPDUB_g3878.t1, LYPDUB_g3879.t1, LYPDUB_g5148.t1, LYPDUB_g5513.t1, LYPDUB_g5516.t1			PHAFUN_g10661.t1, PHAFUN_g11165.t1, PHAFUN_g1238.t1, PHAFUN_g15227.t1, PHAFUN_g19118.t1, PHAFUN_g2002.t1, PHAFUN_g6642.t1, PHAFUN_g6931.t3, PHAFUN_g7163.t1, PHAFUN_g7460.t1, PHAFUN_g7724.t1, PHAFUN_g7725.t1, PHAFUN_g7973.t1, PHAFUN_g7974.t1	PHAOBE_g11005.t1, PHAOBE_g11752.t1, PHAOBE_g11753.t1, PHAOBE_g32933.t1	POLAME_g12430.t1, POLAME_g12438.t1, POLAME_g21827.t1, POLAME_g26213.t1, POLAME_g29734.t1, POLAME_g31812.t2, POLAME_g35173.t1, POLAME_g38550.t1, POLAME_g38551.t1, POLAME_g38552.t1, POLAME_g38914.t1, POLAME_g38915.t1, POLAME_g39391.t1, POLAME_g3957.t1, POLAME_g45385.t1, POLAME_g4651.t1, POLAME_g9820.t1		TACGRO_g19017.t1, TACGRO_g19888.t1, TACGRO_g19889.t1, TACGRO_g24429.t1, TACGRO_g2935.t2, TACGRO_g2936.t1, TACGRO_g4123.t1, TACGRO_g4124.t1, TACGRO_g529.t1	TACLUR_g32103.t1, TACLUR_g32109.t1	THESOL_g14724.t1, THESOL_g17443.t1, THESOL_g17444.t1	TRIPEN_g16634.t1, TRIPEN_g16739.t1, TRIPEN_g16880.t1, TRIPEN_g1768.t1, TRIPEN_g20473.t1, TRIPEN_g21966.t1, TRIPEN_g828.t1, TRIPEN_g8662.t1, TRIPEN_g9016.t1
OG0000410	CALVIC_g10682.t1, CALVIC_g11808.t1, CALVIC_g12468.t1, CALVIC_g13150.t2, CALVIC_g1316.t1, CALVIC_g13540.t1, CALVIC_g16023.t1, CALVIC_g16375.t1, CALVIC_g1921.t1, CALVIC_g19981.t1, CALVIC_g19982.t1, CALVIC_g20947.t1, CALVIC_g21506.t1, CALVIC_g4383.t1, CALVIC_g4470.t1, CALVIC_g5313.t1, CALVIC_g5597.t1, CALVIC_g6744.t1, CALVIC_g8339.t1, CALVIC_g8486.t1, CALVIC_g9777.t1	CISGLO_g18536.t1, CISGLO_g25848.t1, CISGLO_g29136.t1		EPISUC_g12852.t1	GERANG_g1179.t1, GERANG_g1180.t1, GERANG_g16533.t1, GERANG_g16951.t1, GERANG_g17301.t1, GERANG_g17470.t1, GERANG_g17472.t1, GERANG_g17543.t1, GERANG_g1780.t1, GERANG_g18263.t1, GERANG_g18289.t1, GERANG_g1881.t1, GERANG_g1966.t1, GERANG_g2000.t1, GERANG_g20243.t1, GERANG_g20740.t1, GERANG_g20741.t1, GERANG_g20742.t1, GERANG_g22020.t1, GERANG_g22175.t1, GERANG_g22539.t2, GERANG_g22560.t1, GERANG_g22561.t1, GERANG_g23291.t1, GERANG_g23518.t1, GERANG_g24978.t1, GERANG_g4794.t2, GERANG_g9735.t1	GYMROT_g12416.t1, GYMROT_g12417.t1, GYMROT_g14942.t1, GYMROT_g15735.t1, GYMROT_g15736.t1, GYMROT_g15876.t1, GYMROT_g17093.t1, GYMROT_g17094.t1, GYMROT_g20923.t1, GYMROT_g22241.t1, GYMROT_g22278.t2, GYMROT_g5075.t1, GYMROT_g5222.t1, GYMROT_g6756.t1, GYMROT_g8069.t1, GYMROT_g9184.t1	GYMVIR_g14177.t1, GYMVIR_g17458.t1, GYMVIR_g22408.t1, GYMVIR_g23415.t1	IALM00000015649, IALM00000018856, IALM00000024353, IALM00000025367, IALM00000031065			LYPDUB_g15123.t1, LYPDUB_g15582.t1, LYPDUB_g15583.t1, LYPDUB_g16455.t1, LYPDUB_g16505.t1, LYPDUB_g17310.t1, LYPDUB_g1868.t1, LYPDUB_g20461.t1, LYPDUB_g20662.t1, LYPDUB_g25162.t1, LYPDUB_g25941.t1, LYPDUB_g28609.t1, LYPDUB_g3002.t1, LYPDUB_g3087.t1, LYPDUB_g7996.t1, LYPDUB_g8655.t1, LYPDUB_g9487.t1	NOWFER_g13549.t1, NOWFER_g14307.t1, NOWFER_g14308.t1, NOWFER_g20307.t1, NOWFER_g20308.t1, NOWFER_g20968.t1, NOWFER_g21136.t1, NOWFER_g2496.t1, NOWFER_g2497.t1, NOWFER_g26684.t1, NOWFER_g26685.t1			PHAOBE_g1143.t1, PHAOBE_g1304.t1, PHAOBE_g13549.t1, PHAOBE_g14757.t1, PHAOBE_g18093.t1, PHAOBE_g24751.t2, PHAOBE_g28055.t1, PHAOBE_g9008.t1	POLAME_g11724.t1, POLAME_g14959.t1, POLAME_g15951.t1, POLAME_g15963.t1, POLAME_g22084.t1, POLAME_g26420.t1, POLAME_g27872.t2, POLAME_g28786.t1, POLAME_g28901.t1, POLAME_g33629.t1, POLAME_g39200.t1, POLAME_g39846.t1, POLAME_g40631.t1, POLAME_g41006.t1, POLAME_g43407.t1, POLAME_g88.t1, POLAME_g90.t1	STUBEL_g10702.t1, STUBEL_g10705.t1, STUBEL_g13658.t1, STUBEL_g18975.t1, STUBEL_g3530.t1	TACGRO_g3346.t1, TACGRO_g3347.t1, TACGRO_g9984.t1	TACLUR_g12726.t1, TACLUR_g13914.t1, TACLUR_g18026.t1, TACLUR_g18163.t1, TACLUR_g21836.t1		TRIPEN_g16076.t1, TRIPEN_g17343.t2, TRIPEN_g1818.t2, TRIPEN_g18823.t2, TRIPEN_g21155.t2, TRIPEN_g3702.t1, TRIPEN_g4702.t1, TRIPEN_g6515.t1
OG0000411	CALVIC_g12210.t1, CALVIC_g12546.t1, CALVIC_g1574.t1, CALVIC_g22491.t1, CALVIC_g2428.t1, CALVIC_g7903.t1	CISGLO_g10076.t1, CISGLO_g10218.t1, CISGLO_g10220.t1, CISGLO_g10495.t1, CISGLO_g19079.t1, CISGLO_g25062.t1, CISGLO_g27842.t1, CISGLO_g27884.t1, CISGLO_g30574.t1, CISGLO_g8823.t1			GERANG_g13178.t1, GERANG_g1480.t1, GERANG_g18931.t1, GERANG_g21566.t1, GERANG_g24757.t1, GERANG_g25235.t1, GERANG_g4304.t1, GERANG_g7410.t1, GERANG_g9841.t1	GYMROT_g12341.t1, GYMROT_g13639.t1, GYMROT_g14930.t1, GYMROT_g14931.t1, GYMROT_g16668.t1, GYMROT_g20442.t1, GYMROT_g22414.t1, GYMROT_g2313.t1, GYMROT_g27503.t1, GYMROT_g2760.t1, GYMROT_g2761.t1, GYMROT_g5298.t1, GYMROT_g6297.t1, GYMROT_g6931.t1, GYMROT_g6932.t1	GYMVIR_g10671.t1, GYMVIR_g12571.t1, GYMVIR_g12572.t1, GYMVIR_g12573.t2, GYMVIR_g1740.t1, GYMVIR_g1741.t1, GYMVIR_g19569.t1, GYMVIR_g19570.t1, GYMVIR_g7437.t1	IALM00000021532, IALM00000022185, IALM00000029491	LINTES_g11474.t1, LINTES_g1312.t1, LINTES_g17847.t1, LINTES_g17987.t1, LINTES_g22316.t2, LINTES_g22317.t1, LINTES_g22467.t1, LINTES_g24642.t1, LINTES_g27383.t1, LINTES_g28320.t1, LINTES_g28388.t1, LINTES_g3610.t1, LINTES_g6328.t1, LINTES_g6362.t1, LINTES_g6733.t1, LINTES_g7743.t1, LINTES_g8890.t1, LINTES_g9231.t1, LINTES_g9571.t1	LINVUL_g10829.t1, LINVUL_g10830.t1, LINVUL_g1117.t1, LINVUL_g14054.t1, LINVUL_g16436.t1, LINVUL_g1751.t1, LINVUL_g17903.t2, LINVUL_g19594.t1, LINVUL_g20460.t1, LINVUL_g6302.t3, LINVUL_g6303.t1	LYPDUB_g14361.t1, LYPDUB_g19777.t1, LYPDUB_g24722.t1, LYPDUB_g7266.t1, LYPDUB_g8804.t1, LYPDUB_g8805.t1	NOWFER_g12732.t1, NOWFER_g14123.t1, NOWFER_g14129.t2, NOWFER_g20896.t1, NOWFER_g23654.t1, NOWFER_g27248.t1, NOWFER_g27249.t1, NOWFER_g8714.t1, NOWFER_g8715.t2, NOWFER_g9292.t1			PHAOBE_g19499.t1, PHAOBE_g23017.t1, PHAOBE_g23018.t1, PHAOBE_g2533.t1, PHAOBE_g2534.t1, PHAOBE_g2648.t1, PHAOBE_g6990.t1, PHAOBE_g8560.t1, PHAOBE_g894.t1, PHAOBE_g9745.t1	POLAME_g10598.t1, POLAME_g1743.t1, POLAME_g1755.t1, POLAME_g20934.t1, POLAME_g21478.t1, POLAME_g21479.t1, POLAME_g24335.t1, POLAME_g24338.t1, POLAME_g2448.t2, POLAME_g3127.t1, POLAME_g3159.t1, POLAME_g3261.t1, POLAME_g33354.t1, POLAME_g36726.t1, POLAME_g6458.t1	STUBEL_g10626.t1	TACGRO_g10235.t1, TACGRO_g18146.t1, TACGRO_g18147.t1, TACGRO_g20244.t2, TACGRO_g24152.t1, TACGRO_g24596.t1, TACGRO_g3135.t1, TACGRO_g33172.t1, TACGRO_g9222.t1	TACLUR_g10528.t1, TACLUR_g13216.t1, TACLUR_g15107.t1, TACLUR_g22808.t1, TACLUR_g22809.t1, TACLUR_g24543.t1, TACLUR_g24926.t1, TACLUR_g29830.t1	THESOL_g10558.t1, THESOL_g16207.t1, THESOL_g17760.t1, THESOL_g1790.t1, THESOL_g1996.t1, THESOL_g4874.t1, THESOL_g5898.t1, THESOL_g7032.t1	TRIPEN_g15993.t1, TRIPEN_g16004.t1, TRIPEN_g16115.t1
OG0000412	CALVIC_g11729.t1, CALVIC_g16202.t1, CALVIC_g17073.t1, CALVIC_g17077.t1, CALVIC_g18292.t1, CALVIC_g19339.t1, CALVIC_g19997.t1, CALVIC_g20311.t1, CALVIC_g20513.t1, CALVIC_g2894.t1, CALVIC_g4750.t1, CALVIC_g6592.t1, CALVIC_g7538.t2	CISGLO_g17604.t1, CISGLO_g29912.t1, CISGLO_g29913.t1, CISGLO_g29939.t1, CISGLO_g9922.t1			GERANG_g12578.t1, GERANG_g14956.t2, GERANG_g18472.t1, GERANG_g19431.t1, GERANG_g20431.t1, GERANG_g24081.t2, GERANG_g24303.t3, GERANG_g24936.t1, GERANG_g24938.t1, GERANG_g25114.t1, GERANG_g3316.t1, GERANG_g3377.t1, GERANG_g3379.t1, GERANG_g3380.t1, GERANG_g7304.t1, GERANG_g7849.t1, GERANG_g7850.t1, GERANG_g8453.t1, GERANG_g8642.t1	GYMROT_g12988.t1, GYMROT_g16120.t1, GYMROT_g19517.t1, GYMROT_g19518.t1, GYMROT_g21784.t1, GYMROT_g21785.t1, GYMROT_g22234.t2, GYMROT_g22235.t1, GYMROT_g22236.t1, GYMROT_g5060.t2, GYMROT_g9106.t1	GYMVIR_g14396.t1, GYMVIR_g14397.t1, GYMVIR_g18172.t1	IALM00000004018, IALM00000007623, IALM00000017031, IALM00000017032, IALM00000017082, IALM00000020600, IALM00000021272, IALM00000030247, IALM00000030248, IALM00000031696	LINTES_g24464.t1, LINTES_g24467.t1, LINTES_g24469.t1		LYPDUB_g10267.t1, LYPDUB_g11449.t2, LYPDUB_g12385.t1, LYPDUB_g12386.t1, LYPDUB_g12387.t1, LYPDUB_g21683.t1, LYPDUB_g3164.t1	NOWFER_g13931.t1, NOWFER_g13934.t1, NOWFER_g2317.t1, NOWFER_g23275.t1, NOWFER_g23277.t1, NOWFER_g3252.t1, NOWFER_g3253.t1, NOWFER_g7446.t1		PHAFUN_g2118.t1	PHAOBE_g13513.t1, PHAOBE_g18285.t1, PHAOBE_g22441.t1, PHAOBE_g23857.t1, PHAOBE_g3702.t1, PHAOBE_g3703.t1	POLAME_g10411.t2, POLAME_g12043.t2, POLAME_g25705.t2, POLAME_g27256.t2, POLAME_g28393.t1, POLAME_g28394.t1, POLAME_g31291.t1, POLAME_g31960.t2, POLAME_g32662.t1, POLAME_g33229.t1, POLAME_g33838.t1, POLAME_g36572.t1, POLAME_g38583.t2, POLAME_g38650.t1, POLAME_g38651.t1, POLAME_g38888.t1, POLAME_g41167.t1, POLAME_g42295.t1, POLAME_g43545.t1, POLAME_g44027.t1, POLAME_g44029.t2, POLAME_g6882.t1, POLAME_g8287.t1		TACGRO_g108.t1, TACGRO_g11365.t1, TACGRO_g12210.t1, TACGRO_g12212.t1, TACGRO_g18198.t2, TACGRO_g25198.t1, TACGRO_g3958.t1, TACGRO_g5634.t2, TACGRO_g5820.t1, TACGRO_g599.t1, TACGRO_g7937.t1, TACGRO_g7938.t1, TACGRO_g7939.t2, TACGRO_g9127.t1	TACLUR_g10696.t1, TACLUR_g12041.t1, TACLUR_g12042.t1, TACLUR_g1556.t1, TACLUR_g15700.t2, TACLUR_g15701.t1, TACLUR_g16881.t1, TACLUR_g17395.t1, TACLUR_g20298.t1, TACLUR_g22145.t1, TACLUR_g23227.t1, TACLUR_g29293.t1, TACLUR_g3433.t1, TACLUR_g3540.t1, TACLUR_g4038.t1, TACLUR_g7052.t1, TACLUR_g7378.t2	THESOL_g11195.t1, THESOL_g14732.t1, THESOL_g1816.t2, THESOL_g1817.t1, THESOL_g5216.t1, THESOL_g5853.t1, THESOL_g7989.t1, THESOL_g7990.t1, THESOL_g8095.t1, THESOL_g8256.t1, THESOL_g8856.t1	TRIPEN_g3168.t1
OG0000413	CALVIC_g12228.t1, CALVIC_g21126.t1, CALVIC_g7724.t1		DEXCAN_g1454.t1, DEXCAN_g2815.t2, DEXCAN_g7011.t1		GERANG_g24819.t1, GERANG_g5048.t1, GERANG_g9414.t1		GYMVIR_g22786.t1, GYMVIR_g2457.t1		LINTES_g10144.t1, LINTES_g10433.t1, LINTES_g10434.t1, LINTES_g11193.t1, LINTES_g11194.t1, LINTES_g11522.t1, LINTES_g11523.t1, LINTES_g12986.t1, LINTES_g12987.t1, LINTES_g16031.t1, LINTES_g16958.t1, LINTES_g17471.t1, LINTES_g17561.t1, LINTES_g18781.t1, LINTES_g1900.t1, LINTES_g1901.t1, LINTES_g2233.t1, LINTES_g23818.t1, LINTES_g24122.t2, LINTES_g24123.t1, LINTES_g24310.t1, LINTES_g24403.t1, LINTES_g24518.t2, LINTES_g24520.t1, LINTES_g24565.t1, LINTES_g2474.t1, LINTES_g27431.t1, LINTES_g27968.t1, LINTES_g28312.t1, LINTES_g28313.t1, LINTES_g30175.t1, LINTES_g30346.t1, LINTES_g3069.t1, LINTES_g31091.t1, LINTES_g31092.t1, LINTES_g31116.t1, LINTES_g3340.t1, LINTES_g3341.t1, LINTES_g4492.t1, LINTES_g4541.t1, LINTES_g4992.t1, LINTES_g5019.t1, LINTES_g5020.t1	LINVUL_g12847.t1, LINVUL_g1826.t1, LINVUL_g22882.t1, LINVUL_g23382.t1, LINVUL_g23752.t1, LINVUL_g23753.t1, LINVUL_g23993.t1	LYPDUB_g10475.t2, LYPDUB_g10477.t2, LYPDUB_g10629.t1, LYPDUB_g10631.t1, LYPDUB_g10642.t1, LYPDUB_g11490.t1, LYPDUB_g11826.t1, LYPDUB_g17205.t1, LYPDUB_g18100.t1, LYPDUB_g21261.t1, LYPDUB_g25775.t1, LYPDUB_g25832.t1, LYPDUB_g25934.t1, LYPDUB_g26449.t1, LYPDUB_g26916.t1, LYPDUB_g2727.t1, LYPDUB_g3224.t1, LYPDUB_g3225.t1, LYPDUB_g3582.t1, LYPDUB_g9495.t2, LYPDUB_g9496.t1	NOWFER_g10338.t1, NOWFER_g14498.t1, NOWFER_g14499.t1, NOWFER_g15327.t2, NOWFER_g15328.t1, NOWFER_g18046.t1, NOWFER_g18106.t1, NOWFER_g18199.t1, NOWFER_g19144.t2, NOWFER_g19150.t1, NOWFER_g1926.t1, NOWFER_g20681.t1, NOWFER_g20837.t1, NOWFER_g22775.t1, NOWFER_g23402.t1, NOWFER_g23403.t1, NOWFER_g23806.t1, NOWFER_g23807.t1, NOWFER_g23887.t1, NOWFER_g2448.t1, NOWFER_g2668.t1, NOWFER_g27177.t1, NOWFER_g2780.t1, NOWFER_g4534.t1, NOWFER_g6585.t1, NOWFER_g7789.t1, NOWFER_g8078.t1, NOWFER_g8317.t1, NOWFER_g8318.t1, NOWFER_g8450.t1, NOWFER_g8452.t1, NOWFER_g8453.t1, NOWFER_g8819.t1, NOWFER_g9297.t1, NOWFER_g9298.t1, NOWFER_g9503.t1, NOWFER_g9629.t1, NOWFER_g9630.t1			PHAOBE_g7777.t1	POLAME_g16656.t1, POLAME_g17461.t1, POLAME_g21191.t1, POLAME_g40775.t1, POLAME_g4221.t1, POLAME_g4702.t1, POLAME_g5680.t1, POLAME_g6618.t1		TACGRO_g24105.t2, TACGRO_g4007.t1	TACLUR_g10086.t1, TACLUR_g10840.t1, TACLUR_g11837.t1, TACLUR_g11839.t1, TACLUR_g12527.t1, TACLUR_g12528.t1, TACLUR_g13149.t1, TACLUR_g13150.t1, TACLUR_g15885.t1, TACLUR_g15886.t1, TACLUR_g16022.t1, TACLUR_g17516.t1, TACLUR_g21237.t1, TACLUR_g21238.t1, TACLUR_g24065.t1, TACLUR_g24066.t1, TACLUR_g2519.t1, TACLUR_g2520.t1, TACLUR_g29637.t1, TACLUR_g30165.t1, TACLUR_g32045.t1
OG0000414		CISGLO_g1068.t1, CISGLO_g10885.t1, CISGLO_g11470.t1, CISGLO_g11475.t1, CISGLO_g12081.t2, CISGLO_g12423.t2, CISGLO_g17093.t2, CISGLO_g17097.t1, CISGLO_g17105.t1, CISGLO_g17191.t1, CISGLO_g17260.t1, CISGLO_g17469.t1, CISGLO_g17929.t1, CISGLO_g228.t1, CISGLO_g23137.t1, CISGLO_g246.t1, CISGLO_g25475.t1, CISGLO_g27912.t1, CISGLO_g28251.t1, CISGLO_g28555.t1, CISGLO_g28565.t1, CISGLO_g29272.t1, CISGLO_g29665.t1, CISGLO_g3.t1, CISGLO_g30881.t1, CISGLO_g33497.t1, CISGLO_g34399.t1, CISGLO_g34644.t1, CISGLO_g3806.t1, CISGLO_g3940.t1, CISGLO_g4145.t1, CISGLO_g4169.t1, CISGLO_g4452.t1, CISGLO_g4795.t2, CISGLO_g5212.t1, CISGLO_g5484.t1, CISGLO_g55.t1, CISGLO_g5951.t1, CISGLO_g6464.t2, CISGLO_g7831.t1, CISGLO_g80.t2, CISGLO_g87.t2, CISGLO_g9644.t1			GERANG_g10145.t1, GERANG_g10159.t1, GERANG_g10222.t1, GERANG_g10275.t1, GERANG_g16325.t2, GERANG_g18421.t2, GERANG_g18624.t1, GERANG_g21367.t1, GERANG_g21602.t1, GERANG_g21618.t1, GERANG_g24262.t1, GERANG_g25121.t1, GERANG_g25125.t1, GERANG_g2885.t1, GERANG_g3306.t1, GERANG_g3309.t1, GERANG_g3406.t1, GERANG_g8100.t1, GERANG_g8743.t1, GERANG_g8789.t1, GERANG_g8888.t1, GERANG_g8889.t1, GERANG_g9115.t1	GYMROT_g10645.t1, GYMROT_g10900.t1, GYMROT_g11504.t1, GYMROT_g15928.t2, GYMROT_g16432.t1, GYMROT_g16573.t1, GYMROT_g16590.t1, GYMROT_g16699.t1, GYMROT_g17521.t1, GYMROT_g21820.t2, GYMROT_g25802.t1, GYMROT_g29552.t1, GYMROT_g29579.t1, GYMROT_g29580.t1, GYMROT_g3122.t1, GYMROT_g4121.t1, GYMROT_g6030.t2, GYMROT_g6189.t1, GYMROT_g9889.t3	GYMVIR_g13514.t1, GYMVIR_g24739.t1, GYMVIR_g24740.t1	IALM00000027886, IALM00000031243		LINVUL_g1390.t1, LINVUL_g1601.t1, LINVUL_g16037.t2, LINVUL_g1817.t1, LINVUL_g1957.t2, LINVUL_g20341.t1, LINVUL_g2055.t3, LINVUL_g2177.t2, LINVUL_g2182.t2, LINVUL_g2187.t1, LINVUL_g2188.t1, LINVUL_g23065.t1, LINVUL_g23121.t1, LINVUL_g23673.t3, LINVUL_g7701.t2, LINVUL_g7705.t1, LINVUL_g7827.t1	LYPDUB_g10001.t1, LYPDUB_g10587.t1, LYPDUB_g11531.t1, LYPDUB_g12000.t3, LYPDUB_g21379.t1, LYPDUB_g2205.t1, LYPDUB_g26906.t1, LYPDUB_g3719.t1, LYPDUB_g5453.t1, LYPDUB_g9507.t1, LYPDUB_g9508.t2			PHAFUN_g18312.t1, PHAFUN_g3065.t2, PHAFUN_g3066.t1, PHAFUN_g7205.t1, PHAFUN_g7866.t2		POLAME_g30126.t1, POLAME_g38453.t2, POLAME_g44025.t1, POLAME_g44668.t1		TACGRO_g30842.t2		THESOL_g11178.t1, THESOL_g1305.t1, THESOL_g14892.t2, THESOL_g14948.t1, THESOL_g16027.t1, THESOL_g16029.t1, THESOL_g1603.t1, THESOL_g1604.t2, THESOL_g16327.t1, THESOL_g16384.t1, THESOL_g16756.t1, THESOL_g16970.t1, THESOL_g16971.t1, THESOL_g17582.t1, THESOL_g17593.t2, THESOL_g18117.t1, THESOL_g18463.t1, THESOL_g4952.t1, THESOL_g5302.t2, THESOL_g5502.t1, THESOL_g5503.t1	TRIPEN_g18188.t1, TRIPEN_g20135.t1, TRIPEN_g4553.t1
OG0000415	CALVIC_g15124.t1, CALVIC_g18024.t1, CALVIC_g1823.t1, CALVIC_g20037.t1, CALVIC_g22260.t1, CALVIC_g2523.t1, CALVIC_g8514.t1, CALVIC_g8530.t1	CISGLO_g30579.t1	DEXCAN_g10460.t1	EPISUC_g8377.t2	GERANG_g10991.t1, GERANG_g15776.t1, GERANG_g16903.t1, GERANG_g18014.t1, GERANG_g20304.t1, GERANG_g20648.t1, GERANG_g21932.t1, GERANG_g24933.t1, GERANG_g24935.t1, GERANG_g25143.t1, GERANG_g2662.t1, GERANG_g4207.t1, GERANG_g4652.t1, GERANG_g4757.t1, GERANG_g4760.t1, GERANG_g8927.t2, GERANG_g9598.t1, GERANG_g9758.t1	GYMROT_g22847.t1	GYMVIR_g17887.t1, GYMVIR_g17888.t1, GYMVIR_g23351.t1, GYMVIR_g5258.t1, GYMVIR_g807.t1, GYMVIR_g9368.t1	IALM00000010744, IALM00000012927, IALM00000018760	LINTES_g24678.t1, LINTES_g9030.t1	LINVUL_g3567.t1, LINVUL_g3568.t1	LYPDUB_g1110.t1, LYPDUB_g24545.t1, LYPDUB_g25927.t1, LYPDUB_g29392.t1, LYPDUB_g4764.t1, LYPDUB_g5085.t1, LYPDUB_g5224.t2	NOWFER_g14209.t1, NOWFER_g14248.t1, NOWFER_g14410.t1, NOWFER_g14516.t1, NOWFER_g17579.t2, NOWFER_g18028.t1, NOWFER_g18469.t1, NOWFER_g18612.t1, NOWFER_g19157.t1, NOWFER_g20063.t1, NOWFER_g20410.t1, NOWFER_g20417.t1, NOWFER_g21128.t1, NOWFER_g2197.t1, NOWFER_g2301.t1, NOWFER_g23148.t2, NOWFER_g23240.t1, NOWFER_g23291.t1, NOWFER_g24827.t1, NOWFER_g3584.t1, NOWFER_g7772.t1, NOWFER_g9643.t1, NOWFER_g9899.t1			PHAOBE_g8769.t1	POLAME_g12096.t1, POLAME_g12322.t2, POLAME_g12338.t1, POLAME_g12552.t1, POLAME_g14327.t1, POLAME_g14998.t1, POLAME_g14999.t1, POLAME_g15410.t1, POLAME_g15736.t1, POLAME_g17131.t1, POLAME_g2206.t1, POLAME_g2520.t1, POLAME_g25789.t1, POLAME_g25902.t1, POLAME_g30142.t1, POLAME_g3120.t1, POLAME_g31425.t1, POLAME_g3260.t1, POLAME_g35236.t1, POLAME_g35421.t1, POLAME_g3594.t1, POLAME_g36742.t1, POLAME_g37050.t2, POLAME_g3822.t1, POLAME_g38918.t1, POLAME_g38924.t1, POLAME_g39759.t1, POLAME_g4050.t1, POLAME_g42807.t1, POLAME_g4284.t1, POLAME_g5670.t1, POLAME_g5734.t1, POLAME_g6705.t2, POLAME_g6707.t2	STUBEL_g16943.t1	TACGRO_g10984.t1, TACGRO_g10985.t1, TACGRO_g11506.t1, TACGRO_g13855.t1, TACGRO_g13917.t1, TACGRO_g15211.t1, TACGRO_g15747.t1, TACGRO_g16176.t2, TACGRO_g17001.t1, TACGRO_g17113.t1, TACGRO_g17767.t1, TACGRO_g17797.t1, TACGRO_g17902.t1, TACGRO_g17940.t1, TACGRO_g18680.t1, TACGRO_g20402.t1, TACGRO_g20473.t1, TACGRO_g20836.t2, TACGRO_g248.t2, TACGRO_g26817.t1, TACGRO_g3295.t1, TACGRO_g3451.t1, TACGRO_g5985.t1, TACGRO_g9990.t1	TACLUR_g10508.t1, TACLUR_g10747.t1, TACLUR_g12768.t1, TACLUR_g12805.t1, TACLUR_g12933.t1, TACLUR_g13457.t1, TACLUR_g13906.t1, TACLUR_g17682.t1, TACLUR_g23322.t1, TACLUR_g4559.t1, TACLUR_g4984.t1, TACLUR_g5029.t1, TACLUR_g5199.t1, TACLUR_g9260.t1, TACLUR_g9292.t1, TACLUR_g9301.t1, TACLUR_g9304.t1	THESOL_g12730.t1
OG0000416	CALVIC_g13180.t1, CALVIC_g4313.t1, CALVIC_g8488.t1, CALVIC_g8489.t1	CISGLO_g9909.t2		EPISUC_g11771.t1, EPISUC_g2415.t1	GERANG_g17985.t1, GERANG_g18272.t1, GERANG_g20802.t1, GERANG_g21080.t1, GERANG_g24066.t1, GERANG_g24067.t2, GERANG_g24503.t1, GERANG_g24981.t1, GERANG_g25021.t1, GERANG_g3019.t1, GERANG_g3020.t2, GERANG_g3230.t2, GERANG_g3231.t1, GERANG_g3232.t1, GERANG_g3994.t1, GERANG_g4043.t2, GERANG_g4044.t1, GERANG_g4060.t1, GERANG_g4061.t1, GERANG_g9134.t1, GERANG_g9445.t1, GERANG_g9519.t1		GYMVIR_g17801.t1	IALM00000007132, IALM00000007809, IALM00000015267, IALM00000016343, IALM00000020029, IALM00000020031, IALM00000022500, IALM00000022700, IALM00000026261, IALM00000028727, IALM00000030782	LINTES_g18090.t1, LINTES_g3597.t1, LINTES_g5461.t1	LINVUL_g12593.t1	LYPDUB_g10395.t1, LYPDUB_g10398.t1, LYPDUB_g10694.t1, LYPDUB_g10697.t1, LYPDUB_g11441.t1, LYPDUB_g11458.t1, LYPDUB_g11577.t1, LYPDUB_g11578.t1, LYPDUB_g12341.t1, LYPDUB_g16951.t1, LYPDUB_g17285.t1, LYPDUB_g22982.t1, LYPDUB_g2330.t1, LYPDUB_g26922.t1, LYPDUB_g2799.t1, LYPDUB_g28587.t1, LYPDUB_g28997.t1, LYPDUB_g3366.t2, LYPDUB_g4883.t1, LYPDUB_g4977.t1, LYPDUB_g5728.t1, LYPDUB_g9991.t1	NOWFER_g10312.t1, NOWFER_g13482.t1, NOWFER_g14768.t1, NOWFER_g14769.t1, NOWFER_g17640.t1, NOWFER_g23381.t1, NOWFER_g2711.t1, NOWFER_g2712.t1, NOWFER_g7815.t2			PHAOBE_g13512.t1, PHAOBE_g13616.t1, PHAOBE_g14128.t1, PHAOBE_g15657.t1, PHAOBE_g16119.t1, PHAOBE_g16121.t1, PHAOBE_g16992.t1, PHAOBE_g17252.t1, PHAOBE_g18464.t1, PHAOBE_g19798.t1, PHAOBE_g2302.t1, PHAOBE_g2303.t1, PHAOBE_g28212.t1, PHAOBE_g30725.t1, PHAOBE_g33235.t1, PHAOBE_g7305.t1	POLAME_g15468.t1, POLAME_g16260.t1, POLAME_g16755.t1, POLAME_g20220.t1, POLAME_g2081.t1, POLAME_g21201.t1, POLAME_g22568.t1, POLAME_g23545.t1, POLAME_g23773.t1, POLAME_g24402.t1, POLAME_g25163.t1, POLAME_g28339.t1, POLAME_g28842.t1, POLAME_g29192.t1, POLAME_g29521.t1, POLAME_g29820.t1, POLAME_g31527.t1, POLAME_g31528.t1, POLAME_g31590.t1, POLAME_g31591.t1, POLAME_g31901.t1, POLAME_g32450.t1, POLAME_g35071.t1, POLAME_g35072.t1, POLAME_g35529.t1, POLAME_g35885.t1, POLAME_g35888.t1, POLAME_g35891.t1, POLAME_g35894.t1, POLAME_g36202.t1, POLAME_g38573.t1, POLAME_g40559.t1, POLAME_g42305.t2, POLAME_g42697.t1, POLAME_g43327.t1, POLAME_g44073.t1, POLAME_g7700.t1, POLAME_g8828.t1	STUBEL_g16067.t1, STUBEL_g1786.t1	TACGRO_g15115.t1, TACGRO_g1761.t1, TACGRO_g20323.t1, TACGRO_g25440.t1, TACGRO_g25441.t1, TACGRO_g32070.t1, TACGRO_g5929.t1, TACGRO_g5930.t1	TACLUR_g10963.t1, TACLUR_g15766.t1, TACLUR_g18056.t2, TACLUR_g25860.t1, TACLUR_g25861.t1, TACLUR_g2917.t1, TACLUR_g2918.t1, TACLUR_g29271.t1, TACLUR_g3692.t1	THESOL_g9511.t1	TRIPEN_g16694.t1
OG0000417		CISGLO_g11210.t1, CISGLO_g11955.t1, CISGLO_g22320.t1, CISGLO_g25279.t1, CISGLO_g25282.t1, CISGLO_g25285.t1, CISGLO_g27508.t1, CISGLO_g29937.t1, CISGLO_g30769.t1, CISGLO_g4268.t1, CISGLO_g5114.t1, CISGLO_g720.t1, CISGLO_g7442.t1, CISGLO_g8749.t1	DEXCAN_g6492.t1	EPISUC_g5537.t1	GERANG_g10102.t1, GERANG_g10210.t1, GERANG_g12975.t1, GERANG_g17964.t1, GERANG_g18226.t2, GERANG_g19617.t1, GERANG_g19618.t2, GERANG_g3558.t1, GERANG_g4230.t1, GERANG_g4349.t1, GERANG_g7096.t1, GERANG_g9338.t1	GYMROT_g6875.t1	GYMVIR_g16908.t1	IALM00000001315, IALM00000003323, IALM00000003465, IALM00000004847, IALM00000005566, IALM00000005634, IALM00000007134, IALM00000007609, IALM00000007821, IALM00000008424, IALM00000016090, IALM00000017067, IALM00000017132, IALM00000018678, IALM00000019870, IALM00000020072, IALM00000022138, IALM00000024725	LINTES_g11243.t1, LINTES_g11546.t1, LINTES_g12198.t1, LINTES_g12606.t1, LINTES_g13598.t1, LINTES_g13682.t1, LINTES_g13966.t1, LINTES_g15233.t1, LINTES_g15668.t1, LINTES_g15908.t1, LINTES_g18601.t1, LINTES_g19012.t1, LINTES_g2011.t1, LINTES_g21097.t1, LINTES_g23035.t1, LINTES_g24072.t1, LINTES_g24073.t1, LINTES_g26387.t1, LINTES_g27099.t1, LINTES_g27391.t1, LINTES_g27807.t1, LINTES_g30673.t1, LINTES_g4029.t1, LINTES_g4030.t1, LINTES_g5398.t1, LINTES_g5630.t1, LINTES_g5764.t1, LINTES_g6674.t1, LINTES_g9386.t1	LINVUL_g15893.t1, LINVUL_g23056.t1, LINVUL_g8535.t1	LYPDUB_g15713.t1, LYPDUB_g15714.t1, LYPDUB_g26381.t1, LYPDUB_g26880.t1, LYPDUB_g26883.t1, LYPDUB_g4800.t1, LYPDUB_g4801.t1	NOWFER_g17423.t1, NOWFER_g19261.t1, NOWFER_g2436.t1, NOWFER_g26894.t1, NOWFER_g4116.t1, NOWFER_g8706.t1	ORMOCH_g12294.t1	PHAFUN_g1364.t1, PHAFUN_g15641.t1, PHAFUN_g8429.t1	PHAOBE_g10003.t1, PHAOBE_g19310.t1, PHAOBE_g22429.t1, PHAOBE_g27013.t1, PHAOBE_g29548.t1, PHAOBE_g30676.t1, PHAOBE_g5035.t1, PHAOBE_g6177.t1, PHAOBE_g8001.t2	POLAME_g10090.t1, POLAME_g10794.t1, POLAME_g15297.t1, POLAME_g17370.t1, POLAME_g18113.t1, POLAME_g24224.t1, POLAME_g24236.t1, POLAME_g26845.t1, POLAME_g32108.t1, POLAME_g326.t1, POLAME_g33091.t2, POLAME_g33470.t1, POLAME_g34827.t1, POLAME_g5464.t1, POLAME_g6345.t1, POLAME_g8968.t1		TACGRO_g10367.t1, TACGRO_g12678.t2, TACGRO_g13465.t1, TACGRO_g13695.t2, TACGRO_g13849.t1, TACGRO_g14640.t1, TACGRO_g16788.t1, TACGRO_g17744.t1, TACGRO_g22018.t1, TACGRO_g29297.t1, TACGRO_g3945.t1	TACLUR_g12292.t1, TACLUR_g12478.t1, TACLUR_g18920.t1, TACLUR_g1904.t1, TACLUR_g23405.t1, TACLUR_g27273.t1, TACLUR_g28001.t1, TACLUR_g28062.t1, TACLUR_g28624.t1, TACLUR_g29225.t1, TACLUR_g29228.t1, TACLUR_g29282.t1	THESOL_g14698.t1, THESOL_g15972.t1, THESOL_g2363.t1, THESOL_g5745.t1, THESOL_g7987.t1	TRIPEN_g17758.t1
OG0000418	CALVIC_g11753.t1, CALVIC_g1246.t1, CALVIC_g13056.t1, CALVIC_g13057.t1, CALVIC_g13058.t1, CALVIC_g19776.t1, CALVIC_g7925.t1, CALVIC_g8743.t1	CISGLO_g12104.t1, CISGLO_g13075.t1, CISGLO_g140.t1, CISGLO_g14957.t1, CISGLO_g17253.t1, CISGLO_g2887.t1, CISGLO_g29993.t1, CISGLO_g3276.t1, CISGLO_g4791.t1, CISGLO_g599.t1	DEXCAN_g12665.t1, DEXCAN_g2060.t1, DEXCAN_g2500.t1			GYMROT_g26551.t1, GYMROT_g9808.t1	GYMVIR_g15420.t1	IALM00000003715	LINTES_g10421.t1, LINTES_g10772.t1, LINTES_g11079.t1, LINTES_g12160.t1, LINTES_g16133.t1, LINTES_g16759.t1, LINTES_g16901.t1, LINTES_g18126.t1, LINTES_g18645.t1, LINTES_g1941.t1, LINTES_g19591.t1, LINTES_g2126.t1, LINTES_g21849.t1, LINTES_g2245.t1, LINTES_g2261.t1, LINTES_g23256.t1, LINTES_g23524.t1, LINTES_g23525.t1, LINTES_g23951.t1, LINTES_g23998.t1, LINTES_g24027.t1, LINTES_g24650.t1, LINTES_g24689.t1, LINTES_g27717.t1, LINTES_g29839.t1, LINTES_g30933.t1, LINTES_g31260.t1, LINTES_g31691.t1, LINTES_g32268.t1, LINTES_g32332.t1, LINTES_g3732.t1, LINTES_g4529.t1, LINTES_g5143.t1, LINTES_g5146.t1, LINTES_g5513.t1, LINTES_g9043.t1, LINTES_g9296.t2, LINTES_g9381.t1, LINTES_g9383.t1, LINTES_g9390.t1, LINTES_g9430.t1	LINVUL_g20285.t1, LINVUL_g22799.t1, LINVUL_g8232.t1, LINVUL_g8235.t1	LYPDUB_g16180.t1, LYPDUB_g16181.t1, LYPDUB_g21432.t1, LYPDUB_g22860.t1, LYPDUB_g29410.t1, LYPDUB_g4018.t1	NOWFER_g14787.t1, NOWFER_g18393.t1, NOWFER_g19592.t1, NOWFER_g21133.t1, NOWFER_g23076.t1, NOWFER_g23488.t1, NOWFER_g24363.t1, NOWFER_g24364.t1, NOWFER_g24681.t1, NOWFER_g24682.t1, NOWFER_g3031.t1, NOWFER_g3562.t1, NOWFER_g4299.t1, NOWFER_g8261.t1		PHAFUN_g18236.t1, PHAFUN_g6553.t1	PHAOBE_g10921.t1, PHAOBE_g11789.t1, PHAOBE_g11791.t1, PHAOBE_g11792.t1, PHAOBE_g12167.t1, PHAOBE_g21933.t1, PHAOBE_g22416.t1, PHAOBE_g26740.t1, PHAOBE_g27589.t1, PHAOBE_g32652.t1, PHAOBE_g5004.t1, PHAOBE_g6052.t1, PHAOBE_g6053.t1, PHAOBE_g6054.t1, PHAOBE_g6055.t1	POLAME_g16504.t1, POLAME_g28556.t1, POLAME_g5087.t1, POLAME_g6614.t1		TACGRO_g11262.t1, TACGRO_g12181.t1, TACGRO_g12183.t1, TACGRO_g12186.t1, TACGRO_g12188.t1, TACGRO_g12216.t1, TACGRO_g13035.t1, TACGRO_g18080.t1, TACGRO_g18799.t1, TACGRO_g20411.t1, TACGRO_g20544.t1, TACGRO_g22882.t1, TACGRO_g23099.t1, TACGRO_g23382.t1, TACGRO_g24351.t1, TACGRO_g25239.t1, TACGRO_g29341.t1, TACGRO_g29393.t1, TACGRO_g29396.t1, TACGRO_g29612.t1, TACGRO_g30434.t1, TACGRO_g3143.t1, TACGRO_g33142.t1, TACGRO_g33184.t1, TACGRO_g33356.t1, TACGRO_g33451.t1, TACGRO_g348.t1, TACGRO_g399.t1, TACGRO_g4195.t1, TACGRO_g4665.t1, TACGRO_g4756.t1, TACGRO_g4848.t1, TACGRO_g5592.t1, TACGRO_g6338.t1, TACGRO_g6705.t1, TACGRO_g9987.t1	TACLUR_g10274.t1, TACLUR_g13910.t1, TACLUR_g19474.t1
OG0000419	CALVIC_g2481.t1, CALVIC_g7099.t1	CISGLO_g12600.t1, CISGLO_g15895.t1, CISGLO_g17473.t1, CISGLO_g17488.t1, CISGLO_g29619.t1, CISGLO_g646.t1			GERANG_g9821.t1	GYMROT_g13177.t1, GYMROT_g14110.t1, GYMROT_g14111.t1, GYMROT_g17333.t1, GYMROT_g17382.t1, GYMROT_g19623.t1, GYMROT_g21642.t1, GYMROT_g22552.t1, GYMROT_g24367.t1, GYMROT_g28271.t1, GYMROT_g3042.t2, GYMROT_g5807.t1, GYMROT_g5869.t1	GYMVIR_g10037.t1, GYMVIR_g10363.t1, GYMVIR_g10653.t1, GYMVIR_g13409.t1, GYMVIR_g13596.t1, GYMVIR_g13835.t1, GYMVIR_g13838.t1, GYMVIR_g14031.t1, GYMVIR_g15306.t1, GYMVIR_g17206.t1, GYMVIR_g17774.t1, GYMVIR_g17909.t1, GYMVIR_g17952.t1, GYMVIR_g18040.t1, GYMVIR_g18821.t1, GYMVIR_g18832.t1, GYMVIR_g18836.t1, GYMVIR_g20479.t1, GYMVIR_g21709.t1, GYMVIR_g22254.t1, GYMVIR_g22422.t1, GYMVIR_g22524.t1, GYMVIR_g22579.t1, GYMVIR_g23452.t1, GYMVIR_g24488.t1, GYMVIR_g24594.t1, GYMVIR_g3543.t1, GYMVIR_g3799.t1, GYMVIR_g4687.t1, GYMVIR_g4714.t1, GYMVIR_g6209.t1, GYMVIR_g8379.t1	IALM00000003825, IALM00000016905	LINTES_g11877.t1, LINTES_g12298.t1, LINTES_g28467.t1	LINVUL_g19941.t1, LINVUL_g2030.t1, LINVUL_g21641.t1, LINVUL_g8670.t1	LYPDUB_g11881.t1, LYPDUB_g12428.t1, LYPDUB_g12444.t1, LYPDUB_g12764.t1, LYPDUB_g21400.t1, LYPDUB_g4615.t1, LYPDUB_g9618.t1	NOWFER_g17619.t1, NOWFER_g19290.t1, NOWFER_g9395.t1	ORMOCH_g10053.t1, ORMOCH_g13937.t1, ORMOCH_g14589.t1, ORMOCH_g1766.t1, ORMOCH_g25.t1, ORMOCH_g3563.t1, ORMOCH_g4980.t1, ORMOCH_g513.t1, ORMOCH_g5624.t1, ORMOCH_g5868.t1, ORMOCH_g6586.t1, ORMOCH_g732.t1, ORMOCH_g8492.t1, ORMOCH_g871.t1		PHAOBE_g19613.t1, PHAOBE_g19619.t1	POLAME_g14296.t1, POLAME_g14297.t1, POLAME_g20687.t1, POLAME_g21845.t1, POLAME_g25841.t1, POLAME_g2795.t1, POLAME_g29923.t1, POLAME_g29924.t1, POLAME_g29927.t1, POLAME_g38637.t1, POLAME_g42468.t1, POLAME_g44284.t1	STUBEL_g14589.t1, STUBEL_g14590.t1, STUBEL_g1736.t1, STUBEL_g18088.t1	TACGRO_g18879.t1, TACGRO_g24569.t1, TACGRO_g30616.t1, TACGRO_g30643.t1, TACGRO_g6445.t1			TRIPEN_g11050.t1, TRIPEN_g11051.t1, TRIPEN_g11543.t1, TRIPEN_g11622.t1, TRIPEN_g11759.t1, TRIPEN_g11768.t1, TRIPEN_g13056.t1, TRIPEN_g13061.t1, TRIPEN_g13245.t1, TRIPEN_g13735.t1, TRIPEN_g15219.t1, TRIPEN_g15250.t1, TRIPEN_g16051.t1, TRIPEN_g16107.t1, TRIPEN_g16610.t1, TRIPEN_g1689.t1, TRIPEN_g17712.t1, TRIPEN_g18928.t1, TRIPEN_g20587.t1, TRIPEN_g20906.t2, TRIPEN_g21629.t1, TRIPEN_g3680.t1, TRIPEN_g4609.t1, TRIPEN_g4610.t2, TRIPEN_g4872.t1, TRIPEN_g4893.t1, TRIPEN_g5852.t1, TRIPEN_g5945.t1, TRIPEN_g6518.t2, TRIPEN_g701.t2, TRIPEN_g7029.t1, TRIPEN_g704.t1, TRIPEN_g714.t1, TRIPEN_g8490.t1, TRIPEN_g8501.t1, TRIPEN_g8502.t1, TRIPEN_g8509.t1, TRIPEN_g8622.t1, TRIPEN_g883.t1, TRIPEN_g9910.t1
OG0000420	CALVIC_g10544.t1, CALVIC_g10545.t1, CALVIC_g12533.t1, CALVIC_g14655.t1, CALVIC_g14656.t1, CALVIC_g14657.t1, CALVIC_g20150.t1, CALVIC_g3586.t1, CALVIC_g8515.t1, CALVIC_g9977.t1						GYMVIR_g121.t1, GYMVIR_g17515.t1, GYMVIR_g18973.t2, GYMVIR_g19424.t2, GYMVIR_g19425.t1, GYMVIR_g19808.t1, GYMVIR_g3579.t1, GYMVIR_g3983.t1	IALM00000002806, IALM00000003592, IALM00000007657, IALM00000007658, IALM00000008270, IALM00000020445, IALM00000021601, IALM00000024216, IALM00000024217, IALM00000024218, IALM00000026158, IALM00000026159, IALM00000026163, IALM00000026164, IALM00000029884	LINTES_g12879.t1, LINTES_g12880.t1, LINTES_g13302.t1, LINTES_g13303.t1, LINTES_g17002.t1, LINTES_g19315.t1, LINTES_g23403.t1, LINTES_g23404.t3, LINTES_g2728.t1, LINTES_g27625.t1, LINTES_g27626.t1, LINTES_g2849.t1, LINTES_g29633.t1, LINTES_g29634.t1, LINTES_g29635.t1, LINTES_g4417.t1, LINTES_g9645.t1, LINTES_g9646.t1	LINVUL_g13073.t1, LINVUL_g19548.t1, LINVUL_g19801.t1, LINVUL_g19862.t1, LINVUL_g20214.t1, LINVUL_g24420.t1, LINVUL_g24421.t1, LINVUL_g24429.t1, LINVUL_g24430.t1, LINVUL_g3887.t1, LINVUL_g3888.t1, LINVUL_g7962.t1, LINVUL_g7963.t1, LINVUL_g7964.t1	LYPDUB_g11023.t1, LYPDUB_g11167.t1, LYPDUB_g11168.t1, LYPDUB_g11169.t1, LYPDUB_g15695.t1, LYPDUB_g15787.t1, LYPDUB_g17098.t1, LYPDUB_g17482.t1, LYPDUB_g20455.t1, LYPDUB_g22968.t1, LYPDUB_g27162.t1, LYPDUB_g27182.t1, LYPDUB_g28764.t1, LYPDUB_g28765.t1, LYPDUB_g28962.t1, LYPDUB_g28963.t1, LYPDUB_g4002.t1, LYPDUB_g4003.t1, LYPDUB_g496.t1, LYPDUB_g5919.t1, LYPDUB_g5920.t1, LYPDUB_g5921.t1, LYPDUB_g9755.t1, LYPDUB_g9756.t1	NOWFER_g23359.t2, NOWFER_g23360.t1, NOWFER_g23361.t1, NOWFER_g23362.t1, NOWFER_g24671.t1, NOWFER_g24672.t1, NOWFER_g27016.t2, NOWFER_g27017.t1, NOWFER_g27018.t1, NOWFER_g27019.t1, NOWFER_g5294.t1, NOWFER_g5295.t1				POLAME_g11065.t2, POLAME_g12741.t1, POLAME_g12796.t1, POLAME_g17855.t1, POLAME_g23848.t1, POLAME_g25249.t1, POLAME_g34570.t1, POLAME_g37618.t1, POLAME_g37619.t1, POLAME_g37620.t1, POLAME_g39604.t3, POLAME_g42258.t1, POLAME_g42474.t1, POLAME_g42475.t1, POLAME_g4274.t1, POLAME_g4276.t1, POLAME_g6684.t1		TACGRO_g13802.t1, TACGRO_g25826.t1, TACGRO_g3026.t2, TACGRO_g3027.t1, TACGRO_g30747.t1, TACGRO_g30748.t1, TACGRO_g32567.t1, TACGRO_g9583.t2	TACLUR_g16197.t1, TACLUR_g16198.t1, TACLUR_g17152.t1, TACLUR_g17153.t1, TACLUR_g22932.t1, TACLUR_g22933.t1, TACLUR_g25246.t1, TACLUR_g27261.t1, TACLUR_g27660.t1, TACLUR_g27661.t1, TACLUR_g28005.t1, TACLUR_g31714.t1, TACLUR_g31715.t1, TACLUR_g6046.t2	THESOL_g10994.t1, THESOL_g10995.t1, THESOL_g16290.t1, THESOL_g17324.t1, THESOL_g17325.t1, THESOL_g17748.t1, THESOL_g17749.t1	TRIPEN_g1131.t1, TRIPEN_g4790.t1, TRIPEN_g4791.t1
OG0000421	CALVIC_g16077.t1, CALVIC_g7313.t1, CALVIC_g7663.t1	CISGLO_g12292.t1, CISGLO_g13341.t2, CISGLO_g17514.t1, CISGLO_g23095.t1, CISGLO_g23241.t1, CISGLO_g32785.t1, CISGLO_g3349.t1, CISGLO_g34422.t1, CISGLO_g3506.t1, CISGLO_g3511.t1, CISGLO_g5832.t1, CISGLO_g6232.t1, CISGLO_g6596.t1, CISGLO_g6685.t1	DEXCAN_g2625.t1, DEXCAN_g9104.t1	EPISUC_g11937.t1, EPISUC_g12830.t1, EPISUC_g1817.t1, EPISUC_g2164.t1, EPISUC_g2769.t1	GERANG_g13543.t1, GERANG_g18044.t1, GERANG_g1851.t1, GERANG_g20448.t2, GERANG_g2337.t1, GERANG_g24449.t1, GERANG_g24857.t1, GERANG_g24965.t1, GERANG_g25139.t1, GERANG_g9063.t1, GERANG_g9108.t1	GYMROT_g12985.t1, GYMROT_g13185.t1, GYMROT_g13187.t1, GYMROT_g14884.t1, GYMROT_g21297.t1, GYMROT_g21906.t1, GYMROT_g23350.t1, GYMROT_g23351.t1, GYMROT_g25594.t1, GYMROT_g25742.t1, GYMROT_g26130.t1, GYMROT_g26444.t1, GYMROT_g28981.t1, GYMROT_g30301.t1, GYMROT_g3669.t1, GYMROT_g4490.t1, GYMROT_g7239.t1, GYMROT_g9188.t1, GYMROT_g9314.t1	GYMVIR_g2126.t1, GYMVIR_g23407.t1, GYMVIR_g2991.t1, GYMVIR_g9856.t1, GYMVIR_g9902.t1	IALM00000003250, IALM00000006844, IALM00000008315, IALM00000011569, IALM00000017261, IALM00000017605	LINTES_g10838.t1, LINTES_g11837.t2, LINTES_g12375.t1, LINTES_g16963.t1, LINTES_g17645.t1, LINTES_g1773.t1, LINTES_g17815.t2, LINTES_g18702.t1, LINTES_g18705.t1, LINTES_g2226.t1, LINTES_g2326.t1, LINTES_g27001.t1, LINTES_g27601.t1, LINTES_g30342.t1, LINTES_g31189.t1, LINTES_g4004.t1, LINTES_g4374.t1, LINTES_g4375.t1, LINTES_g4607.t1, LINTES_g4999.t1	LINVUL_g1683.t1, LINVUL_g1772.t1, LINVUL_g21795.t1, LINVUL_g25.t1	LYPDUB_g17381.t1, LYPDUB_g21673.t1, LYPDUB_g2574.t1, LYPDUB_g29481.t2, LYPDUB_g9291.t1, LYPDUB_g9537.t1		ORMOCH_g3505.t1	PHAFUN_g11595.t1, PHAFUN_g11762.t1, PHAFUN_g11856.t1, PHAFUN_g12004.t1, PHAFUN_g16999.t1, PHAFUN_g2158.t1, PHAFUN_g2194.t1, PHAFUN_g2616.t1, PHAFUN_g9133.t2		POLAME_g11795.t1, POLAME_g18304.t1, POLAME_g19197.t1, POLAME_g21415.t1, POLAME_g21416.t1, POLAME_g25190.t1, POLAME_g27203.t1, POLAME_g31040.t1, POLAME_g31370.t1, POLAME_g31491.t1, POLAME_g39065.t1, POLAME_g40440.t1, POLAME_g40738.t1, POLAME_g40739.t1, POLAME_g5796.t1, POLAME_g6494.t1	STUBEL_g11326.t1, STUBEL_g15144.t1, STUBEL_g20266.t1, STUBEL_g2270.t1, STUBEL_g3578.t1	TACGRO_g14186.t1, TACGRO_g27110.t1, TACGRO_g4497.t1, TACGRO_g4956.t1, TACGRO_g6476.t1	TACLUR_g10107.t1, TACLUR_g22252.t1, TACLUR_g3543.t1		TRIPEN_g10087.t1, TRIPEN_g10139.t1, TRIPEN_g1125.t1, TRIPEN_g13659.t1, TRIPEN_g14660.t1, TRIPEN_g16301.t1, TRIPEN_g20790.t1, TRIPEN_g2091.t1, TRIPEN_g20916.t1, TRIPEN_g20951.t1, TRIPEN_g21846.t1, TRIPEN_g310.t1, TRIPEN_g6921.t1, TRIPEN_g810.t1, TRIPEN_g8685.t1, TRIPEN_g875.t1
OG0000422	CALVIC_g11613.t1, CALVIC_g11620.t1, CALVIC_g11621.t1, CALVIC_g11622.t1	CISGLO_g14631.t1, CISGLO_g14633.t1, CISGLO_g14634.t1, CISGLO_g14635.t1, CISGLO_g19952.t1, CISGLO_g19954.t2, CISGLO_g19955.t2	DEXCAN_g15971.t1, DEXCAN_g15973.t1	EPISUC_g5993.t1, EPISUC_g9947.t1, EPISUC_g9948.t1	GERANG_g13053.t1, GERANG_g13055.t1, GERANG_g16978.t1, GERANG_g20275.t1, GERANG_g20276.t1	GYMROT_g12567.t1, GYMROT_g12569.t1, GYMROT_g12570.t1, GYMROT_g12571.t1, GYMROT_g12572.t1, GYMROT_g12573.t1, GYMROT_g14514.t1, GYMROT_g14516.t2, GYMROT_g14517.t1, GYMROT_g14519.t1, GYMROT_g14520.t2, GYMROT_g14521.t2, GYMROT_g2218.t1	GYMVIR_g10450.t1, GYMVIR_g10451.t1, GYMVIR_g10454.t1, GYMVIR_g14287.t1, GYMVIR_g14816.t1, GYMVIR_g21559.t1, GYMVIR_g21563.t1, GYMVIR_g21564.t1, GYMVIR_g21620.t1, GYMVIR_g21715.t1, GYMVIR_g21716.t1, GYMVIR_g21717.t1, GYMVIR_g21718.t1, GYMVIR_g21719.t1, GYMVIR_g21720.t1, GYMVIR_g21721.t1, GYMVIR_g21722.t1, GYMVIR_g21724.t1, GYMVIR_g21741.t1	IALM00000005263, IALM00000006240, IALM00000006242, IALM00000006243, IALM00000006244, IALM00000006254, IALM00000018364	LINTES_g15674.t1, LINTES_g15675.t1, LINTES_g15677.t1, LINTES_g22033.t1, LINTES_g5924.t1, LINTES_g8309.t1, LINTES_g8310.t1, LINTES_g8311.t1, LINTES_g8341.t1	LINVUL_g110.t1, LINVUL_g111.t1, LINVUL_g112.t1, LINVUL_g11538.t1, LINVUL_g136.t1, LINVUL_g17367.t1, LINVUL_g17368.t1, LINVUL_g17369.t1, LINVUL_g17370.t1, LINVUL_g17371.t1, LINVUL_g17372.t2, LINVUL_g17373.t1, LINVUL_g17374.t1	LYPDUB_g1286.t1, LYPDUB_g13034.t1, LYPDUB_g13036.t1, LYPDUB_g13037.t1, LYPDUB_g13038.t1, LYPDUB_g13039.t1, LYPDUB_g13041.t1, LYPDUB_g13046.t1, LYPDUB_g13048.t1, LYPDUB_g13051.t1, LYPDUB_g13181.t1, LYPDUB_g1412.t1, LYPDUB_g1415.t1, LYPDUB_g1416.t1, LYPDUB_g1430.t1, LYPDUB_g17664.t1, LYPDUB_g17666.t1, LYPDUB_g20151.t1, LYPDUB_g20157.t1, LYPDUB_g20248.t1, LYPDUB_g23178.t1, LYPDUB_g24820.t1, LYPDUB_g24822.t1, LYPDUB_g5767.t1, LYPDUB_g5768.t1	NOWFER_g10905.t1, NOWFER_g12943.t1, NOWFER_g12951.t1, NOWFER_g12952.t1, NOWFER_g22243.t1, NOWFER_g22244.t1	ORMOCH_g10060.t1, ORMOCH_g10099.t1	PHAFUN_g10150.t1, PHAFUN_g19360.t1, PHAFUN_g19363.t1, PHAFUN_g19364.t1, PHAFUN_g19365.t1, PHAFUN_g19366.t1	PHAOBE_g17981.t1, PHAOBE_g17982.t1, PHAOBE_g17983.t1, PHAOBE_g17984.t1, PHAOBE_g17985.t1	POLAME_g32392.t1	STUBEL_g19820.t1, STUBEL_g514.t1, STUBEL_g6043.t1, STUBEL_g6055.t1, STUBEL_g6056.t1, STUBEL_g6058.t1, STUBEL_g6618.t1	TACGRO_g17994.t1, TACGRO_g22787.t1, TACGRO_g22792.t1, TACGRO_g22793.t1, TACGRO_g22794.t1, TACGRO_g32695.t1, TACGRO_g32698.t1	TACLUR_g15822.t1, TACLUR_g15823.t1, TACLUR_g21466.t1, TACLUR_g21469.t1, TACLUR_g26315.t1, TACLUR_g26317.t1		TRIPEN_g11899.t1, TRIPEN_g9174.t1, TRIPEN_g9175.t1
OG0000423	CALVIC_g13881.t1, CALVIC_g19747.t1, CALVIC_g22467.t1	CISGLO_g10583.t1, CISGLO_g16586.t1, CISGLO_g23216.t1, CISGLO_g30271.t1, CISGLO_g33601.t1, CISGLO_g4134.t1, CISGLO_g4135.t1, CISGLO_g4317.t1, CISGLO_g4318.t1, CISGLO_g4832.t1	DEXCAN_g12465.t1, DEXCAN_g12524.t1, DEXCAN_g12910.t1, DEXCAN_g16899.t1, DEXCAN_g17286.t1, DEXCAN_g18389.t1, DEXCAN_g18571.t1, DEXCAN_g18572.t1, DEXCAN_g1982.t1, DEXCAN_g1984.t1, DEXCAN_g6797.t1	EPISUC_g12192.t1, EPISUC_g12275.t1, EPISUC_g5245.t1, EPISUC_g5496.t1	GERANG_g22725.t1, GERANG_g22726.t1, GERANG_g2316.t1, GERANG_g24394.t1, GERANG_g8490.t1, GERANG_g8495.t1	GYMROT_g17037.t1, GYMROT_g19387.t1, GYMROT_g25706.t1	GYMVIR_g22466.t1, GYMVIR_g7284.t1	IALM00000000694, IALM00000002529, IALM00000015678, IALM00000026729	LINTES_g10002.t1, LINTES_g10110.t1, LINTES_g10111.t2, LINTES_g12131.t1, LINTES_g12717.t1, LINTES_g16640.t1, LINTES_g17795.t1, LINTES_g1981.t1, LINTES_g2289.t1, LINTES_g23638.t1, LINTES_g29814.t1, LINTES_g30217.t1, LINTES_g30218.t1, LINTES_g30799.t1, LINTES_g30876.t1, LINTES_g31722.t1, LINTES_g3828.t1, LINTES_g3842.t1, LINTES_g3856.t1, LINTES_g5486.t1, LINTES_g5487.t1, LINTES_g5488.t1, LINTES_g9679.t1, LINTES_g9680.t1	LINVUL_g1124.t2, LINVUL_g12768.t1, LINVUL_g12975.t1, LINVUL_g13168.t1, LINVUL_g1335.t1, LINVUL_g1369.t1, LINVUL_g1370.t1, LINVUL_g19375.t1, LINVUL_g22451.t1, LINVUL_g7353.t1, LINVUL_g8661.t1	LYPDUB_g10103.t1, LYPDUB_g16727.t1, LYPDUB_g16728.t1, LYPDUB_g16867.t1, LYPDUB_g19728.t1, LYPDUB_g5478.t1, LYPDUB_g9471.t2	NOWFER_g13511.t1, NOWFER_g17787.t1, NOWFER_g19550.t1, NOWFER_g2519.t1, NOWFER_g26648.t1, NOWFER_g2985.t1, NOWFER_g3835.t1	ORMOCH_g10341.t1, ORMOCH_g12661.t1, ORMOCH_g14421.t1, ORMOCH_g4868.t2	PHAFUN_g11818.t1, PHAFUN_g14583.t2, PHAFUN_g14888.t1, PHAFUN_g18782.t1, PHAFUN_g3004.t1, PHAFUN_g3011.t1, PHAFUN_g7230.t1	PHAOBE_g10852.t1, PHAOBE_g12932.t1, PHAOBE_g13519.t1, PHAOBE_g14388.t1, PHAOBE_g15341.t1, PHAOBE_g17249.t1, PHAOBE_g18322.t1, PHAOBE_g28991.t1, PHAOBE_g28995.t1, PHAOBE_g28999.t1, PHAOBE_g29439.t1, PHAOBE_g29743.t1, PHAOBE_g3421.t1, PHAOBE_g3613.t1, PHAOBE_g3963.t1, PHAOBE_g4687.t1, PHAOBE_g4954.t1, PHAOBE_g4955.t2, PHAOBE_g4956.t1, PHAOBE_g9970.t1	POLAME_g16733.t1, POLAME_g28341.t1, POLAME_g37439.t1, POLAME_g37447.t1		TACGRO_g12450.t1, TACGRO_g12630.t2, TACGRO_g13621.t1, TACGRO_g15200.t1, TACGRO_g1779.t2, TACGRO_g19521.t1, TACGRO_g24339.t1, TACGRO_g24340.t1, TACGRO_g29343.t1, TACGRO_g29344.t1, TACGRO_g33303.t2, TACGRO_g33713.t1	TACLUR_g15138.t1, TACLUR_g15898.t1, TACLUR_g17976.t1, TACLUR_g1845.t1, TACLUR_g1913.t1, TACLUR_g19887.t1, TACLUR_g21321.t1, TACLUR_g26497.t1, TACLUR_g2951.t1, TACLUR_g7605.t1		TRIPEN_g5047.t1
OG0000424	CALVIC_g17150.t1, CALVIC_g2629.t1	CISGLO_g13179.t1, CISGLO_g17783.t1, CISGLO_g23045.t1, CISGLO_g23046.t1, CISGLO_g23427.t1, CISGLO_g23666.t1, CISGLO_g27995.t1, CISGLO_g28726.t1, CISGLO_g30134.t1, CISGLO_g32896.t1, CISGLO_g33000.t1, CISGLO_g4207.t1	DEXCAN_g6823.t1		GERANG_g14560.t1, GERANG_g21264.t1, GERANG_g21639.t1, GERANG_g21643.t1, GERANG_g21647.t1, GERANG_g21649.t1, GERANG_g21652.t1, GERANG_g21654.t1, GERANG_g9505.t2, GERANG_g9639.t1	GYMROT_g19595.t1, GYMROT_g26234.t1, GYMROT_g26249.t1, GYMROT_g29800.t1, GYMROT_g29869.t1, GYMROT_g3569.t1, GYMROT_g4300.t2, GYMROT_g9663.t1, GYMROT_g9671.t1, GYMROT_g9687.t1	GYMVIR_g17260.t1, GYMVIR_g18548.t1, GYMVIR_g1907.t1, GYMVIR_g22516.t2, GYMVIR_g22517.t1, GYMVIR_g22773.t1, GYMVIR_g23482.t1, GYMVIR_g41.t1	IALM00000002741, IALM00000015947, IALM00000019051, IALM00000021737, IALM00000025576, IALM00000026195, IALM00000026995	LINTES_g18802.t1, LINTES_g18843.t2, LINTES_g18844.t1, LINTES_g24609.t1, LINTES_g27783.t1, LINTES_g27841.t1, LINTES_g27958.t1, LINTES_g31752.t1, LINTES_g31754.t2, LINTES_g9648.t1	LINVUL_g2090.t1, LINVUL_g2868.t1, LINVUL_g2872.t2, LINVUL_g2882.t1, LINVUL_g2885.t1, LINVUL_g2886.t1	LYPDUB_g10755.t1, LYPDUB_g17223.t1, LYPDUB_g2912.t2, LYPDUB_g3905.t1, LYPDUB_g9655.t1	NOWFER_g13355.t1, NOWFER_g14260.t1, NOWFER_g3320.t1, NOWFER_g3995.t1, NOWFER_g9311.t1		PHAFUN_g11022.t1, PHAFUN_g18513.t2, PHAFUN_g7690.t1	PHAOBE_g12411.t1, PHAOBE_g13205.t1, PHAOBE_g13212.t1, PHAOBE_g13213.t1, PHAOBE_g13216.t1, PHAOBE_g13491.t1, PHAOBE_g14238.t1, PHAOBE_g14490.t1, PHAOBE_g17515.t1, PHAOBE_g18466.t2, PHAOBE_g18557.t2, PHAOBE_g19727.t2, PHAOBE_g22342.t1, PHAOBE_g28789.t2, PHAOBE_g32578.t1, PHAOBE_g32770.t1, PHAOBE_g33100.t1, PHAOBE_g33102.t1, PHAOBE_g6595.t1	POLAME_g101.t3, POLAME_g12917.t1, POLAME_g13208.t2, POLAME_g15588.t1, POLAME_g19139.t2, POLAME_g21499.t1, POLAME_g21500.t1, POLAME_g22105.t1, POLAME_g22958.t1, POLAME_g26918.t2, POLAME_g29224.t1, POLAME_g30514.t1, POLAME_g30515.t1, POLAME_g34966.t1, POLAME_g35629.t1, POLAME_g38612.t2, POLAME_g4385.t1, POLAME_g44910.t1	STUBEL_g10128.t1, STUBEL_g14419.t1	TACGRO_g12082.t1, TACGRO_g13149.t1, TACGRO_g13221.t1, TACGRO_g18579.t1, TACGRO_g23313.t1, TACGRO_g29566.t1, TACGRO_g30218.t1, TACGRO_g30219.t1, TACGRO_g31168.t1, TACGRO_g31488.t1, TACGRO_g31542.t2, TACGRO_g33225.t2, TACGRO_g33228.t1, TACGRO_g33231.t1, TACGRO_g4834.t1, TACGRO_g4835.t2, TACGRO_g6548.t1	TACLUR_g18760.t1, TACLUR_g1969.t1, TACLUR_g2120.t3, TACLUR_g2122.t3, TACLUR_g29679.t1, TACLUR_g29681.t1, TACLUR_g29971.t1, TACLUR_g3817.t1, TACLUR_g4271.t1, TACLUR_g5256.t1	THESOL_g16506.t1, THESOL_g2031.t1, THESOL_g5460.t2	TRIPEN_g801.t1
OG0000425	CALVIC_g10665.t1, CALVIC_g15504.t1, CALVIC_g18472.t1, CALVIC_g19632.t1, CALVIC_g21093.t1, CALVIC_g21094.t1, CALVIC_g3414.t1, CALVIC_g4419.t1, CALVIC_g4602.t1, CALVIC_g8354.t1	CISGLO_g11263.t1, CISGLO_g11313.t1, CISGLO_g11935.t1, CISGLO_g13363.t1, CISGLO_g13364.t1, CISGLO_g13365.t1, CISGLO_g15333.t1, CISGLO_g2011.t1, CISGLO_g20130.t1, CISGLO_g23995.t1, CISGLO_g27446.t1, CISGLO_g27658.t1, CISGLO_g27659.t1, CISGLO_g27755.t1, CISGLO_g31230.t1, CISGLO_g3487.t1, CISGLO_g4300.t1, CISGLO_g4301.t1, CISGLO_g5024.t1, CISGLO_g5644.t1			GERANG_g14326.t1, GERANG_g16751.t1, GERANG_g2141.t1, GERANG_g8613.t1, GERANG_g9698.t1			IALM00000005717, IALM00000005718, IALM00000011428, IALM00000016810, IALM00000016811, IALM00000025725, IALM00000028296, IALM00000029073, IALM00000031874	LINTES_g13377.t1, LINTES_g16860.t1, LINTES_g23342.t1, LINTES_g27704.t1	LINVUL_g12513.t1, LINVUL_g12514.t2, LINVUL_g13.t1, LINVUL_g16116.t1, LINVUL_g16215.t1, LINVUL_g16251.t1, LINVUL_g16656.t1, LINVUL_g1737.t1, LINVUL_g1738.t1, LINVUL_g1750.t1, LINVUL_g2095.t1, LINVUL_g22390.t1, LINVUL_g23326.t1, LINVUL_g23853.t1, LINVUL_g24235.t1, LINVUL_g3501.t1, LINVUL_g7947.t1, LINVUL_g8118.t1	LYPDUB_g11338.t1, LYPDUB_g15721.t2, LYPDUB_g15738.t1, LYPDUB_g15739.t1, LYPDUB_g18707.t1, LYPDUB_g19945.t1, LYPDUB_g29227.t1, LYPDUB_g29228.t1, LYPDUB_g2972.t1, LYPDUB_g4435.t1, LYPDUB_g5492.t1, LYPDUB_g5493.t1, LYPDUB_g5494.t1			PHAFUN_g10381.t1, PHAFUN_g10474.t1, PHAFUN_g20046.t1, PHAFUN_g3052.t1, PHAFUN_g3214.t1, PHAFUN_g5495.t1, PHAFUN_g5851.t1, PHAFUN_g6503.t1, PHAFUN_g6504.t1, PHAFUN_g6505.t1, PHAFUN_g7225.t1	PHAOBE_g12256.t1, PHAOBE_g14208.t1, PHAOBE_g18587.t1, PHAOBE_g20731.t1, PHAOBE_g22503.t1, PHAOBE_g2360.t1, PHAOBE_g24793.t1, PHAOBE_g28154.t1, PHAOBE_g29768.t1, PHAOBE_g29769.t1, PHAOBE_g29770.t1, PHAOBE_g29771.t1, PHAOBE_g4211.t2, PHAOBE_g620.t1	POLAME_g30291.t1, POLAME_g3139.t1, POLAME_g3140.t1, POLAME_g3217.t1, POLAME_g3218.t1, POLAME_g32345.t1, POLAME_g32346.t1, POLAME_g41723.t1, POLAME_g7714.t1, POLAME_g9698.t1		TACGRO_g10236.t1, TACGRO_g12060.t1, TACGRO_g1256.t1, TACGRO_g16556.t1, TACGRO_g16557.t1, TACGRO_g21176.t1, TACGRO_g21177.t1, TACGRO_g23978.t1, TACGRO_g23998.t1, TACGRO_g23999.t1, TACGRO_g2420.t1, TACGRO_g25149.t1, TACGRO_g25150.t1, TACGRO_g26240.t2, TACGRO_g29617.t1, TACGRO_g29794.t1	TACLUR_g15321.t1, TACLUR_g15322.t1, TACLUR_g15831.t1, TACLUR_g18792.t1, TACLUR_g19493.t1, TACLUR_g19494.t1, TACLUR_g21843.t1, TACLUR_g26318.t1, TACLUR_g26319.t1, TACLUR_g28176.t1, TACLUR_g28177.t1, TACLUR_g28178.t1, TACLUR_g3041.t1, TACLUR_g3042.t1, TACLUR_g3152.t1, TACLUR_g3203.t1, TACLUR_g8823.t1, TACLUR_g8835.t1		TRIPEN_g8813.t1
OG0000426	CALVIC_g12054.t1, CALVIC_g12356.t1, CALVIC_g13106.t1, CALVIC_g13986.t1, CALVIC_g16674.t1, CALVIC_g19572.t1, CALVIC_g22213.t1, CALVIC_g5445.t1, CALVIC_g6740.t1, CALVIC_g9335.t1, CALVIC_g9341.t1	CISGLO_g11637.t1, CISGLO_g11653.t1, CISGLO_g15251.t1, CISGLO_g16831.t1, CISGLO_g16832.t1, CISGLO_g17746.t1, CISGLO_g19026.t1, CISGLO_g1924.t1, CISGLO_g21477.t1, CISGLO_g21944.t2, CISGLO_g21978.t1, CISGLO_g22439.t1, CISGLO_g22791.t1, CISGLO_g23996.t1, CISGLO_g24351.t2, CISGLO_g24726.t1, CISGLO_g25204.t2, CISGLO_g28490.t1, CISGLO_g29551.t2, CISGLO_g30384.t1, CISGLO_g30870.t1, CISGLO_g31984.t1, CISGLO_g32054.t2, CISGLO_g32300.t1, CISGLO_g33249.t1, CISGLO_g33322.t1, CISGLO_g33646.t1, CISGLO_g4820.t1, CISGLO_g5096.t1, CISGLO_g5100.t1	DEXCAN_g10381.t1	EPISUC_g1692.t1	GERANG_g15911.t1, GERANG_g22428.t1, GERANG_g22430.t1, GERANG_g8468.t1	GYMROT_g10979.t1, GYMROT_g12142.t1, GYMROT_g15339.t1, GYMROT_g15931.t1, GYMROT_g1599.t1, GYMROT_g16118.t1, GYMROT_g16119.t1, GYMROT_g19792.t3, GYMROT_g20054.t1, GYMROT_g20460.t1, GYMROT_g21689.t1, GYMROT_g22284.t1, GYMROT_g27220.t1, GYMROT_g5566.t2, GYMROT_g8476.t1, GYMROT_g9802.t1	GYMVIR_g10045.t1, GYMVIR_g14486.t1, GYMVIR_g7862.t1, GYMVIR_g8845.t1	IALM00000000717, IALM00000000812, IALM00000005779, IALM00000010319, IALM00000012178, IALM00000012275, IALM00000014868, IALM00000020971, IALM00000021845, IALM00000027345, IALM00000028339	LINTES_g10180.t1, LINTES_g1599.t1, LINTES_g1760.t1, LINTES_g30908.t1, LINTES_g4127.t1, LINTES_g5066.t2, LINTES_g8785.t1		LYPDUB_g5558.t1	NOWFER_g18845.t1, NOWFER_g19084.t1, NOWFER_g2037.t1, NOWFER_g3164.t1, NOWFER_g3167.t1, NOWFER_g3169.t1		PHAFUN_g12000.t1, PHAFUN_g12582.t2, PHAFUN_g15277.t1, PHAFUN_g15278.t1, PHAFUN_g20767.t1, PHAFUN_g20816.t1, PHAFUN_g2783.t1, PHAFUN_g3248.t1, PHAFUN_g6220.t1, PHAFUN_g8562.t2, PHAFUN_g8699.t1, PHAFUN_g9060.t1	PHAOBE_g10745.t1, PHAOBE_g10912.t1, PHAOBE_g12577.t1, PHAOBE_g12605.t1, PHAOBE_g14108.t1, PHAOBE_g14275.t2, PHAOBE_g17565.t1, PHAOBE_g24364.t1, PHAOBE_g29185.t1, PHAOBE_g31414.t1	POLAME_g15439.t1, POLAME_g18271.t2, POLAME_g18315.t2, POLAME_g19229.t1, POLAME_g19230.t1, POLAME_g2060.t1, POLAME_g22442.t2, POLAME_g22935.t1, POLAME_g25031.t1, POLAME_g25126.t1, POLAME_g25476.t1, POLAME_g30262.t1, POLAME_g31556.t1, POLAME_g33730.t1, POLAME_g35073.t1, POLAME_g37290.t1, POLAME_g3947.t1, POLAME_g43284.t1, POLAME_g44886.t1, POLAME_g4497.t1, POLAME_g4498.t1, POLAME_g5973.t1, POLAME_g8162.t1	STUBEL_g10063.t1	TACGRO_g30142.t1, TACGRO_g3220.t1	TACLUR_g12873.t1, TACLUR_g16265.t1, TACLUR_g17284.t1, TACLUR_g23149.t2, TACLUR_g28665.t1, TACLUR_g3310.t1	THESOL_g17892.t1, THESOL_g17975.t1	TRIPEN_g13617.t1
OG0000427	CALVIC_g12703.t1, CALVIC_g1754.t1	CISGLO_g8516.t1		EPISUC_g7487.t1			GYMVIR_g14028.t1, GYMVIR_g14034.t1, GYMVIR_g14719.t1, GYMVIR_g1720.t1, GYMVIR_g1917.t1, GYMVIR_g22309.t1, GYMVIR_g2623.t1, GYMVIR_g6498.t1, GYMVIR_g8502.t1	IALM00000000838, IALM00000001188, IALM00000003785, IALM00000005749, IALM00000005750, IALM00000010290, IALM00000014093, IALM00000015843, IALM00000018095, IALM00000020239, IALM00000020662, IALM00000021982, IALM00000025321, IALM00000026124, IALM00000027349, IALM00000030598	LINTES_g10202.t1, LINTES_g10203.t1, LINTES_g10218.t2, LINTES_g11735.t1, LINTES_g12927.t1, LINTES_g15981.t1, LINTES_g16242.t1, LINTES_g17334.t1, LINTES_g17335.t1, LINTES_g18245.t1, LINTES_g18976.t1, LINTES_g19040.t1, LINTES_g22304.t1, LINTES_g22651.t1, LINTES_g24183.t1, LINTES_g24184.t1, LINTES_g2526.t1, LINTES_g2527.t1, LINTES_g27565.t1, LINTES_g27685.t1, LINTES_g28005.t1, LINTES_g28006.t1, LINTES_g29736.t1, LINTES_g30857.t2, LINTES_g30858.t1, LINTES_g30859.t1, LINTES_g31194.t1, LINTES_g5148.t1, LINTES_g5607.t1, LINTES_g6090.t1, LINTES_g6091.t1	LINVUL_g20356.t1, LINVUL_g20477.t1, LINVUL_g21628.t1, LINVUL_g21629.t1, LINVUL_g21645.t1, LINVUL_g21646.t1, LINVUL_g21647.t1, LINVUL_g21648.t2	LYPDUB_g10175.t1, LYPDUB_g15518.t1, LYPDUB_g15519.t1, LYPDUB_g17732.t1, LYPDUB_g17951.t1, LYPDUB_g27224.t1, LYPDUB_g28648.t1, LYPDUB_g28816.t1, LYPDUB_g5221.t1, LYPDUB_g5222.t1, LYPDUB_g5389.t1, LYPDUB_g5765.t1	NOWFER_g19971.t2, NOWFER_g26842.t1		PHAFUN_g5882.t1		POLAME_g10189.t1, POLAME_g11121.t2, POLAME_g11450.t1, POLAME_g11538.t1, POLAME_g1161.t1, POLAME_g12016.t1, POLAME_g12017.t1, POLAME_g1488.t1, POLAME_g1498.t1, POLAME_g16616.t1, POLAME_g16872.t1, POLAME_g17805.t1, POLAME_g18188.t1, POLAME_g20409.t1, POLAME_g22598.t1, POLAME_g23750.t1, POLAME_g24044.t1, POLAME_g24649.t1, POLAME_g25976.t1, POLAME_g28904.t1, POLAME_g29070.t2, POLAME_g29703.t2, POLAME_g29704.t2, POLAME_g31329.t1, POLAME_g31467.t1, POLAME_g31468.t1, POLAME_g32340.t1, POLAME_g3417.t1, POLAME_g34699.t1, POLAME_g34700.t1, POLAME_g35278.t1, POLAME_g37355.t1, POLAME_g38262.t1, POLAME_g38263.t1, POLAME_g38264.t1, POLAME_g39351.t1, POLAME_g41004.t1, POLAME_g41005.t1, POLAME_g41564.t1, POLAME_g42899.t1, POLAME_g43179.t1, POLAME_g44270.t1, POLAME_g44296.t1, POLAME_g5925.t1, POLAME_g6262.t1, POLAME_g6801.t1		TACGRO_g10784.t1, TACGRO_g33682.t2	TACLUR_g14662.t2, TACLUR_g16594.t1, TACLUR_g24068.t1, TACLUR_g2530.t1, TACLUR_g2732.t1, TACLUR_g2733.t1, TACLUR_g32126.t1, TACLUR_g32127.t1, TACLUR_g32128.t1, TACLUR_g32129.t1, TACLUR_g32130.t1, TACLUR_g4360.t1		TRIPEN_g2613.t1, TRIPEN_g4143.t1, TRIPEN_g4144.t1, TRIPEN_g4145.t1, TRIPEN_g4146.t1
OG0000428	CALVIC_g2212.t1, CALVIC_g8611.t1	CISGLO_g24205.t1, CISGLO_g24706.t1, CISGLO_g28780.t1, CISGLO_g33867.t1, CISGLO_g399.t1, CISGLO_g400.t1, CISGLO_g4890.t1, CISGLO_g6671.t1	DEXCAN_g12887.t2, DEXCAN_g13082.t1, DEXCAN_g17021.t1, DEXCAN_g17148.t1, DEXCAN_g18729.t1, DEXCAN_g18790.t1, DEXCAN_g18791.t1, DEXCAN_g2684.t1, DEXCAN_g2732.t1, DEXCAN_g9532.t1, DEXCAN_g9778.t1, DEXCAN_g9828.t1		GERANG_g14040.t2, GERANG_g14068.t2, GERANG_g21739.t1, GERANG_g8067.t1, GERANG_g8654.t1, GERANG_g9857.t1	GYMROT_g10658.t1, GYMROT_g12420.t1, GYMROT_g19671.t1, GYMROT_g25832.t1, GYMROT_g25922.t1, GYMROT_g26970.t1, GYMROT_g4782.t1, GYMROT_g4785.t1, GYMROT_g8591.t1	GYMVIR_g10412.t1, GYMVIR_g18849.t1, GYMVIR_g3399.t1	IALM00000003211, IALM00000003212, IALM00000013591, IALM00000013592, IALM00000017759, IALM00000022750, IALM00000028093	LINTES_g10949.t2, LINTES_g10950.t1, LINTES_g11787.t1, LINTES_g12520.t1, LINTES_g12545.t1, LINTES_g13145.t1, LINTES_g16491.t1, LINTES_g16497.t1, LINTES_g17623.t1, LINTES_g19006.t2, LINTES_g23248.t1, LINTES_g23343.t1, LINTES_g24602.t1, LINTES_g2517.t2, LINTES_g2823.t1, LINTES_g29625.t1, LINTES_g31502.t1, LINTES_g3832.t1, LINTES_g9396.t1, LINTES_g9685.t1	LINVUL_g16231.t2, LINVUL_g16232.t1, LINVUL_g16812.t1, LINVUL_g20089.t1, LINVUL_g20115.t1, LINVUL_g7467.t1	LYPDUB_g11564.t1, LYPDUB_g17169.t1, LYPDUB_g22940.t1, LYPDUB_g26566.t1, LYPDUB_g3714.t3, LYPDUB_g9380.t1	NOWFER_g14113.t1, NOWFER_g14117.t1, NOWFER_g14141.t2, NOWFER_g15968.t1, NOWFER_g19668.t1, NOWFER_g20363.t1, NOWFER_g26835.t1, NOWFER_g27166.t1, NOWFER_g27276.t1, NOWFER_g27277.t1, NOWFER_g3183.t1, NOWFER_g3899.t1, NOWFER_g60.t1		PHAFUN_g18270.t1, PHAFUN_g8764.t1, PHAFUN_g8834.t1	PHAOBE_g10777.t1, PHAOBE_g14272.t1, PHAOBE_g19170.t1, PHAOBE_g24190.t1, PHAOBE_g25240.t1, PHAOBE_g32100.t2, PHAOBE_g32111.t2, PHAOBE_g32382.t1, PHAOBE_g3900.t1, PHAOBE_g3934.t1, PHAOBE_g4034.t1, PHAOBE_g4044.t1, PHAOBE_g5229.t1, PHAOBE_g5377.t1, PHAOBE_g65.t1	POLAME_g11134.t1, POLAME_g15561.t1, POLAME_g28676.t1, POLAME_g39419.t1, POLAME_g41102.t1, POLAME_g42780.t1, POLAME_g9989.t1	STUBEL_g18015.t3, STUBEL_g20319.t1	TACGRO_g10621.t1, TACGRO_g11702.t1, TACGRO_g17899.t1, TACGRO_g18624.t1, TACGRO_g23634.t1, TACGRO_g29332.t1, TACGRO_g30240.t1, TACGRO_g30738.t1, TACGRO_g33699.t1, TACGRO_g3467.t1, TACGRO_g4251.t1, TACGRO_g4254.t1, TACGRO_g4691.t1, TACGRO_g4697.t1, TACGRO_g4705.t1, TACGRO_g6617.t1, TACGRO_g9668.t1	TACLUR_g13315.t1, TACLUR_g23657.t1, TACLUR_g28132.t1, TACLUR_g28142.t1, TACLUR_g3512.t1, TACLUR_g9845.t1		TRIPEN_g11224.t1, TRIPEN_g13644.t2, TRIPEN_g16050.t1, TRIPEN_g18938.t1, TRIPEN_g20843.t1, TRIPEN_g9480.t1
OG0000429	CALVIC_g12719.t1, CALVIC_g8689.t1	CISGLO_g10839.t1, CISGLO_g13155.t1, CISGLO_g14458.t1, CISGLO_g17017.t1, CISGLO_g17162.t1, CISGLO_g17689.t1, CISGLO_g18701.t1, CISGLO_g22815.t1, CISGLO_g22818.t1, CISGLO_g23215.t1, CISGLO_g23673.t1, CISGLO_g28865.t1, CISGLO_g33051.t1, CISGLO_g33277.t1, CISGLO_g33660.t1, CISGLO_g34256.t1	DEXCAN_g12682.t1, DEXCAN_g13237.t1, DEXCAN_g1939.t1, DEXCAN_g6452.t1, DEXCAN_g9751.t1			GYMROT_g10983.t1, GYMROT_g11338.t1, GYMROT_g16457.t1, GYMROT_g21307.t1, GYMROT_g25934.t1, GYMROT_g3209.t1, GYMROT_g3215.t1	GYMVIR_g19825.t1, GYMVIR_g21127.t1, GYMVIR_g23484.t1, GYMVIR_g24639.t1, GYMVIR_g3200.t1, GYMVIR_g3795.t1, GYMVIR_g4324.t1	IALM00000001970, IALM00000005226, IALM00000021734, IALM00000021735, IALM00000026844, IALM00000029335	LINTES_g10345.t1, LINTES_g2624.t1, LINTES_g30148.t1, LINTES_g4423.t1	LINVUL_g23311.t1, LINVUL_g24252.t1	LYPDUB_g4346.t1	NOWFER_g14083.t1, NOWFER_g18148.t1, NOWFER_g19054.t1, NOWFER_g19298.t1, NOWFER_g19350.t1, NOWFER_g19877.t1, NOWFER_g19930.t1, NOWFER_g19986.t1, NOWFER_g23711.t1, NOWFER_g24263.t1, NOWFER_g27076.t1, NOWFER_g3499.t1, NOWFER_g4341.t1, NOWFER_g8665.t1, NOWFER_g9186.t1	ORMOCH_g14546.t1, ORMOCH_g4887.t1, ORMOCH_g8694.t1, ORMOCH_g9902.t1		PHAOBE_g12283.t1, PHAOBE_g19369.t1, PHAOBE_g19420.t1, PHAOBE_g27042.t1, PHAOBE_g28256.t1	POLAME_g13862.t1, POLAME_g14165.t1, POLAME_g17285.t1, POLAME_g1799.t1, POLAME_g21139.t1, POLAME_g21710.t1, POLAME_g21721.t1, POLAME_g23142.t1, POLAME_g25613.t1, POLAME_g28410.t1, POLAME_g29077.t1, POLAME_g30129.t1, POLAME_g31802.t1, POLAME_g38463.t1, POLAME_g39209.t1, POLAME_g4180.t1, POLAME_g5586.t1, POLAME_g8716.t1	STUBEL_g11419.t1, STUBEL_g11866.t1, STUBEL_g12707.t1, STUBEL_g13490.t1, STUBEL_g14047.t1, STUBEL_g14384.t1, STUBEL_g1458.t1, STUBEL_g146.t1, STUBEL_g14633.t1, STUBEL_g1551.t1, STUBEL_g188.t1, STUBEL_g18879.t1, STUBEL_g18902.t1, STUBEL_g1939.t1, STUBEL_g20253.t1, STUBEL_g20300.t1, STUBEL_g2164.t1, STUBEL_g2350.t1, STUBEL_g2464.t1, STUBEL_g2552.t1, STUBEL_g2713.t1, STUBEL_g3565.t1, STUBEL_g3566.t1, STUBEL_g3974.t1, STUBEL_g4577.t1, STUBEL_g5110.t1, STUBEL_g6102.t1, STUBEL_g8257.t1	TACGRO_g10926.t1, TACGRO_g11388.t1, TACGRO_g11928.t1, TACGRO_g12217.t1, TACGRO_g12420.t1, TACGRO_g12529.t1, TACGRO_g12924.t1, TACGRO_g13227.t1, TACGRO_g14006.t1, TACGRO_g15035.t1, TACGRO_g18725.t1, TACGRO_g2924.t1, TACGRO_g3022.t1, TACGRO_g30543.t1, TACGRO_g30784.t1, TACGRO_g31020.t1, TACGRO_g31053.t1, TACGRO_g352.t1, TACGRO_g4538.t1, TACGRO_g5178.t1, TACGRO_g5181.t1, TACGRO_g5318.t1		THESOL_g10525.t1, THESOL_g15169.t1, THESOL_g18116.t1	TRIPEN_g21700.t1, TRIPEN_g8556.t1, TRIPEN_g9631.t1
OG0000430	CALVIC_g10870.t1, CALVIC_g10871.t1, CALVIC_g10872.t1, CALVIC_g10874.t1, CALVIC_g10875.t1, CALVIC_g10876.t1, CALVIC_g10877.t1, CALVIC_g10879.t1, CALVIC_g10880.t1, CALVIC_g10881.t1, CALVIC_g10882.t1, CALVIC_g10883.t1, CALVIC_g10884.t1, CALVIC_g10885.t1, CALVIC_g10886.t1, CALVIC_g10887.t1, CALVIC_g10888.t1, CALVIC_g10889.t1, CALVIC_g10890.t1, CALVIC_g10891.t1, CALVIC_g10892.t1, CALVIC_g10893.t1, CALVIC_g10894.t1, CALVIC_g10895.t1, CALVIC_g10896.t1, CALVIC_g10897.t1, CALVIC_g10898.t1	CISGLO_g20024.t1, CISGLO_g20025.t1, CISGLO_g20027.t1, CISGLO_g20029.t1	DEXCAN_g16523.t1, DEXCAN_g16524.t1, DEXCAN_g16525.t1, DEXCAN_g16526.t1	EPISUC_g6812.t1, EPISUC_g6813.t1, EPISUC_g6814.t1, EPISUC_g6815.t1, EPISUC_g6816.t1	GERANG_g12208.t1, GERANG_g12210.t1, GERANG_g12211.t1, GERANG_g12213.t1, GERANG_g12214.t1, GERANG_g12215.t1	GYMROT_g14439.t1, GYMROT_g14441.t1, GYMROT_g14443.t1, GYMROT_g14445.t1, GYMROT_g14447.t1	GYMVIR_g15899.t1, GYMVIR_g15900.t1, GYMVIR_g15901.t1, GYMVIR_g15902.t1, GYMVIR_g15903.t1, GYMVIR_g15904.t1, GYMVIR_g15905.t1	IALM00000022946, IALM00000022947, IALM00000022948, IALM00000022949, IALM00000022950, IALM00000022951, IALM00000022953, IALM00000022954, IALM00000022955	LINTES_g21295.t1, LINTES_g21296.t1, LINTES_g21297.t1, LINTES_g21298.t1	LINVUL_g10621.t1, LINVUL_g10622.t1, LINVUL_g10623.t1, LINVUL_g10624.t1, LINVUL_g10625.t1, LINVUL_g10626.t1, LINVUL_g10627.t1, LINVUL_g10628.t1	LYPDUB_g24008.t1, LYPDUB_g24009.t1, LYPDUB_g24010.t1, LYPDUB_g24011.t1, LYPDUB_g24013.t1, LYPDUB_g24014.t1, LYPDUB_g24015.t1	NOWFER_g11467.t1, NOWFER_g11468.t1, NOWFER_g11469.t1, NOWFER_g11470.t1, NOWFER_g11475.t1	ORMOCH_g4070.t1, ORMOCH_g4073.t1, ORMOCH_g4074.t1, ORMOCH_g4077.t1	PHAFUN_g19889.t1, PHAFUN_g19891.t1	PHAOBE_g16544.t1, PHAOBE_g16545.t1, PHAOBE_g16546.t1, PHAOBE_g16548.t1	POLAME_g33946.t1, POLAME_g33947.t1, POLAME_g33949.t1, POLAME_g33950.t1, POLAME_g33951.t1, POLAME_g33952.t1, POLAME_g33953.t1, POLAME_g33954.t1, POLAME_g33955.t1, POLAME_g33957.t1, POLAME_g33959.t1, POLAME_g33968.t1, POLAME_g33969.t1, POLAME_g33970.t1	STUBEL_g6031.t1, STUBEL_g6032.t1, STUBEL_g6033.t1, STUBEL_g6034.t1, STUBEL_g6035.t1, STUBEL_g6036.t1, STUBEL_g6037.t1, STUBEL_g6038.t1	TACGRO_g16588.t1, TACGRO_g16589.t1, TACGRO_g16590.t1, TACGRO_g16591.t1, TACGRO_g16592.t1, TACGRO_g16593.t1, TACGRO_g16594.t1, TACGRO_g16595.t1	TACLUR_g19916.t1, TACLUR_g19917.t1, TACLUR_g19918.t1, TACLUR_g19919.t1, TACLUR_g19920.t1, TACLUR_g19921.t1, TACLUR_g19922.t1, TACLUR_g19923.t1	THESOL_g11483.t1, THESOL_g15184.t1, THESOL_g15185.t1, THESOL_g15186.t1, THESOL_g15187.t1	TRIPEN_g7635.t1, TRIPEN_g7637.t1, TRIPEN_g7639.t1
OG0000431	CALVIC_g11957.t1, CALVIC_g17651.t2, CALVIC_g17657.t2, CALVIC_g19584.t1, CALVIC_g20334.t1	CISGLO_g11915.t1, CISGLO_g14799.t1, CISGLO_g19839.t1, CISGLO_g21623.t1, CISGLO_g21968.t1, CISGLO_g23339.t2, CISGLO_g26439.t1, CISGLO_g29189.t1, CISGLO_g29270.t1, CISGLO_g30960.t1, CISGLO_g31503.t1, CISGLO_g32339.t1	DEXCAN_g16868.t1, DEXCAN_g17124.t1, DEXCAN_g7658.t1	EPISUC_g2512.t1, EPISUC_g5297.t1	GERANG_g12041.t1, GERANG_g16023.t1, GERANG_g20885.t1, GERANG_g22407.t1, GERANG_g2931.t1	GYMROT_g13971.t1, GYMROT_g16055.t1, GYMROT_g19613.t1, GYMROT_g22398.t1, GYMROT_g22771.t1, GYMROT_g25543.t1, GYMROT_g25544.t1, GYMROT_g27743.t1, GYMROT_g28765.t1, GYMROT_g28766.t1, GYMROT_g30152.t1, GYMROT_g8082.t1	GYMVIR_g13255.t1, GYMVIR_g16636.t1, GYMVIR_g16844.t1, GYMVIR_g24582.t1, GYMVIR_g3767.t1, GYMVIR_g794.t1	IALM00000002239, IALM00000003243, IALM00000020142, IALM00000021292, IALM00000024754, IALM00000027108, IALM00000027722, IALM00000028157	LINTES_g16126.t1, LINTES_g24208.t1, LINTES_g2791.t1	LINVUL_g12342.t1, LINVUL_g12382.t1, LINVUL_g1239.t1, LINVUL_g12532.t1, LINVUL_g15621.t1, LINVUL_g16417.t1, LINVUL_g16423.t1, LINVUL_g2168.t1, LINVUL_g2314.t1, LINVUL_g24033.t2, LINVUL_g2655.t1, LINVUL_g28.t1, LINVUL_g29.t1, LINVUL_g30.t1, LINVUL_g31.t1, LINVUL_g32.t1, LINVUL_g3259.t1, LINVUL_g33.t1, LINVUL_g3422.t1, LINVUL_g5202.t1, LINVUL_g560.t1, LINVUL_g7628.t1, LINVUL_g7839.t1	LYPDUB_g11775.t1, LYPDUB_g15439.t1, LYPDUB_g22589.t1, LYPDUB_g22957.t1, LYPDUB_g23932.t1, LYPDUB_g25165.t1, LYPDUB_g25528.t1, LYPDUB_g25530.t1, LYPDUB_g25532.t1, LYPDUB_g25537.t1, LYPDUB_g25540.t1, LYPDUB_g29531.t3, LYPDUB_g3440.t1	NOWFER_g11651.t1, NOWFER_g2323.t1	ORMOCH_g11305.t1	PHAFUN_g18550.t1, PHAFUN_g2952.t1, PHAFUN_g3008.t1, PHAFUN_g3217.t1, PHAFUN_g8366.t1	PHAOBE_g10316.t1, PHAOBE_g11966.t1, PHAOBE_g12731.t1, PHAOBE_g15196.t1, PHAOBE_g18051.t1, PHAOBE_g1912.t1, PHAOBE_g22005.t2, PHAOBE_g28014.t1, PHAOBE_g3041.t1, PHAOBE_g5721.t1, PHAOBE_g7086.t1	POLAME_g10739.t1, POLAME_g32465.t1, POLAME_g32851.t2, POLAME_g34584.t1, POLAME_g40541.t1, POLAME_g41161.t1, POLAME_g43926.t1, POLAME_g45465.t1, POLAME_g7012.t1	STUBEL_g20200.t1, STUBEL_g2382.t1	TACGRO_g13332.t1, TACGRO_g22886.t1, TACGRO_g2469.t1, TACGRO_g2666.t1, TACGRO_g27611.t1, TACGRO_g30922.t1, TACGRO_g3368.t1	TACLUR_g10084.t1, TACLUR_g1540.t1, TACLUR_g15466.t1, TACLUR_g17832.t1, TACLUR_g19327.t1, TACLUR_g21841.t1, TACLUR_g24502.t1, TACLUR_g25924.t1, TACLUR_g27188.t2, TACLUR_g28615.t1, TACLUR_g7610.t1, TACLUR_g7821.t1	THESOL_g16411.t1, THESOL_g2101.t1, THESOL_g4627.t1, THESOL_g7973.t1	TRIPEN_g13895.t1, TRIPEN_g14234.t1
OG0000432	CALVIC_g17400.t1	CISGLO_g9452.t1, CISGLO_g9453.t1, CISGLO_g9454.t1, CISGLO_g9455.t1, CISGLO_g9456.t1, CISGLO_g9457.t1, CISGLO_g9458.t1, CISGLO_g9459.t1, CISGLO_g9460.t1, CISGLO_g9461.t1, CISGLO_g9462.t1, CISGLO_g9463.t1, CISGLO_g9464.t1, CISGLO_g9465.t1, CISGLO_g9466.t1, CISGLO_g9467.t1	DEXCAN_g13515.t1, DEXCAN_g13520.t1		GERANG_g11438.t1, GERANG_g11443.t1, GERANG_g11448.t1, GERANG_g11453.t1, GERANG_g11458.t1, GERANG_g11464.t1, GERANG_g15453.t1, GERANG_g15462.t1, GERANG_g15469.t1, GERANG_g15474.t1, GERANG_g15479.t1, GERANG_g15484.t1, GERANG_g15491.t1, GERANG_g15496.t1, GERANG_g15501.t1	GYMROT_g7856.t1, GYMROT_g7857.t1, GYMROT_g7858.t1, GYMROT_g7859.t1, GYMROT_g7860.t1, GYMROT_g7861.t1, GYMROT_g7862.t1, GYMROT_g7863.t1, GYMROT_g7864.t1, GYMROT_g7865.t1, GYMROT_g7866.t1, GYMROT_g7867.t1, GYMROT_g7868.t1, GYMROT_g7869.t1, GYMROT_g7870.t1, GYMROT_g7871.t1, GYMROT_g7872.t1, GYMROT_g7873.t1, GYMROT_g7874.t1, GYMROT_g7875.t1, GYMROT_g7876.t1, GYMROT_g7877.t1, GYMROT_g7878.t1, GYMROT_g7881.t1, GYMROT_g7882.t1, GYMROT_g7883.t1, GYMROT_g7884.t1, GYMROT_g7885.t1, GYMROT_g7886.t1, GYMROT_g7887.t1, GYMROT_g7888.t1, GYMROT_g7889.t1, GYMROT_g7890.t1, GYMROT_g7891.t1, GYMROT_g7892.t1, GYMROT_g7893.t1, GYMROT_g7894.t1, GYMROT_g7895.t1, GYMROT_g7897.t1, GYMROT_g7898.t1, GYMROT_g7899.t1, GYMROT_g7900.t1, GYMROT_g7901.t1, GYMROT_g7902.t1, GYMROT_g7903.t1, GYMROT_g7905.t1, GYMROT_g7914.t1			LINTES_g12476.t1	LINVUL_g1026.t1, LINVUL_g1032.t1	LYPDUB_g12087.t1, LYPDUB_g12091.t1, LYPDUB_g12096.t1, LYPDUB_g12098.t1, LYPDUB_g12108.t1	NOWFER_g18218.t1, NOWFER_g18223.t1, NOWFER_g18228.t1, NOWFER_g18233.t1, NOWFER_g18238.t1, NOWFER_g18243.t1, NOWFER_g18248.t1, NOWFER_g18253.t1, NOWFER_g18258.t1, NOWFER_g18263.t1, NOWFER_g18268.t1, NOWFER_g18273.t1, NOWFER_g18278.t1, NOWFER_g18283.t1, NOWFER_g18289.t1, NOWFER_g18294.t1, NOWFER_g18299.t1, NOWFER_g18302.t1, NOWFER_g18307.t1, NOWFER_g18310.t1, NOWFER_g18313.t1, NOWFER_g18318.t1, NOWFER_g18323.t1, NOWFER_g18328.t1, NOWFER_g18333.t1		PHAFUN_g8929.t1, PHAFUN_g8934.t1, PHAFUN_g8939.t1, PHAFUN_g8946.t1, PHAFUN_g8951.t1, PHAFUN_g8960.t1, PHAFUN_g8965.t1, PHAFUN_g8970.t1, PHAFUN_g8975.t1, PHAFUN_g8980.t1, PHAFUN_g8985.t1, PHAFUN_g8990.t1, PHAFUN_g8995.t1, PHAFUN_g9000.t1, PHAFUN_g9005.t1, PHAFUN_g9010.t1, PHAFUN_g9015.t1, PHAFUN_g9020.t1, PHAFUN_g9025.t1, PHAFUN_g9030.t1, PHAFUN_g9035.t1, PHAFUN_g9040.t1, PHAFUN_g9045.t1, PHAFUN_g9052.t1	PHAOBE_g14678.t1	POLAME_g11175.t1, POLAME_g11194.t1, POLAME_g11200.t1	STUBEL_g6961.t1		TACLUR_g9703.t1, TACLUR_g9712.t1, TACLUR_g9717.t1, TACLUR_g9723.t1
OG0000433							GYMVIR_g9385.t1, GYMVIR_g9392.t1, GYMVIR_g9397.t1, GYMVIR_g9401.t1, GYMVIR_g9403.t1, GYMVIR_g9404.t1, GYMVIR_g9405.t1, GYMVIR_g9408.t1, GYMVIR_g9409.t1, GYMVIR_g9410.t1, GYMVIR_g9420.t1, GYMVIR_g9424.t1, GYMVIR_g9428.t1, GYMVIR_g9431.t1, GYMVIR_g9434.t1, GYMVIR_g9438.t1, GYMVIR_g9439.t1, GYMVIR_g9440.t1, GYMVIR_g9443.t1, GYMVIR_g9444.t1, GYMVIR_g9445.t1, GYMVIR_g9448.t1, GYMVIR_g9449.t1, GYMVIR_g9450.t1, GYMVIR_g9451.t1, GYMVIR_g9452.t1, GYMVIR_g9453.t1, GYMVIR_g9454.t1, GYMVIR_g9455.t1, GYMVIR_g9458.t1, GYMVIR_g9459.t1, GYMVIR_g9461.t1, GYMVIR_g9462.t1, GYMVIR_g9463.t1, GYMVIR_g9464.t1, GYMVIR_g9465.t1, GYMVIR_g9466.t1, GYMVIR_g9467.t1, GYMVIR_g9468.t1, GYMVIR_g9469.t1, GYMVIR_g9470.t1, GYMVIR_g9471.t1, GYMVIR_g9472.t1, GYMVIR_g9473.t1, GYMVIR_g9474.t1, GYMVIR_g9475.t1, GYMVIR_g9476.t1, GYMVIR_g9477.t1, GYMVIR_g9478.t1, GYMVIR_g9479.t1, GYMVIR_g9481.t1, GYMVIR_g9482.t1, GYMVIR_g9483.t1, GYMVIR_g9484.t1, GYMVIR_g9485.t1, GYMVIR_g9486.t1, GYMVIR_g9488.t1, GYMVIR_g9489.t1, GYMVIR_g9492.t1, GYMVIR_g9493.t1, GYMVIR_g9494.t1, GYMVIR_g9495.t1, GYMVIR_g9496.t1, GYMVIR_g9500.t1, GYMVIR_g9501.t1, GYMVIR_g9502.t1, GYMVIR_g9505.t1, GYMVIR_g9506.t1, GYMVIR_g9509.t1, GYMVIR_g9510.t1, GYMVIR_g9511.t1, GYMVIR_g9513.t1, GYMVIR_g9515.t1, GYMVIR_g9517.t1, GYMVIR_g9518.t1, GYMVIR_g9519.t1, GYMVIR_g9520.t1, GYMVIR_g9522.t1, GYMVIR_g9523.t1, GYMVIR_g9524.t1, GYMVIR_g9526.t1, GYMVIR_g9527.t1, GYMVIR_g9528.t1, GYMVIR_g9529.t1, GYMVIR_g9530.t1, GYMVIR_g9531.t1, GYMVIR_g9532.t1, GYMVIR_g9536.t1, GYMVIR_g9538.t1, GYMVIR_g9539.t1, GYMVIR_g9542.t1, GYMVIR_g9543.t1, GYMVIR_g9544.t1, GYMVIR_g9546.t1, GYMVIR_g9549.t1, GYMVIR_g9552.t1, GYMVIR_g9558.t1, GYMVIR_g9559.t1, GYMVIR_g9560.t1, GYMVIR_g9562.t1, GYMVIR_g9563.t1, GYMVIR_g9565.t1, GYMVIR_g9567.t1, GYMVIR_g9568.t1, GYMVIR_g9569.t1, GYMVIR_g9570.t1, GYMVIR_g9571.t1, GYMVIR_g9572.t1, GYMVIR_g9573.t1, GYMVIR_g9574.t1, GYMVIR_g9578.t1, GYMVIR_g9581.t1, GYMVIR_g9586.t1, GYMVIR_g9587.t1, GYMVIR_g9593.t1, GYMVIR_g9603.t1, GYMVIR_g9604.t1, GYMVIR_g9608.t1, GYMVIR_g9609.t1, GYMVIR_g9611.t1, GYMVIR_g9612.t1, GYMVIR_g9614.t1, GYMVIR_g9616.t1, GYMVIR_g9623.t1, GYMVIR_g9639.t1, GYMVIR_g9646.t1, GYMVIR_g9648.t1, GYMVIR_g9683.t1, GYMVIR_g9684.t1, GYMVIR_g9705.t1, GYMVIR_g9706.t1, GYMVIR_g9754.t1, GYMVIR_g9761.t1, GYMVIR_g9762.t1, GYMVIR_g9766.t1, GYMVIR_g9767.t1, GYMVIR_g9775.t1, GYMVIR_g9779.t1, GYMVIR_g9780.t1, GYMVIR_g9781.t1, GYMVIR_g9801.t1, GYMVIR_g9807.t1, GYMVIR_g9810.t1, GYMVIR_g9817.t1, GYMVIR_g9820.t1, GYMVIR_g9821.t1, GYMVIR_g9845.t1
OG0000434	CALVIC_g12362.t2, CALVIC_g12365.t1, CALVIC_g1713.t3, CALVIC_g20104.t1, CALVIC_g20106.t1	CISGLO_g13750.t1, CISGLO_g14001.t1, CISGLO_g14002.t1, CISGLO_g14047.t1, CISGLO_g17525.t1, CISGLO_g22082.t1, CISGLO_g24626.t1, CISGLO_g28948.t1, CISGLO_g28949.t3, CISGLO_g30187.t1, CISGLO_g33734.t1, CISGLO_g6520.t1, CISGLO_g6840.t1, CISGLO_g8753.t1, CISGLO_g9705.t1	DEXCAN_g16729.t1, DEXCAN_g16735.t1		GERANG_g13800.t1, GERANG_g22763.t1, GERANG_g7172.t1, GERANG_g9853.t1	GYMROT_g12011.t2, GYMROT_g25416.t1, GYMROT_g3555.t2, GYMROT_g5086.t1, GYMROT_g5087.t1	GYMVIR_g14215.t1, GYMVIR_g3385.t1	IALM00000000449, IALM00000000461, IALM00000004358, IALM00000004359, IALM00000007462, IALM00000008416, IALM00000010009, IALM00000010519, IALM00000011092, IALM00000018914, IALM00000019975, IALM00000024413, IALM00000025184, IALM00000025302, IALM00000026781, IALM00000026782, IALM00000027458, IALM00000030045, IALM00000030049			LYPDUB_g10840.t1, LYPDUB_g15155.t1, LYPDUB_g23572.t1, LYPDUB_g23713.t1, LYPDUB_g7231.t1, LYPDUB_g767.t1, LYPDUB_g768.t1, LYPDUB_g8678.t1	NOWFER_g13169.t1, NOWFER_g13170.t1, NOWFER_g14230.t1, NOWFER_g14231.t1, NOWFER_g18122.t1, NOWFER_g1858.t1, NOWFER_g19013.t1, NOWFER_g1905.t1, NOWFER_g20441.t1, NOWFER_g2227.t1, NOWFER_g23044.t1, NOWFER_g23127.t1, NOWFER_g7662.t1			PHAOBE_g11361.t1, PHAOBE_g19558.t1, PHAOBE_g20183.t1, PHAOBE_g20402.t1, PHAOBE_g27975.t2, PHAOBE_g30182.t1, PHAOBE_g30463.t1	POLAME_g1150.t1, POLAME_g1151.t1, POLAME_g16041.t1, POLAME_g17442.t1, POLAME_g17618.t1, POLAME_g18502.t1, POLAME_g2.t1, POLAME_g20895.t1, POLAME_g2569.t1, POLAME_g2570.t1, POLAME_g3.t1, POLAME_g30234.t1, POLAME_g30235.t1, POLAME_g33223.t1, POLAME_g33521.t1, POLAME_g33522.t2, POLAME_g35652.t1, POLAME_g35654.t1, POLAME_g35657.t1, POLAME_g35659.t1, POLAME_g4.t1, POLAME_g9343.t2, POLAME_g9344.t1	STUBEL_g11371.t2, STUBEL_g14041.t1, STUBEL_g14042.t1, STUBEL_g14464.t1, STUBEL_g15284.t1, STUBEL_g1820.t1, STUBEL_g1821.t1, STUBEL_g2289.t1, STUBEL_g5228.t1, STUBEL_g7138.t1	TACGRO_g10278.t2, TACGRO_g10418.t1, TACGRO_g12466.t2, TACGRO_g12467.t1, TACGRO_g17636.t1, TACGRO_g17637.t1, TACGRO_g24805.t1, TACGRO_g25170.t1, TACGRO_g26289.t1, TACGRO_g27242.t1, TACGRO_g28416.t1, TACGRO_g3000.t1, TACGRO_g31607.t1, TACGRO_g3682.t1, TACGRO_g3869.t1, TACGRO_g6890.t1	TACLUR_g10401.t3, TACLUR_g12908.t1, TACLUR_g17634.t1, TACLUR_g18132.t1, TACLUR_g19380.t1, TACLUR_g21965.t1, TACLUR_g2246.t1, TACLUR_g23649.t1, TACLUR_g23742.t3, TACLUR_g23745.t1, TACLUR_g23746.t1, TACLUR_g25838.t1, TACLUR_g25839.t1, TACLUR_g26083.t1, TACLUR_g2654.t1, TACLUR_g5133.t1, TACLUR_g8990.t1
OG0000435	CALVIC_g19724.t1, CALVIC_g19879.t1, CALVIC_g2200.t1, CALVIC_g22611.t1	CISGLO_g10017.t1, CISGLO_g11312.t1, CISGLO_g17551.t1, CISGLO_g23350.t1, CISGLO_g29941.t1, CISGLO_g438.t1, CISGLO_g5154.t1, CISGLO_g5155.t1, CISGLO_g61.t2			GERANG_g10407.t1, GERANG_g10430.t1, GERANG_g15578.t1, GERANG_g17253.t1, GERANG_g18248.t1, GERANG_g18249.t1, GERANG_g18587.t1, GERANG_g18629.t1, GERANG_g20998.t1, GERANG_g22096.t1, GERANG_g24241.t1, GERANG_g2690.t1, GERANG_g3921.t1, GERANG_g4034.t1, GERANG_g7997.t1, GERANG_g8320.t2, GERANG_g8376.t1, GERANG_g8421.t1, GERANG_g8457.t3, GERANG_g932.t1, GERANG_g9861.t1, GERANG_g9928.t1	GYMROT_g10653.t1, GYMROT_g10683.t1, GYMROT_g12357.t1, GYMROT_g16781.t1, GYMROT_g20650.t1, GYMROT_g21336.t2, GYMROT_g22688.t1, GYMROT_g23966.t1, GYMROT_g2556.t1, GYMROT_g3473.t1, GYMROT_g3717.t1, GYMROT_g4072.t1, GYMROT_g4597.t1, GYMROT_g8431.t1, GYMROT_g8512.t1	GYMVIR_g13402.t1, GYMVIR_g13477.t1, GYMVIR_g13652.t1, GYMVIR_g22113.t1, GYMVIR_g2296.t1, GYMVIR_g2337.t1, GYMVIR_g23405.t1, GYMVIR_g2562.t1, GYMVIR_g8231.t1, GYMVIR_g9083.t1	IALM00000003889, IALM00000004322, IALM00000004649, IALM00000004651, IALM00000004653, IALM00000019302, IALM00000025552			LYPDUB_g10967.t1, LYPDUB_g26190.t1			PHAFUN_g11545.t1, PHAFUN_g14814.t1, PHAFUN_g2347.t1, PHAFUN_g8633.t1, PHAFUN_g8674.t1	PHAOBE_g12479.t1, PHAOBE_g12480.t1, PHAOBE_g12497.t1, PHAOBE_g12498.t1, PHAOBE_g12623.t1, PHAOBE_g12624.t1, PHAOBE_g12678.t1, PHAOBE_g12679.t1, PHAOBE_g12888.t1, PHAOBE_g13035.t1, PHAOBE_g13036.t1, PHAOBE_g13148.t1, PHAOBE_g18258.t1, PHAOBE_g18899.t1, PHAOBE_g19825.t1, PHAOBE_g22334.t1, PHAOBE_g22904.t1, PHAOBE_g22906.t2, PHAOBE_g22908.t2, PHAOBE_g23123.t1, PHAOBE_g23480.t1, PHAOBE_g23699.t1, PHAOBE_g23772.t1, PHAOBE_g27595.t2, PHAOBE_g28036.t1, PHAOBE_g28784.t1, PHAOBE_g4025.t1, PHAOBE_g4735.t1, PHAOBE_g5149.t1, PHAOBE_g5166.t1, PHAOBE_g5389.t1, PHAOBE_g6661.t1	POLAME_g13106.t1, POLAME_g16621.t1, POLAME_g18569.t1, POLAME_g20789.t1, POLAME_g21643.t1, POLAME_g21837.t1, POLAME_g21841.t1, POLAME_g22428.t1, POLAME_g24068.t1, POLAME_g25352.t1, POLAME_g25901.t1, POLAME_g29328.t1, POLAME_g29539.t1, POLAME_g29541.t1, POLAME_g29968.t1, POLAME_g29975.t1, POLAME_g30283.t1, POLAME_g30321.t1, POLAME_g30630.t1, POLAME_g31239.t1, POLAME_g37567.t1, POLAME_g37788.t1, POLAME_g37795.t1, POLAME_g39037.t1, POLAME_g39260.t1, POLAME_g39854.t1, POLAME_g4098.t2, POLAME_g4237.t1, POLAME_g42746.t1, POLAME_g45475.t1, POLAME_g5671.t1, POLAME_g5672.t1, POLAME_g5749.t1	STUBEL_g15184.t1, STUBEL_g3403.t1, STUBEL_g356.t1, STUBEL_g8226.t1, STUBEL_g8235.t1	TACGRO_g14072.t2		THESOL_g16303.t1
OG0000436	CALVIC_g12232.t1, CALVIC_g2299.t1	CISGLO_g11315.t1, CISGLO_g11351.t1, CISGLO_g11943.t1	DEXCAN_g18652.t1, DEXCAN_g18653.t1, DEXCAN_g5729.t1, DEXCAN_g9112.t1	EPISUC_g1588.t1	GERANG_g13929.t1, GERANG_g14114.t1, GERANG_g14736.t1, GERANG_g15906.t1, GERANG_g21608.t1, GERANG_g21609.t1, GERANG_g22678.t1, GERANG_g24161.t1, GERANG_g2995.t1, GERANG_g3934.t1, GERANG_g4369.t1, GERANG_g4426.t1, GERANG_g4812.t1, GERANG_g6292.t1, GERANG_g7142.t1, GERANG_g7936.t1	GYMROT_g10893.t1, GYMROT_g11354.t1, GYMROT_g11747.t1, GYMROT_g15355.t1, GYMROT_g15942.t1, GYMROT_g15982.t1, GYMROT_g1941.t1, GYMROT_g20098.t1, GYMROT_g21428.t1, GYMROT_g2372.t1, GYMROT_g25545.t1, GYMROT_g25665.t1, GYMROT_g25666.t1, GYMROT_g25842.t1, GYMROT_g27540.t1, GYMROT_g27682.t1, GYMROT_g30138.t1, GYMROT_g30524.t2, GYMROT_g30533.t2, GYMROT_g7439.t1, GYMROT_g9858.t1, GYMROT_g9862.t1, GYMROT_g9865.t1	GYMVIR_g12607.t1, GYMVIR_g9052.t1	IALM00000021410, IALM00000029314	LINTES_g31703.t1	LINVUL_g8161.t1	LYPDUB_g10470.t1, LYPDUB_g10528.t1, LYPDUB_g10529.t1, LYPDUB_g11305.t1, LYPDUB_g11306.t1, LYPDUB_g11508.t2, LYPDUB_g13111.t1, LYPDUB_g15401.t1, LYPDUB_g15402.t2, LYPDUB_g15899.t1, LYPDUB_g15992.t1, LYPDUB_g16114.t1, LYPDUB_g16202.t1, LYPDUB_g16206.t2, LYPDUB_g16439.t1, LYPDUB_g17760.t1, LYPDUB_g20983.t1, LYPDUB_g21316.t1, LYPDUB_g21986.t1, LYPDUB_g22738.t2, LYPDUB_g2305.t1, LYPDUB_g2379.t2, LYPDUB_g24793.t2, LYPDUB_g29120.t1, LYPDUB_g3013.t1, LYPDUB_g4374.t1, LYPDUB_g5786.t1, LYPDUB_g8706.t1, LYPDUB_g9824.t1	NOWFER_g2048.t1, NOWFER_g8413.t1, NOWFER_g9872.t1	ORMOCH_g11720.t2, ORMOCH_g14388.t1, ORMOCH_g5446.t1, ORMOCH_g6757.t2, ORMOCH_g7817.t1	PHAFUN_g11343.t1, PHAFUN_g4077.t1, PHAFUN_g6493.t1	PHAOBE_g14277.t1, PHAOBE_g18980.t1, PHAOBE_g18982.t2, PHAOBE_g27632.t2, PHAOBE_g28007.t1, PHAOBE_g28008.t1, PHAOBE_g29639.t1, PHAOBE_g29640.t1, PHAOBE_g6088.t1, PHAOBE_g6089.t1, PHAOBE_g6459.t1, PHAOBE_g6809.t1	POLAME_g12247.t1, POLAME_g24583.t1, POLAME_g24585.t1, POLAME_g3404.t1, POLAME_g3527.t1, POLAME_g36400.t1, POLAME_g37466.t1, POLAME_g37663.t1, POLAME_g37665.t1, POLAME_g37667.t1, POLAME_g37669.t1, POLAME_g37671.t1, POLAME_g4097.t1, POLAME_g43636.t1, POLAME_g43733.t1, POLAME_g45099.t1, POLAME_g5759.t1	STUBEL_g11800.t2	TACGRO_g11806.t1, TACGRO_g18360.t1, TACGRO_g23971.t1, TACGRO_g23972.t1, TACGRO_g25812.t1, TACGRO_g31428.t1, TACGRO_g3795.t1	TACLUR_g17105.t1, TACLUR_g17106.t1, TACLUR_g18214.t1	THESOL_g16176.t1, THESOL_g17401.t1	TRIPEN_g1062.t1, TRIPEN_g11916.t1, TRIPEN_g16802.t1, TRIPEN_g3893.t1, TRIPEN_g6513.t1, TRIPEN_g6514.t1, TRIPEN_g7806.t1, TRIPEN_g8554.t2, TRIPEN_g8981.t1
OG0000437	CALVIC_g10254.t1, CALVIC_g10819.t1, CALVIC_g10820.t1, CALVIC_g10821.t1, CALVIC_g10822.t1, CALVIC_g9855.t1, CALVIC_g9856.t1, CALVIC_g9857.t1, CALVIC_g9858.t1, CALVIC_g9859.t1, CALVIC_g9860.t1, CALVIC_g9861.t1, CALVIC_g9863.t1, CALVIC_g9864.t1	CISGLO_g20044.t1, CISGLO_g20081.t1, CISGLO_g20087.t1, CISGLO_g20090.t1, CISGLO_g20091.t1	DEXCAN_g16464.t1, DEXCAN_g16465.t1, DEXCAN_g8767.t1, DEXCAN_g8780.t1, DEXCAN_g8781.t1	EPISUC_g11661.t1, EPISUC_g11662.t1, EPISUC_g6769.t1, EPISUC_g6770.t1	GERANG_g11330.t1, GERANG_g11335.t1, GERANG_g12158.t1, GERANG_g12159.t1, GERANG_g12160.t1, GERANG_g12161.t1, GERANG_g12163.t1, GERANG_g12164.t1	GYMROT_g14378.t1, GYMROT_g14379.t1, GYMROT_g14381.t1, GYMROT_g14392.t1, GYMROT_g14428.t1, GYMROT_g2722.t1	GYMVIR_g15480.t1, GYMVIR_g15481.t1, GYMVIR_g15482.t1, GYMVIR_g15483.t1, GYMVIR_g20788.t1, GYMVIR_g20789.t1, GYMVIR_g20790.t1, GYMVIR_g20791.t1, GYMVIR_g20792.t1, GYMVIR_g20797.t1, GYMVIR_g20798.t1	IALM00000019432, IALM00000019438, IALM00000019443, IALM00000019444, IALM00000019445, IALM00000019450, IALM00000019451, IALM00000019452, IALM00000029949, IALM00000029950	LINTES_g21251.t1, LINTES_g21252.t1, LINTES_g7855.t1	LINVUL_g10672.t1, LINVUL_g10674.t1, LINVUL_g10675.t1, LINVUL_g10676.t1, LINVUL_g3951.t1, LINVUL_g531.t1	LYPDUB_g13822.t1, LYPDUB_g13829.t1, LYPDUB_g23914.t1, LYPDUB_g23915.t1, LYPDUB_g23916.t1, LYPDUB_g23917.t1, LYPDUB_g23919.t1, LYPDUB_g23920.t1	NOWFER_g11426.t1, NOWFER_g16832.t1	ORMOCH_g4226.t1, ORMOCH_g9264.t1, ORMOCH_g9265.t1	PHAFUN_g19929.t1	PHAOBE_g16494.t1, PHAOBE_g16495.t1, PHAOBE_g16507.t1, PHAOBE_g16646.t1, PHAOBE_g16647.t1, PHAOBE_g24646.t1	POLAME_g10340.t1, POLAME_g10341.t1, POLAME_g10342.t1, POLAME_g10343.t1, POLAME_g34026.t1, POLAME_g34043.t1, POLAME_g34044.t1, POLAME_g34045.t2, POLAME_g34049.t1, POLAME_g34051.t1, POLAME_g34052.t1, POLAME_g34053.t1, POLAME_g34924.t1	STUBEL_g12429.t1, STUBEL_g12430.t1, STUBEL_g12431.t1, STUBEL_g12433.t1, STUBEL_g16285.t1, STUBEL_g16286.t1, STUBEL_g16287.t1, STUBEL_g16288.t1, STUBEL_g16291.t1, STUBEL_g16292.t1, STUBEL_g5993.t1	TACGRO_g15955.t1, TACGRO_g16641.t1, TACGRO_g16642.t1, TACGRO_g16643.t1, TACGRO_g16644.t1, TACGRO_g16645.t1, TACGRO_g16646.t1, TACGRO_g16647.t1, TACGRO_g16649.t1	TACLUR_g19846.t1, TACLUR_g19848.t1, TACLUR_g19853.t1, TACLUR_g19855.t1, TACLUR_g19856.t1, TACLUR_g19857.t1, TACLUR_g19858.t1, TACLUR_g7789.t1	THESOL_g9980.t1, THESOL_g9981.t1, THESOL_g9982.t1, THESOL_g9983.t1, THESOL_g9984.t1, THESOL_g9985.t1, THESOL_g9986.t1	TRIPEN_g1336.t1, TRIPEN_g5639.t1, TRIPEN_g5732.t1, TRIPEN_g5738.t1, TRIPEN_g5739.t1, TRIPEN_g5741.t1
OG0000438	CALVIC_g12773.t1, CALVIC_g13070.t1, CALVIC_g19781.t1, CALVIC_g6632.t1, CALVIC_g7761.t1, CALVIC_g7810.t1, CALVIC_g8267.t1, CALVIC_g8427.t1	CISGLO_g11673.t1, CISGLO_g11678.t1, CISGLO_g17151.t1, CISGLO_g17152.t1, CISGLO_g1787.t1, CISGLO_g23619.t1, CISGLO_g23620.t1, CISGLO_g24190.t2, CISGLO_g26346.t1, CISGLO_g27519.t1, CISGLO_g27520.t1, CISGLO_g29332.t1, CISGLO_g30782.t1, CISGLO_g32488.t1, CISGLO_g32851.t1, CISGLO_g33837.t3	DEXCAN_g12467.t1, DEXCAN_g16991.t1, DEXCAN_g17282.t1, DEXCAN_g5941.t1, DEXCAN_g5942.t1, DEXCAN_g9347.t1	EPISUC_g12045.t1, EPISUC_g12163.t1, EPISUC_g12164.t1, EPISUC_g5676.t1, EPISUC_g5677.t1, EPISUC_g5680.t1, EPISUC_g5681.t1, EPISUC_g5688.t1, EPISUC_g5689.t1, EPISUC_g5696.t1, EPISUC_g5699.t1, EPISUC_g5700.t1	GERANG_g18443.t2, GERANG_g18445.t1, GERANG_g4329.t1, GERANG_g8181.t2, GERANG_g8182.t1, GERANG_g9039.t1, GERANG_g9043.t2, GERANG_g9044.t1	GYMROT_g12096.t1, GYMROT_g21014.t1, GYMROT_g21015.t1, GYMROT_g21625.t1, GYMROT_g24402.t2, GYMROT_g25224.t1, GYMROT_g25648.t1, GYMROT_g27204.t1, GYMROT_g29645.t1, GYMROT_g5561.t1, GYMROT_g9960.t1	GYMVIR_g13294.t1, GYMVIR_g13295.t1, GYMVIR_g2311.t1, GYMVIR_g2325.t1	IALM00000020454, IALM00000020455, IALM00000024751	LINTES_g18020.t1, LINTES_g24196.t1, LINTES_g24197.t1, LINTES_g32291.t1	LINVUL_g1872.t1, LINVUL_g2159.t1, LINVUL_g22877.t1, LINVUL_g8182.t1	LYPDUB_g12042.t1, LYPDUB_g12043.t2, LYPDUB_g12125.t1, LYPDUB_g15111.t1, LYPDUB_g17497.t1	NOWFER_g23235.t1, NOWFER_g24361.t1, NOWFER_g9883.t1, NOWFER_g9884.t1		PHAFUN_g15354.t1, PHAFUN_g2185.t1, PHAFUN_g2186.t1, PHAFUN_g2187.t1, PHAFUN_g2706.t1, PHAFUN_g2796.t1, PHAFUN_g3016.t1, PHAFUN_g3017.t2, PHAFUN_g7519.t1, PHAFUN_g7520.t1, PHAFUN_g7918.t1, PHAFUN_g7919.t2	PHAOBE_g18639.t1, PHAOBE_g19451.t1, PHAOBE_g19452.t1, PHAOBE_g19494.t1, PHAOBE_g24199.t1, PHAOBE_g28633.t1, PHAOBE_g32208.t1, PHAOBE_g32209.t1, PHAOBE_g32273.t1, PHAOBE_g32457.t1, PHAOBE_g4189.t2, PHAOBE_g5179.t1, PHAOBE_g5550.t1, PHAOBE_g5551.t1, PHAOBE_g6677.t1, PHAOBE_g6923.t1, PHAOBE_g7277.t1, PHAOBE_g7278.t1	POLAME_g21372.t1, POLAME_g29106.t1, POLAME_g29107.t1, POLAME_g29437.t1, POLAME_g30223.t1, POLAME_g31019.t1, POLAME_g38600.t1, POLAME_g38603.t1, POLAME_g3912.t1, POLAME_g3913.t1, POLAME_g40174.t1, POLAME_g40175.t1, POLAME_g40959.t1, POLAME_g44338.t1	STUBEL_g7118.t1	TACGRO_g13646.t1, TACGRO_g18542.t1, TACGRO_g18544.t1, TACGRO_g18781.t1, TACGRO_g23419.t1, TACGRO_g27147.t1, TACGRO_g29310.t1, TACGRO_g30150.t1, TACGRO_g31525.t1, TACGRO_g4596.t1	TACLUR_g2701.t1, TACLUR_g29399.t1	THESOL_g16865.t1, THESOL_g18112.t1, THESOL_g8245.t1
OG0000439	CALVIC_g20194.t1	CISGLO_g33340.t1	DEXCAN_g10566.t1, DEXCAN_g17104.t1, DEXCAN_g17265.t1, DEXCAN_g3356.t1, DEXCAN_g3357.t1, DEXCAN_g3530.t1, DEXCAN_g6046.t1, DEXCAN_g9180.t1	EPISUC_g14757.t1, EPISUC_g1702.t1, EPISUC_g9527.t1		GYMROT_g10847.t1, GYMROT_g10849.t1, GYMROT_g10851.t1, GYMROT_g10852.t1	GYMVIR_g3860.t1, GYMVIR_g809.t1	IALM00000000666, IALM00000001677, IALM00000002816, IALM00000006719, IALM00000006973, IALM00000007184, IALM00000009360, IALM00000015235, IALM00000016984, IALM00000017196, IALM00000017566, IALM00000018749, IALM00000018815, IALM00000019291, IALM00000021489, IALM00000024924, IALM00000026588, IALM00000026965, IALM00000029060, IALM00000030858, IALM00000031416	LINTES_g12141.t1		LYPDUB_g24178.t1, LYPDUB_g5034.t1, LYPDUB_g5769.t1	NOWFER_g10062.t1, NOWFER_g13945.t1, NOWFER_g19219.t1, NOWFER_g23159.t1, NOWFER_g26667.t1, NOWFER_g2750.t1, NOWFER_g3644.t1, NOWFER_g7784.t1, NOWFER_g8409.t1, NOWFER_g8510.t3, NOWFER_g9089.t2			PHAOBE_g10259.t1, PHAOBE_g11606.t1, PHAOBE_g17247.t1, PHAOBE_g17805.t1, PHAOBE_g22688.t1, PHAOBE_g32272.t1, PHAOBE_g5868.t1, PHAOBE_g5869.t1, PHAOBE_g7882.t1, PHAOBE_g9625.t1	POLAME_g12842.t1, POLAME_g14359.t1, POLAME_g17728.t1, POLAME_g1965.t1, POLAME_g22085.t1, POLAME_g22553.t1, POLAME_g23860.t2, POLAME_g32192.t1, POLAME_g34422.t1, POLAME_g3736.t1, POLAME_g3791.t1, POLAME_g3802.t1, POLAME_g40328.t1, POLAME_g41489.t1, POLAME_g4196.t1, POLAME_g43496.t1, POLAME_g44621.t1, POLAME_g6507.t1, POLAME_g8816.t1, POLAME_g9574.t1		TACGRO_g12562.t1, TACGRO_g13128.t1, TACGRO_g20013.t1, TACGRO_g22297.t2, TACGRO_g23968.t1, TACGRO_g27263.t1, TACGRO_g29472.t1, TACGRO_g29478.t1, TACGRO_g30665.t1, TACGRO_g3068.t1, TACGRO_g31077.t1, TACGRO_g31426.t1, TACGRO_g31885.t1, TACGRO_g5470.t1, TACGRO_g6176.t1, TACGRO_g8578.t1, TACGRO_g946.t1, TACGRO_g9899.t1	TACLUR_g10503.t1, TACLUR_g10806.t1, TACLUR_g11462.t1, TACLUR_g11830.t1, TACLUR_g12233.t1, TACLUR_g12522.t1, TACLUR_g12781.t1, TACLUR_g15058.t1, TACLUR_g15800.t1, TACLUR_g15801.t1, TACLUR_g16817.t1, TACLUR_g17018.t1, TACLUR_g17175.t1, TACLUR_g18200.t2, TACLUR_g1870.t1, TACLUR_g21269.t1, TACLUR_g21816.t1, TACLUR_g21938.t1, TACLUR_g24696.t1, TACLUR_g26219.t1, TACLUR_g27073.t2, TACLUR_g27299.t1, TACLUR_g29988.t1, TACLUR_g5907.t1, TACLUR_g7552.t1, TACLUR_g7862.t1, TACLUR_g8526.t1, TACLUR_g9352.t1		TRIPEN_g13274.t1, TRIPEN_g13640.t1, TRIPEN_g14497.t1, TRIPEN_g15694.t3, TRIPEN_g16002.t2, TRIPEN_g16701.t1, TRIPEN_g19690.t1, TRIPEN_g20175.t1, TRIPEN_g2733.t1, TRIPEN_g4699.t1, TRIPEN_g4700.t1, TRIPEN_g6919.t1, TRIPEN_g7100.t1, TRIPEN_g9702.t1
OG0000440	CALVIC_g12822.t1, CALVIC_g8309.t2	CISGLO_g10563.t1, CISGLO_g11675.t1, CISGLO_g11680.t1, CISGLO_g11681.t1, CISGLO_g15166.t1, CISGLO_g15167.t1, CISGLO_g22189.t1, CISGLO_g22190.t1, CISGLO_g22960.t1, CISGLO_g2391.t1, CISGLO_g26343.t1, CISGLO_g29824.t1, CISGLO_g32496.t1, CISGLO_g32626.t1, CISGLO_g32763.t1, CISGLO_g33050.t1, CISGLO_g33466.t1, CISGLO_g5392.t1, CISGLO_g6361.t1, CISGLO_g6364.t1, CISGLO_g6366.t1, CISGLO_g6862.t1	DEXCAN_g10949.t1		GERANG_g21980.t1, GERANG_g24169.t1, GERANG_g25262.t2, GERANG_g6277.t1, GERANG_g8756.t1	GYMROT_g10060.t1, GYMROT_g10828.t1, GYMROT_g11334.t1, GYMROT_g11650.t1, GYMROT_g11651.t1, GYMROT_g11790.t1, GYMROT_g15889.t1, GYMROT_g15972.t1, GYMROT_g16046.t1, GYMROT_g16312.t2, GYMROT_g16383.t1, GYMROT_g20203.t1, GYMROT_g2120.t1, GYMROT_g27694.t1, GYMROT_g30321.t1, GYMROT_g30449.t1, GYMROT_g3386.t1, GYMROT_g4187.t1	GYMVIR_g11.t1, GYMVIR_g11826.t1, GYMVIR_g13.t1, GYMVIR_g1653.t1, GYMVIR_g1656.t1, GYMVIR_g2.t1, GYMVIR_g2607.t1, GYMVIR_g5.t1, GYMVIR_g8.t1	IALM00000009973, IALM00000011750, IALM00000015924, IALM00000017091, IALM00000024238, IALM00000031757, IALM00000031943	LINTES_g10327.t1, LINTES_g14645.t1, LINTES_g16664.t1, LINTES_g16665.t1, LINTES_g17113.t1, LINTES_g2197.t1, LINTES_g2793.t1, LINTES_g3155.t1, LINTES_g3159.t1, LINTES_g3162.t1, LINTES_g3165.t1, LINTES_g3807.t1, LINTES_g4038.t2	LINVUL_g5005.t1	LYPDUB_g10844.t1, LYPDUB_g11025.t1, LYPDUB_g11248.t1, LYPDUB_g12547.t1, LYPDUB_g17072.t1, LYPDUB_g17165.t1, LYPDUB_g17166.t1, LYPDUB_g17280.t1, LYPDUB_g21488.t1, LYPDUB_g22248.t1, LYPDUB_g29711.t1, LYPDUB_g29785.t1, LYPDUB_g3317.t1, LYPDUB_g4197.t1, LYPDUB_g5631.t1, LYPDUB_g8348.t1	NOWFER_g21651.t1, NOWFER_g23709.t3, NOWFER_g23740.t1, NOWFER_g24478.t1, NOWFER_g27175.t1, NOWFER_g7718.t1		PHAFUN_g18984.t1, PHAFUN_g6211.t1, PHAFUN_g6696.t1	PHAOBE_g26011.t1, PHAOBE_g6277.t1, PHAOBE_g6278.t1		STUBEL_g11336.t1, STUBEL_g11337.t1, STUBEL_g15183.t1	TACGRO_g14273.t1, TACGRO_g14407.t2, TACGRO_g14408.t1, TACGRO_g14416.t1, TACGRO_g14417.t1, TACGRO_g14421.t1, TACGRO_g14422.t1, TACGRO_g18959.t1, TACGRO_g18964.t1, TACGRO_g20622.t1, TACGRO_g22136.t1, TACGRO_g24391.t1, TACGRO_g25026.t1, TACGRO_g29804.t1, TACGRO_g29805.t1, TACGRO_g30208.t1, TACGRO_g3482.t1, TACGRO_g4445.t1, TACGRO_g6947.t1, TACGRO_g9388.t1	TACLUR_g13007.t1, TACLUR_g14494.t1, TACLUR_g2182.t1, TACLUR_g22055.t1, TACLUR_g23198.t1, TACLUR_g28493.t1, TACLUR_g28494.t1, TACLUR_g28758.t2, TACLUR_g31816.t1, TACLUR_g4398.t1, TACLUR_g5373.t1, TACLUR_g9003.t1, TACLUR_g9004.t1, TACLUR_g9770.t1	THESOL_g16909.t3
OG0000441	CALVIC_g11580.t1, CALVIC_g11581.t1, CALVIC_g11584.t1, CALVIC_g11586.t1, CALVIC_g11587.t1, CALVIC_g11588.t1	CISGLO_g19453.t1, CISGLO_g19454.t1	DEXCAN_g15952.t1	EPISUC_g6013.t1, EPISUC_g6014.t1	GERANG_g13083.t1, GERANG_g13084.t1, GERANG_g13085.t1, GERANG_g13088.t1	GYMROT_g15064.t1, GYMROT_g15065.t1, GYMROT_g22763.t1, GYMROT_g22770.t1, GYMROT_g8802.t1	GYMVIR_g14322.t1, GYMVIR_g14323.t1, GYMVIR_g14324.t1, GYMVIR_g14325.t1, GYMVIR_g14326.t1, GYMVIR_g14329.t1, GYMVIR_g14330.t1, GYMVIR_g14331.t1, GYMVIR_g14333.t2, GYMVIR_g14335.t1, GYMVIR_g14336.t1, GYMVIR_g14338.t1, GYMVIR_g14340.t1, GYMVIR_g14341.t1, GYMVIR_g14343.t1, GYMVIR_g14344.t1	IALM00000005313	LINTES_g22662.t1, LINTES_g22665.t1	LINVUL_g11571.t1, LINVUL_g11572.t1, LINVUL_g11573.t1	LYPDUB_g22618.t1, LYPDUB_g23201.t1, LYPDUB_g23202.t1, LYPDUB_g23203.t2, LYPDUB_g23204.t1, LYPDUB_g23205.t1, LYPDUB_g23206.t1, LYPDUB_g23209.t1, LYPDUB_g23210.t1, LYPDUB_g23211.t1, LYPDUB_g23212.t1, LYPDUB_g23213.t1, LYPDUB_g23214.t1, LYPDUB_g23215.t1, LYPDUB_g23218.t1, LYPDUB_g23219.t1, LYPDUB_g23220.t1, LYPDUB_g23221.t1, LYPDUB_g23224.t2, LYPDUB_g23227.t1, LYPDUB_g23228.t1, LYPDUB_g23229.t1, LYPDUB_g23230.t1, LYPDUB_g23231.t1, LYPDUB_g23232.t1, LYPDUB_g23234.t1, LYPDUB_g23238.t1, LYPDUB_g23241.t1, LYPDUB_g23242.t1, LYPDUB_g23243.t2, LYPDUB_g23250.t1, LYPDUB_g23252.t1	NOWFER_g10825.t1			PHAOBE_g17920.t1, PHAOBE_g17923.t1, PHAOBE_g17927.t1, PHAOBE_g17930.t1, PHAOBE_g17932.t1, PHAOBE_g17934.t1, PHAOBE_g17936.t1, PHAOBE_g17937.t1, PHAOBE_g17940.t1, PHAOBE_g17941.t1, PHAOBE_g17947.t1, PHAOBE_g17948.t1, PHAOBE_g19994.t1, PHAOBE_g3531.t1, PHAOBE_g3532.t1, PHAOBE_g3533.t1	POLAME_g16756.t1	STUBEL_g12184.t1, STUBEL_g12185.t1, STUBEL_g15568.t1, STUBEL_g15643.t1, STUBEL_g6584.t1, STUBEL_g6586.t1, STUBEL_g6587.t1, STUBEL_g6588.t1, STUBEL_g6589.t1, STUBEL_g6591.t1, STUBEL_g6592.t1, STUBEL_g6593.t1, STUBEL_g6594.t1, STUBEL_g6595.t1, STUBEL_g6751.t1	TACGRO_g17885.t1, TACGRO_g17889.t1, TACGRO_g17890.t1	TACLUR_g18627.t1, TACLUR_g18628.t1	THESOL_g11595.t1, THESOL_g11596.t1, THESOL_g12114.t1, THESOL_g12115.t1, THESOL_g12116.t1, THESOL_g12117.t1, THESOL_g12118.t1, THESOL_g12120.t1, THESOL_g12121.t1, THESOL_g12122.t1, THESOL_g12123.t2, THESOL_g12125.t1, THESOL_g12126.t1, THESOL_g12127.t1, THESOL_g12128.t1, THESOL_g12129.t1, THESOL_g12485.t1, THESOL_g12487.t1, THESOL_g12526.t1, THESOL_g12527.t1	TRIPEN_g12955.t1, TRIPEN_g12956.t1, TRIPEN_g12957.t1, TRIPEN_g12958.t1, TRIPEN_g12960.t1, TRIPEN_g18990.t1, TRIPEN_g18991.t1, TRIPEN_g18992.t1, TRIPEN_g19193.t1, TRIPEN_g19194.t1, TRIPEN_g19195.t1, TRIPEN_g19196.t1
OG0000442	CALVIC_g22493.t1	CISGLO_g11745.t1, CISGLO_g14362.t1, CISGLO_g15056.t1, CISGLO_g22277.t1, CISGLO_g2467.t1, CISGLO_g24829.t1, CISGLO_g25321.t1, CISGLO_g25363.t1, CISGLO_g27413.t1, CISGLO_g4948.t1, CISGLO_g5412.t1, CISGLO_g7548.t1, CISGLO_g9694.t1			GERANG_g19969.t1, GERANG_g20025.t1, GERANG_g22373.t1, GERANG_g3683.t1, GERANG_g3829.t1, GERANG_g3900.t1, GERANG_g9603.t1	GYMROT_g11693.t1, GYMROT_g12349.t1	GYMVIR_g12143.t1, GYMVIR_g13336.t1, GYMVIR_g14008.t1, GYMVIR_g14188.t1, GYMVIR_g14765.t1, GYMVIR_g15254.t1, GYMVIR_g17199.t1, GYMVIR_g18188.t1, GYMVIR_g19156.t1, GYMVIR_g19157.t1, GYMVIR_g2067.t1, GYMVIR_g21886.t1, GYMVIR_g21951.t1, GYMVIR_g22072.t1, GYMVIR_g22681.t1, GYMVIR_g22831.t1, GYMVIR_g23033.t1, GYMVIR_g23192.t1, GYMVIR_g7469.t1, GYMVIR_g7733.t1, GYMVIR_g8576.t1, GYMVIR_g9081.t1	IALM00000000375, IALM00000000744, IALM00000000746, IALM00000001011, IALM00000001921, IALM00000003951, IALM00000004602, IALM00000005217, IALM00000005227, IALM00000005228, IALM00000005849, IALM00000006127, IALM00000008568, IALM00000010139, IALM00000012299, IALM00000015270, IALM00000016084, IALM00000020005, IALM00000021200, IALM00000021751, IALM00000022187, IALM00000025429, IALM00000025869, IALM00000025955, IALM00000026143, IALM00000026786, IALM00000028639, IALM00000030604, IALM00000031015	LINTES_g10534.t1, LINTES_g10535.t1, LINTES_g11949.t1, LINTES_g12265.t1, LINTES_g13138.t1, LINTES_g13139.t1, LINTES_g16597.t1, LINTES_g17043.t1, LINTES_g17866.t1, LINTES_g18266.t1, LINTES_g2159.t1, LINTES_g22899.t1, LINTES_g22900.t1, LINTES_g23098.t1, LINTES_g23882.t1, LINTES_g24517.t1, LINTES_g32049.t1, LINTES_g3786.t1, LINTES_g3838.t1, LINTES_g3839.t1, LINTES_g8422.t1, LINTES_g8429.t1, LINTES_g9434.t1	LINVUL_g19950.t1, LINVUL_g20274.t1, LINVUL_g22600.t1, LINVUL_g22634.t1, LINVUL_g22784.t1, LINVUL_g23219.t1, LINVUL_g24016.t1	LYPDUB_g11334.t1, LYPDUB_g11834.t1, LYPDUB_g12817.t1, LYPDUB_g12818.t1, LYPDUB_g16899.t1	NOWFER_g23325.t1, NOWFER_g23737.t1, NOWFER_g24082.t1, NOWFER_g8415.t1		PHAFUN_g19834.t1	PHAOBE_g603.t1, PHAOBE_g966.t1	POLAME_g19499.t1, POLAME_g20483.t1, POLAME_g21193.t1, POLAME_g21714.t1, POLAME_g27081.t1, POLAME_g27197.t2, POLAME_g28655.t1, POLAME_g28903.t1, POLAME_g30004.t1, POLAME_g31777.t1, POLAME_g32110.t2, POLAME_g38586.t1, POLAME_g44057.t1, POLAME_g44682.t1, POLAME_g44940.t1, POLAME_g6068.t1, POLAME_g6798.t1, POLAME_g7788.t2		TACGRO_g13334.t2, TACGRO_g13335.t1, TACGRO_g19190.t1, TACGRO_g19193.t1, TACGRO_g19199.t1, TACGRO_g19881.t1, TACGRO_g20630.t1, TACGRO_g21147.t1, TACGRO_g414.t1	TACLUR_g13280.t1
OG0000443	CALVIC_g13094.t1, CALVIC_g13095.t1, CALVIC_g16890.t1, CALVIC_g16891.t1, CALVIC_g7415.t1, CALVIC_g7416.t1	CISGLO_g13170.t1, CISGLO_g13812.t1, CISGLO_g13813.t1, CISGLO_g13814.t1, CISGLO_g3921.t1, CISGLO_g6344.t1, CISGLO_g6345.t1, CISGLO_g6346.t1			GERANG_g11427.t1, GERANG_g1294.t1, GERANG_g18011.t1, GERANG_g20835.t1, GERANG_g20836.t1, GERANG_g23188.t1, GERANG_g7807.t1	GYMROT_g10932.t1, GYMROT_g11176.t1, GYMROT_g11180.t1, GYMROT_g20699.t1, GYMROT_g20700.t1, GYMROT_g20972.t1, GYMROT_g28304.t1, GYMROT_g3248.t1, GYMROT_g3249.t1, GYMROT_g3250.t1		IALM00000001392, IALM00000001394, IALM00000004239, IALM00000004241, IALM00000023259, IALM00000025881, IALM00000025883, IALM00000030861, IALM00000030925, IALM00000030926	LINTES_g10586.t2, LINTES_g10588.t1, LINTES_g12584.t1, LINTES_g12585.t1, LINTES_g12586.t1, LINTES_g16237.t1, LINTES_g16238.t1, LINTES_g17528.t1, LINTES_g17532.t2, LINTES_g17968.t2, LINTES_g17988.t1, LINTES_g27638.t1, LINTES_g29758.t1, LINTES_g3076.t1, LINTES_g3077.t1, LINTES_g3078.t1, LINTES_g31359.t1, LINTES_g31365.t1, LINTES_g4986.t1, LINTES_g4987.t1, LINTES_g4988.t1, LINTES_g4989.t1, LINTES_g9871.t1, LINTES_g9872.t1	LINVUL_g14.t1, LINVUL_g15.t1, LINVUL_g22995.t1, LINVUL_g23448.t1, LINVUL_g23449.t2, LINVUL_g7559.t1, LINVUL_g7560.t2	LYPDUB_g20780.t1, LYPDUB_g2706.t1, LYPDUB_g29505.t1, LYPDUB_g4526.t1	NOWFER_g2179.t1, NOWFER_g2180.t1		PHAFUN_g7062.t1, PHAFUN_g7063.t1	PHAOBE_g12280.t1, PHAOBE_g12281.t1, PHAOBE_g12339.t1, PHAOBE_g19520.t1, PHAOBE_g19521.t1, PHAOBE_g22074.t1, PHAOBE_g22075.t1, PHAOBE_g27616.t1, PHAOBE_g29609.t1, PHAOBE_g30281.t1, PHAOBE_g32244.t1, PHAOBE_g7811.t1, PHAOBE_g7812.t1, PHAOBE_g8461.t1	POLAME_g12525.t1, POLAME_g21943.t1, POLAME_g22194.t1, POLAME_g31740.t1, POLAME_g39015.t1, POLAME_g39016.t1, POLAME_g42931.t1, POLAME_g6899.t1, POLAME_g7168.t2, POLAME_g7169.t1	STUBEL_g20367.t1, STUBEL_g297.t1	TACGRO_g12677.t1, TACGRO_g20229.t1, TACGRO_g24421.t1, TACGRO_g24422.t1, TACGRO_g24423.t1, TACGRO_g24459.t1, TACGRO_g2609.t1, TACGRO_g26752.t1, TACGRO_g27427.t2, TACGRO_g30923.t1, TACGRO_g31802.t1, TACGRO_g31804.t1, TACGRO_g410.t2, TACGRO_g411.t1, TACGRO_g412.t1, TACGRO_g413.t2, TACGRO_g4816.t1, TACGRO_g4817.t1, TACGRO_g4818.t1	TACLUR_g10878.t1, TACLUR_g11258.t1, TACLUR_g11259.t1, TACLUR_g12370.t1, TACLUR_g12371.t1, TACLUR_g13003.t1, TACLUR_g13004.t1, TACLUR_g14774.t1, TACLUR_g27996.t1	THESOL_g10678.t1, THESOL_g16591.t1, THESOL_g5413.t1, THESOL_g5414.t1	TRIPEN_g11371.t1, TRIPEN_g11372.t1, TRIPEN_g2762.t1, TRIPEN_g4950.t2, TRIPEN_g4952.t1
OG0000444	CALVIC_g12513.t1, CALVIC_g13155.t1	CISGLO_g14053.t1, CISGLO_g14054.t1, CISGLO_g23150.t1, CISGLO_g28257.t1, CISGLO_g28258.t1, CISGLO_g33536.t1, CISGLO_g33775.t1, CISGLO_g4906.t1			GERANG_g14640.t1, GERANG_g19001.t1, GERANG_g19031.t2, GERANG_g19883.t1, GERANG_g22471.t1, GERANG_g24582.t1, GERANG_g24646.t1, GERANG_g3758.t1, GERANG_g3986.t1, GERANG_g7049.t1, GERANG_g7686.t1, GERANG_g9824.t1	GYMROT_g18179.t2, GYMROT_g20851.t1, GYMROT_g20959.t1, GYMROT_g28528.t1, GYMROT_g3195.t1, GYMROT_g4842.t1	GYMVIR_g10213.t1, GYMVIR_g10916.t1, GYMVIR_g13001.t1, GYMVIR_g13868.t1, GYMVIR_g14093.t1, GYMVIR_g14612.t1, GYMVIR_g2145.t2, GYMVIR_g21732.t1, GYMVIR_g22933.t1, GYMVIR_g23098.t1, GYMVIR_g7458.t1, GYMVIR_g7459.t1, GYMVIR_g8066.t1, GYMVIR_g9195.t1, GYMVIR_g9196.t1		LINTES_g10057.t1, LINTES_g10155.t1, LINTES_g10156.t2, LINTES_g16904.t1, LINTES_g23688.t1, LINTES_g23689.t1, LINTES_g23690.t1, LINTES_g30958.t1, LINTES_g9440.t1	LINVUL_g1624.t1	LYPDUB_g26164.t1	NOWFER_g10591.t1, NOWFER_g10592.t1, NOWFER_g13223.t1, NOWFER_g14512.t1, NOWFER_g14513.t1, NOWFER_g14883.t1, NOWFER_g14884.t1, NOWFER_g16175.t1, NOWFER_g17799.t1, NOWFER_g18134.t2, NOWFER_g20718.t1, NOWFER_g23097.t1, NOWFER_g23217.t1, NOWFER_g23301.t2, NOWFER_g23370.t1, NOWFER_g2377.t1, NOWFER_g25152.t1, NOWFER_g2539.t1, NOWFER_g2729.t1, NOWFER_g7543.t1, NOWFER_g7544.t1, NOWFER_g9093.t1, NOWFER_g9094.t2, NOWFER_g9931.t1, NOWFER_g9946.t1, NOWFER_g9947.t1, NOWFER_g9948.t1, NOWFER_g9949.t1, NOWFER_g9950.t1		PHAFUN_g10848.t2	PHAOBE_g12949.t1, PHAOBE_g14608.t1	POLAME_g10895.t1, POLAME_g10896.t1, POLAME_g11079.t1, POLAME_g11080.t1, POLAME_g11727.t1, POLAME_g11728.t1, POLAME_g13802.t1, POLAME_g14561.t1, POLAME_g14562.t1, POLAME_g18828.t2, POLAME_g18829.t1, POLAME_g2065.t2, POLAME_g24337.t1, POLAME_g24485.t2, POLAME_g26009.t1, POLAME_g32407.t1, POLAME_g32408.t1, POLAME_g3327.t1, POLAME_g3328.t1, POLAME_g35710.t2, POLAME_g35711.t1, POLAME_g37198.t1, POLAME_g7888.t1		TACGRO_g10704.t1, TACGRO_g17002.t1, TACGRO_g18411.t1, TACGRO_g18412.t1, TACGRO_g20478.t3, TACGRO_g23021.t1, TACGRO_g28749.t1, TACGRO_g29037.t1, TACGRO_g29798.t1, TACGRO_g30224.t1, TACGRO_g30777.t1, TACGRO_g30780.t1, TACGRO_g3136.t1, TACGRO_g3137.t1, TACGRO_g31557.t1, TACGRO_g31559.t2, TACGRO_g31676.t1, TACGRO_g32361.t1, TACGRO_g3283.t1, TACGRO_g33096.t2, TACGRO_g33097.t1, TACGRO_g33794.t1, TACGRO_g8326.t2, TACGRO_g8392.t1, TACGRO_g8393.t1, TACGRO_g8557.t1	TACLUR_g16932.t1, TACLUR_g16935.t1, TACLUR_g16936.t1, TACLUR_g9588.t1, TACLUR_g9935.t1	THESOL_g1703.t1, THESOL_g17655.t2, THESOL_g7876.t1
OG0000445	CALVIC_g1934.t1, CALVIC_g2710.t1, CALVIC_g8952.t1	CISGLO_g12198.t1, CISGLO_g17155.t1, CISGLO_g18404.t1, CISGLO_g21737.t1, CISGLO_g24426.t1, CISGLO_g2443.t1, CISGLO_g26371.t1, CISGLO_g30909.t1, CISGLO_g31055.t1, CISGLO_g32616.t1, CISGLO_g5345.t1, CISGLO_g5404.t1, CISGLO_g6201.t1	DEXCAN_g6958.t1		GERANG_g10399.t1, GERANG_g13966.t1, GERANG_g22705.t1, GERANG_g24399.t1, GERANG_g25074.t1, GERANG_g2510.t1, GERANG_g2545.t1, GERANG_g2926.t1, GERANG_g8939.t1, GERANG_g9.t1	GYMROT_g14908.t1, GYMROT_g15443.t1, GYMROT_g3612.t1, GYMROT_g3615.t1, GYMROT_g3616.t1, GYMROT_g3622.t1, GYMROT_g5067.t1	GYMVIR_g9130.t1	IALM00000000549, IALM00000001006, IALM00000001026, IALM00000001027, IALM00000001055, IALM00000001652, IALM00000002476, IALM00000002997, IALM00000009837, IALM00000010155, IALM00000013052, IALM00000018866, IALM00000030028	LINTES_g10733.t1, LINTES_g1077.t1, LINTES_g11528.t1, LINTES_g11840.t1, LINTES_g12326.t1, LINTES_g12768.t1, LINTES_g23011.t1, LINTES_g23184.t1, LINTES_g23189.t1, LINTES_g23195.t1, LINTES_g23299.t1, LINTES_g27749.t1, LINTES_g27786.t1, LINTES_g3967.t1, LINTES_g4097.t1, LINTES_g5092.t1, LINTES_g5507.t1, LINTES_g5510.t1, LINTES_g5939.t1	LINVUL_g12605.t1, LINVUL_g15645.t1, LINVUL_g16315.t1, LINVUL_g20032.t1, LINVUL_g20179.t1, LINVUL_g22334.t1, LINVUL_g2927.t1, LINVUL_g3728.t1, LINVUL_g3852.t1, LINVUL_g8156.t1	LYPDUB_g10823.t1, LYPDUB_g10826.t1, LYPDUB_g13357.t1, LYPDUB_g14896.t1, LYPDUB_g15553.t1, LYPDUB_g15705.t1, LYPDUB_g16793.t1, LYPDUB_g16953.t1, LYPDUB_g1887.t1, LYPDUB_g19935.t1, LYPDUB_g20265.t1, LYPDUB_g232.t1, LYPDUB_g25716.t1, LYPDUB_g27029.t1, LYPDUB_g8787.t1, LYPDUB_g9877.t1	NOWFER_g13976.t1, NOWFER_g18587.t1, NOWFER_g26924.t1, NOWFER_g3430.t1, NOWFER_g4687.t1, NOWFER_g6740.t1, NOWFER_g8048.t1		PHAFUN_g20812.t1, PHAFUN_g2729.t1, PHAFUN_g6131.t1, PHAFUN_g7483.t1	PHAOBE_g13860.t1, PHAOBE_g14253.t1, PHAOBE_g14284.t1, PHAOBE_g14482.t1, PHAOBE_g22661.t1, PHAOBE_g28817.t1, PHAOBE_g31163.t1, PHAOBE_g33334.t1, PHAOBE_g4745.t1, PHAOBE_g877.t1, PHAOBE_g879.t1	POLAME_g12935.t1, POLAME_g29140.t1, POLAME_g38597.t1	STUBEL_g11306.t1, STUBEL_g18108.t1, STUBEL_g18937.t1, STUBEL_g8353.t1	TACGRO_g11427.t1, TACGRO_g23115.t1, TACGRO_g2770.t1, TACGRO_g2845.t1	TACLUR_g11292.t1, TACLUR_g11634.t1, TACLUR_g16470.t1, TACLUR_g16813.t1, TACLUR_g17363.t1, TACLUR_g19476.t1, TACLUR_g23659.t1, TACLUR_g4369.t1, TACLUR_g8677.t1	THESOL_g16063.t1, THESOL_g7958.t1	TRIPEN_g11178.t1, TRIPEN_g14609.t1, TRIPEN_g14969.t1, TRIPEN_g17956.t1, TRIPEN_g9743.t1
OG0000446	CALVIC_g12462.t1, CALVIC_g2193.t1, CALVIC_g8004.t1	CISGLO_g10927.t1, CISGLO_g12331.t1, CISGLO_g12335.t1, CISGLO_g12667.t1, CISGLO_g12998.t1, CISGLO_g13000.t1, CISGLO_g17164.t1, CISGLO_g17915.t1, CISGLO_g1896.t1, CISGLO_g27609.t1, CISGLO_g28609.t1, CISGLO_g33213.t1, CISGLO_g34692.t1, CISGLO_g393.t1, CISGLO_g4798.t1, CISGLO_g5145.t1, CISGLO_g5152.t1	DEXCAN_g12690.t1, DEXCAN_g9313.t1		GERANG_g8498.t1, GERANG_g9448.t1	GYMROT_g11538.t1, GYMROT_g16438.t1, GYMROT_g17299.t1, GYMROT_g20996.t1, GYMROT_g21662.t1, GYMROT_g25828.t2, GYMROT_g26334.t1, GYMROT_g26585.t1, GYMROT_g27286.t1, GYMROT_g29568.t1, GYMROT_g3532.t1, GYMROT_g4579.t1	GYMVIR_g23223.t1	IALM00000001091, IALM00000001650, IALM00000001825, IALM00000005309, IALM00000006907, IALM00000007543, IALM00000013014, IALM00000013550, IALM00000028140, IALM00000028261	LINTES_g10914.t1, LINTES_g11708.t1, LINTES_g11812.t1, LINTES_g16398.t1, LINTES_g16652.t1, LINTES_g16902.t1, LINTES_g17744.t1, LINTES_g18308.t1, LINTES_g2029.t1, LINTES_g2269.t1, LINTES_g23679.t1, LINTES_g2616.t1, LINTES_g2804.t2, LINTES_g32065.t1, LINTES_g4008.t1, LINTES_g5036.t1	LINVUL_g15992.t1, LINVUL_g2082.t1, LINVUL_g2451.t1, LINVUL_g8559.t1	LYPDUB_g15385.t1, LYPDUB_g21824.t1	NOWFER_g2397.t1		PHAFUN_g12172.t1, PHAFUN_g2589.t1, PHAFUN_g2819.t1	PHAOBE_g12328.t1, PHAOBE_g14267.t1, PHAOBE_g15559.t1, PHAOBE_g19052.t1, PHAOBE_g19056.t1, PHAOBE_g22725.t1, PHAOBE_g23286.t1, PHAOBE_g23627.t1, PHAOBE_g28398.t1, PHAOBE_g4471.t1, PHAOBE_g6148.t1	POLAME_g12893.t1, POLAME_g13596.t1, POLAME_g14511.t1, POLAME_g14512.t1, POLAME_g20417.t1, POLAME_g20656.t1, POLAME_g29015.t1, POLAME_g29319.t1, POLAME_g29525.t1, POLAME_g29712.t1, POLAME_g29886.t1, POLAME_g30503.t1, POLAME_g31642.t1, POLAME_g36933.t2, POLAME_g38469.t1, POLAME_g39635.t1, POLAME_g45031.t1, POLAME_g4609.t1, POLAME_g4705.t1, POLAME_g4902.t1, POLAME_g5279.t1, POLAME_g5471.t1	STUBEL_g10788.t1, STUBEL_g7168.t1	TACGRO_g12089.t1, TACGRO_g18674.t1, TACGRO_g23003.t1, TACGRO_g23174.t1, TACGRO_g24264.t1, TACGRO_g24462.t1, TACGRO_g24463.t1, TACGRO_g30477.t1, TACGRO_g33541.t1, TACGRO_g3559.t1, TACGRO_g4244.t2, TACGRO_g4344.t1, TACGRO_g4350.t1, TACGRO_g4455.t1, TACGRO_g5529.t1	TACLUR_g12301.t1, TACLUR_g12839.t1, TACLUR_g17396.t2, TACLUR_g17397.t1, TACLUR_g28311.t1, TACLUR_g3019.t1, TACLUR_g3249.t1, TACLUR_g3252.t1, TACLUR_g3812.t1	THESOL_g14528.t1, THESOL_g16831.t1, THESOL_g16956.t1, THESOL_g17219.t1, THESOL_g17546.t1, THESOL_g8074.t1	TRIPEN_g16783.t1, TRIPEN_g18957.t1, TRIPEN_g21827.t1, TRIPEN_g4890.t1
OG0000447	CALVIC_g17034.t1, CALVIC_g2213.t1, CALVIC_g8610.t1	CISGLO_g27626.t1, CISGLO_g33868.t1, CISGLO_g33869.t1, CISGLO_g6673.t1	DEXCAN_g13083.t1, DEXCAN_g16854.t1, DEXCAN_g18371.t1, DEXCAN_g18756.t1, DEXCAN_g9534.t1, DEXCAN_g9829.t1, DEXCAN_g9941.t1		GERANG_g12124.t1, GERANG_g17929.t1, GERANG_g18536.t1, GERANG_g2306.t1, GERANG_g24871.t1, GERANG_g24872.t1, GERANG_g7586.t1, GERANG_g7587.t1, GERANG_g8652.t1	GYMROT_g10656.t1, GYMROT_g11653.t1, GYMROT_g11654.t1, GYMROT_g15937.t1, GYMROT_g20037.t3, GYMROT_g21286.t2, GYMROT_g25833.t1, GYMROT_g25834.t1	GYMVIR_g3398.t1	IALM00000009271, IALM00000011562, IALM00000011887, IALM00000011911, IALM00000014601, IALM00000019989, IALM00000026538	LINTES_g16492.t1, LINTES_g23341.t1, LINTES_g23449.t1, LINTES_g23450.t1, LINTES_g23451.t1	LINVUL_g22145.t1	LYPDUB_g10.t1, LYPDUB_g11769.t1, LYPDUB_g13114.t1, LYPDUB_g13475.t1, LYPDUB_g16155.t1, LYPDUB_g17269.t1, LYPDUB_g17790.t1, LYPDUB_g18251.t1, LYPDUB_g18606.t1, LYPDUB_g18653.t1, LYPDUB_g2148.t1, LYPDUB_g22482.t1, LYPDUB_g22483.t1, LYPDUB_g24753.t1, LYPDUB_g2584.t1, LYPDUB_g2800.t1, LYPDUB_g2801.t1, LYPDUB_g2802.t1, LYPDUB_g29866.t1, LYPDUB_g3983.t1, LYPDUB_g6131.t1, LYPDUB_g8287.t1, LYPDUB_g8457.t1, LYPDUB_g9379.t1, LYPDUB_g9381.t1, LYPDUB_g9899.t1	NOWFER_g19667.t1, NOWFER_g20192.t1, NOWFER_g20193.t1, NOWFER_g27167.t1, NOWFER_g3185.t2, NOWFER_g59.t1		PHAFUN_g15161.t1, PHAFUN_g15307.t1, PHAFUN_g15532.t1, PHAFUN_g15548.t1, PHAFUN_g15549.t1, PHAFUN_g18013.t1, PHAFUN_g18019.t1, PHAFUN_g18020.t1, PHAFUN_g18804.t1, PHAFUN_g3581.t1, PHAFUN_g3927.t1, PHAFUN_g5618.t1, PHAFUN_g5619.t1, PHAFUN_g7949.t1, PHAFUN_g7950.t1, PHAFUN_g8762.t1, PHAFUN_g9140.t1	PHAOBE_g13002.t1, PHAOBE_g18237.t1, PHAOBE_g32157.t1, PHAOBE_g32385.t1, PHAOBE_g32386.t1, PHAOBE_g5226.t1, PHAOBE_g5859.t1, PHAOBE_g5860.t1, PHAOBE_g5861.t1, PHAOBE_g6427.t1	POLAME_g10192.t1, POLAME_g11136.t1, POLAME_g15416.t1, POLAME_g15560.t1, POLAME_g19523.t1, POLAME_g20063.t1, POLAME_g2440.t1, POLAME_g24682.t1, POLAME_g28428.t1, POLAME_g28674.t1, POLAME_g28675.t1, POLAME_g28905.t1, POLAME_g32092.t1, POLAME_g37287.t1, POLAME_g42779.t1, POLAME_g43102.t1, POLAME_g43966.t1, POLAME_g6889.t1	STUBEL_g15157.t1, STUBEL_g15158.t1, STUBEL_g15266.t1	TACGRO_g12784.t2, TACGRO_g13315.t1, TACGRO_g18625.t1, TACGRO_g22707.t1, TACGRO_g29333.t1, TACGRO_g30739.t1, TACGRO_g4522.t1, TACGRO_g4523.t1, TACGRO_g4815.t1, TACGRO_g4819.t1, TACGRO_g4821.t1, TACGRO_g4822.t1	TACLUR_g25575.t1, TACLUR_g28143.t1, TACLUR_g28144.t1, TACLUR_g28145.t1, TACLUR_g4674.t1
OG0000448	CALVIC_g17238.t1, CALVIC_g22663.t1, CALVIC_g2610.t1, CALVIC_g2611.t1	CISGLO_g10111.t1, CISGLO_g27964.t1, CISGLO_g32340.t1, CISGLO_g33761.t1, CISGLO_g3585.t1	DEXCAN_g13105.t1, DEXCAN_g18222.t1, DEXCAN_g18376.t1, DEXCAN_g18417.t1, DEXCAN_g1866.t1, DEXCAN_g18897.t1, DEXCAN_g9589.t1			GYMROT_g16006.t1, GYMROT_g22392.t1, GYMROT_g2258.t1, GYMROT_g7821.t1	GYMVIR_g12442.t1, GYMVIR_g12981.t1, GYMVIR_g17119.t1, GYMVIR_g1813.t1, GYMVIR_g22782.t1, GYMVIR_g23426.t1, GYMVIR_g24597.t1, GYMVIR_g2948.t1, GYMVIR_g3355.t1, GYMVIR_g3358.t1, GYMVIR_g5159.t1, GYMVIR_g7741.t1	IALM00000000581, IALM00000000601, IALM00000000817, IALM00000003203, IALM00000006313, IALM00000007638, IALM00000009932, IALM00000012524, IALM00000012741, IALM00000012803, IALM00000013436, IALM00000013688, IALM00000013689, IALM00000013962, IALM00000014075, IALM00000014355, IALM00000014937, IALM00000016719, IALM00000019387, IALM00000019402, IALM00000020115, IALM00000022286, IALM00000022362, IALM00000023552, IALM00000023618, IALM00000025782, IALM00000026978, IALM00000027085	LINTES_g10873.t1, LINTES_g13198.t1, LINTES_g16408.t1, LINTES_g1897.t1, LINTES_g27119.t1, LINTES_g31014.t1, LINTES_g31744.t1, LINTES_g32002.t1, LINTES_g4513.t1, LINTES_g9008.t1	LINVUL_g1501.t1, LINVUL_g16484.t1, LINVUL_g20244.t1, LINVUL_g20245.t1, LINVUL_g2098.t1, LINVUL_g21600.t1, LINVUL_g21625.t1, LINVUL_g22071.t1, LINVUL_g23321.t1, LINVUL_g7676.t1, LINVUL_g8562.t2	LYPDUB_g12568.t1, LYPDUB_g16308.t1, LYPDUB_g16497.t1, LYPDUB_g17733.t1, LYPDUB_g21122.t1, LYPDUB_g2267.t1, LYPDUB_g28365.t1, LYPDUB_g3162.t1, LYPDUB_g5020.t1, LYPDUB_g5021.t1, LYPDUB_g5666.t1, LYPDUB_g5983.t1, LYPDUB_g5984.t1, LYPDUB_g5995.t1, LYPDUB_g6283.t1	NOWFER_g1759.t1, NOWFER_g1820.t1, NOWFER_g18375.t1, NOWFER_g18724.t1, NOWFER_g20260.t1, NOWFER_g20261.t1, NOWFER_g23015.t1, NOWFER_g24495.t1, NOWFER_g25293.t1, NOWFER_g26830.t1, NOWFER_g6544.t1, NOWFER_g7761.t1, NOWFER_g9988.t1				POLAME_g11302.t1, POLAME_g12776.t1, POLAME_g13259.t1, POLAME_g20101.t1, POLAME_g21142.t1, POLAME_g22353.t1, POLAME_g26782.t1, POLAME_g29147.t1, POLAME_g40078.t1, POLAME_g44639.t1, POLAME_g44640.t1, POLAME_g5619.t2		TACGRO_g12957.t1, TACGRO_g12958.t1, TACGRO_g22620.t1, TACGRO_g2384.t1, TACGRO_g2385.t1, TACGRO_g29126.t1, TACGRO_g29127.t1, TACGRO_g31370.t1, TACGRO_g33367.t1, TACGRO_g4729.t1, TACGRO_g6587.t1	TACLUR_g12057.t1, TACLUR_g16949.t3, TACLUR_g18481.t1, TACLUR_g27927.t1, TACLUR_g28834.t1, TACLUR_g28835.t1, TACLUR_g29072.t1, TACLUR_g29073.t1, TACLUR_g29320.t1, TACLUR_g32158.t1
OG0000449	CALVIC_g9163.t1	CISGLO_g9435.t1, CISGLO_g9436.t1, CISGLO_g9437.t1, CISGLO_g9438.t1, CISGLO_g9439.t1	DEXCAN_g13648.t1, DEXCAN_g13698.t1, DEXCAN_g13699.t1, DEXCAN_g13701.t1, DEXCAN_g13703.t1, DEXCAN_g13836.t1, DEXCAN_g9029.t1	EPISUC_g10383.t1	GERANG_g20058.t1, GERANG_g20059.t1	GYMROT_g2435.t1, GYMROT_g2444.t1, GYMROT_g2449.t1, GYMROT_g7828.t1, GYMROT_g7830.t1, GYMROT_g7834.t1, GYMROT_g7837.t1, GYMROT_g7838.t1, GYMROT_g7840.t1	GYMVIR_g10440.t1, GYMVIR_g10441.t1	IALM00000007969, IALM00000007970, IALM00000008094, IALM00000008128, IALM00000025221, IALM00000025222, IALM00000025232, IALM00000025233, IALM00000025234, IALM00000025235, IALM00000025236, IALM00000025237	LINTES_g15275.t1, LINTES_g15964.t1, LINTES_g15965.t1, LINTES_g15966.t1, LINTES_g15967.t1, LINTES_g15968.t1, LINTES_g15969.t1, LINTES_g15970.t1, LINTES_g15971.t1, LINTES_g15972.t1, LINTES_g15973.t1, LINTES_g15974.t1, LINTES_g15977.t1, LINTES_g15979.t1, LINTES_g15980.t1, LINTES_g8585.t1	LINVUL_g17245.t1, LINVUL_g17246.t1, LINVUL_g17247.t1, LINVUL_g17248.t1, LINVUL_g17249.t1, LINVUL_g17252.t1, LINVUL_g17253.t1, LINVUL_g17257.t1, LINVUL_g17258.t1, LINVUL_g753.t1	LYPDUB_g24991.t1, LYPDUB_g24992.t1, LYPDUB_g25009.t1, LYPDUB_g25080.t1, LYPDUB_g25180.t1, LYPDUB_g25182.t1, LYPDUB_g25183.t1, LYPDUB_g25184.t1, LYPDUB_g25185.t1, LYPDUB_g25398.t1, LYPDUB_g25409.t1, LYPDUB_g25849.t1, LYPDUB_g25850.t1, LYPDUB_g25851.t1, LYPDUB_g25852.t1, LYPDUB_g25854.t1, LYPDUB_g25856.t1, LYPDUB_g25859.t1	NOWFER_g17385.t1, NOWFER_g17386.t1, NOWFER_g22418.t1, NOWFER_g22419.t1, NOWFER_g22420.t1, NOWFER_g22425.t1, NOWFER_g22437.t1	ORMOCH_g11907.t1, ORMOCH_g11910.t1, ORMOCH_g11913.t1, ORMOCH_g11915.t1, ORMOCH_g11917.t1, ORMOCH_g4247.t1	PHAFUN_g5256.t1, PHAFUN_g8922.t1	PHAOBE_g12840.t1, PHAOBE_g12841.t1, PHAOBE_g14646.t1, PHAOBE_g14647.t1, PHAOBE_g14657.t1, PHAOBE_g14658.t1, PHAOBE_g19872.t1, PHAOBE_g19873.t1, PHAOBE_g9530.t1	POLAME_g8898.t1, POLAME_g8907.t1, POLAME_g8914.t1	STUBEL_g15971.t1, STUBEL_g19425.t1, STUBEL_g19432.t1, STUBEL_g19554.t1	TACGRO_g15289.t1, TACGRO_g15290.t1, TACGRO_g15293.t1, TACGRO_g15298.t1, TACGRO_g32466.t1, TACGRO_g32474.t2, TACGRO_g32476.t1, TACGRO_g32481.t1, TACGRO_g32486.t1, TACGRO_g32487.t1, TACGRO_g32489.t1, TACGRO_g32490.t1, TACGRO_g32491.t1, TACGRO_g32492.t1, TACGRO_g32493.t1, TACGRO_g32504.t1	TACLUR_g26506.t1, TACLUR_g26515.t1, TACLUR_g26516.t1, TACLUR_g26521.t1, TACLUR_g26522.t1, TACLUR_g26529.t1, TACLUR_g26530.t1, TACLUR_g26532.t1, TACLUR_g26543.t1, TACLUR_g8414.t1, TACLUR_g8415.t1		TRIPEN_g8480.t1
OG0000450	CALVIC_g11481.t1, CALVIC_g20288.t1, CALVIC_g9907.t1	CISGLO_g10272.t1, CISGLO_g13318.t1, CISGLO_g13970.t1, CISGLO_g20725.t1, CISGLO_g24181.t1, CISGLO_g28362.t1, CISGLO_g28999.t2, CISGLO_g32321.t2, CISGLO_g3496.t1, CISGLO_g4753.t1, CISGLO_g6919.t1, CISGLO_g7750.t1, CISGLO_g7751.t1, CISGLO_g9861.t1	DEXCAN_g11438.t1, DEXCAN_g17129.t1, DEXCAN_g2540.t1, DEXCAN_g4751.t1, DEXCAN_g6171.t1, DEXCAN_g6447.t1	EPISUC_g14495.t1, EPISUC_g9664.t1	GERANG_g20762.t1, GERANG_g20763.t1	GYMROT_g11234.t1, GYMROT_g17779.t1, GYMROT_g20225.t1, GYMROT_g22127.t1, GYMROT_g22516.t1, GYMROT_g2484.t1, GYMROT_g25131.t1, GYMROT_g26072.t1, GYMROT_g26077.t1, GYMROT_g29369.t1, GYMROT_g3888.t1, GYMROT_g5128.t1, GYMROT_g8140.t1, GYMROT_g8527.t1, GYMROT_g8538.t1, GYMROT_g8857.t1, GYMROT_g9230.t1	GYMVIR_g13889.t1, GYMVIR_g13896.t1, GYMVIR_g18278.t1, GYMVIR_g19558.t1, GYMVIR_g5394.t1	IALM00000029384	LINTES_g2830.t1, LINTES_g30778.t1, LINTES_g31437.t1, LINTES_g31438.t1, LINTES_g5014.t1	LINVUL_g12490.t1, LINVUL_g16262.t1, LINVUL_g5673.t1	LYPDUB_g11155.t1, LYPDUB_g12839.t1, LYPDUB_g15102.t1, LYPDUB_g29637.t1, LYPDUB_g3763.t1, LYPDUB_g5112.t1, LYPDUB_g5445.t1, LYPDUB_g5525.t1, LYPDUB_g5529.t1	NOWFER_g13729.t1, NOWFER_g14425.t1, NOWFER_g14444.t1, NOWFER_g1557.t1, NOWFER_g18666.t1, NOWFER_g20851.t1, NOWFER_g22401.t1, NOWFER_g3880.t2			PHAOBE_g14588.t1, PHAOBE_g18486.t1, PHAOBE_g19702.t1, PHAOBE_g22022.t1, PHAOBE_g22479.t1, PHAOBE_g26027.t1, PHAOBE_g31864.t1, PHAOBE_g365.t1, PHAOBE_g4984.t1, PHAOBE_g6901.t1	POLAME_g12226.t1, POLAME_g12410.t1, POLAME_g22266.t1, POLAME_g23477.t1, POLAME_g26451.t1, POLAME_g27556.t1, POLAME_g31050.t1, POLAME_g6193.t1	STUBEL_g10763.t1, STUBEL_g11316.t1, STUBEL_g11614.t1, STUBEL_g1347.t1, STUBEL_g14618.t1, STUBEL_g15214.t1, STUBEL_g16439.t1, STUBEL_g17062.t1, STUBEL_g17955.t1, STUBEL_g190.t1, STUBEL_g2024.t1, STUBEL_g2250.t1	TACGRO_g11020.t1, TACGRO_g11170.t1, TACGRO_g20578.t1, TACGRO_g20579.t1, TACGRO_g23627.t1, TACGRO_g25698.t2, TACGRO_g32403.t1, TACGRO_g33414.t1, TACGRO_g4924.t1, TACGRO_g6261.t1	TACLUR_g1048.t1, TACLUR_g1381.t1, TACLUR_g15212.t1, TACLUR_g16165.t1, TACLUR_g16413.t1, TACLUR_g16570.t1, TACLUR_g17054.t1, TACLUR_g18386.t1, TACLUR_g23559.t1, TACLUR_g23696.t1, TACLUR_g23712.t2, TACLUR_g2478.t1, TACLUR_g27323.t1, TACLUR_g5974.t1, TACLUR_g5975.t1, TACLUR_g7543.t1, TACLUR_g9447.t1	THESOL_g1566.t1, THESOL_g3817.t1, THESOL_g8265.t1, THESOL_g8407.t1	TRIPEN_g1029.t1, TRIPEN_g15546.t1, TRIPEN_g16465.t1, TRIPEN_g1892.t1, TRIPEN_g20838.t1, TRIPEN_g9463.t1
OG0000451	CALVIC_g21109.t1	CISGLO_g10833.t1, CISGLO_g11029.t1, CISGLO_g1701.t2, CISGLO_g18161.t1, CISGLO_g22681.t1, CISGLO_g29310.t1, CISGLO_g3243.t1, CISGLO_g33296.t1, CISGLO_g9531.t2	DEXCAN_g12892.t1, DEXCAN_g12986.t1, DEXCAN_g12995.t1, DEXCAN_g1503.t1, DEXCAN_g2115.t1, DEXCAN_g7617.t1	EPISUC_g1819.t1	GERANG_g11112.t1, GERANG_g12004.t1, GERANG_g12011.t1, GERANG_g1469.t1, GERANG_g16070.t1, GERANG_g16333.t1, GERANG_g1733.t1, GERANG_g21690.t1, GERANG_g2185.t1, GERANG_g22387.t1, GERANG_g22429.t1, GERANG_g22702.t1, GERANG_g2288.t1, GERANG_g23481.t1, GERANG_g23482.t1, GERANG_g278.t1, GERANG_g3551.t1, GERANG_g6281.t1, GERANG_g6690.t1	GYMROT_g3005.t1, GYMROT_g4641.t2	GYMVIR_g12936.t1, GYMVIR_g19892.t1, GYMVIR_g20098.t1, GYMVIR_g21239.t1, GYMVIR_g7814.t1	IALM00000000385, IALM00000000936, IALM00000000937, IALM00000020007, IALM00000020008, IALM00000023141, IALM00000023415, IALM00000025902, IALM00000025903, IALM00000028459, IALM00000029287	LINTES_g10483.t1, LINTES_g11134.t1, LINTES_g15883.t2, LINTES_g16243.t2, LINTES_g21500.t1, LINTES_g2188.t1, LINTES_g24560.t1, LINTES_g2811.t1, LINTES_g4928.t1, LINTES_g5345.t1, LINTES_g6868.t1, LINTES_g7287.t1, LINTES_g8801.t1, LINTES_g9308.t1	LINVUL_g12627.t1	LYPDUB_g12439.t1, LYPDUB_g13609.t1, LYPDUB_g13903.t1, LYPDUB_g15493.t1, LYPDUB_g15611.t1, LYPDUB_g1884.t1, LYPDUB_g22069.t2, LYPDUB_g22821.t1, LYPDUB_g23972.t1, LYPDUB_g27560.t1, LYPDUB_g8623.t1	NOWFER_g14715.t1, NOWFER_g17329.t1, NOWFER_g19925.t1, NOWFER_g19926.t1, NOWFER_g2366.t1, NOWFER_g2367.t1, NOWFER_g9087.t1		PHAFUN_g16153.t1, PHAFUN_g6293.t1	PHAOBE_g10411.t1, PHAOBE_g20028.t1, PHAOBE_g21948.t1, PHAOBE_g21949.t1	POLAME_g10455.t1, POLAME_g10456.t1, POLAME_g16534.t1, POLAME_g18265.t1, POLAME_g25727.t1, POLAME_g27990.t1, POLAME_g28706.t1, POLAME_g31047.t1, POLAME_g31048.t1, POLAME_g31669.t1, POLAME_g31670.t1, POLAME_g37102.t1, POLAME_g39917.t1, POLAME_g40558.t1, POLAME_g43879.t1	STUBEL_g14521.t1	TACGRO_g14401.t1, TACGRO_g14402.t1, TACGRO_g15223.t1, TACGRO_g15224.t1, TACGRO_g20435.t1, TACGRO_g20436.t1, TACGRO_g23012.t1, TACGRO_g27082.t1, TACGRO_g28855.t1, TACGRO_g29292.t1, TACGRO_g30693.t2, TACGRO_g3658.t1, TACGRO_g4223.t1, TACGRO_g4226.t2, TACGRO_g4230.t1, TACGRO_g4234.t1, TACGRO_g8509.t1	TACLUR_g30042.t1, TACLUR_g4980.t1, TACLUR_g9030.t1		TRIPEN_g11038.t1, TRIPEN_g11039.t1, TRIPEN_g11065.t1, TRIPEN_g11518.t1, TRIPEN_g1344.t1, TRIPEN_g16552.t1, TRIPEN_g19841.t1, TRIPEN_g19842.t1, TRIPEN_g19868.t2, TRIPEN_g3740.t1, TRIPEN_g4896.t2, TRIPEN_g4897.t2, TRIPEN_g7357.t1
OG0000452		CISGLO_g16838.t1, CISGLO_g18356.t1, CISGLO_g18357.t1, CISGLO_g18358.t1, CISGLO_g18359.t1, CISGLO_g23334.t1, CISGLO_g23335.t1, CISGLO_g23336.t1, CISGLO_g23337.t2, CISGLO_g23338.t1, CISGLO_g23730.t1, CISGLO_g23733.t1, CISGLO_g23734.t1	DEXCAN_g18648.t1	EPISUC_g1870.t1, EPISUC_g1871.t1, EPISUC_g1872.t1, EPISUC_g1884.t1, EPISUC_g1893.t1, EPISUC_g1895.t1, EPISUC_g1896.t1, EPISUC_g1897.t1, EPISUC_g1898.t1, EPISUC_g1904.t1, EPISUC_g1905.t1, EPISUC_g1906.t1, EPISUC_g1907.t1, EPISUC_g1908.t1, EPISUC_g1909.t1, EPISUC_g1910.t2, EPISUC_g1911.t1	GERANG_g21046.t1, GERANG_g21115.t1, GERANG_g21116.t1, GERANG_g25242.t1, GERANG_g25243.t1, GERANG_g25244.t1, GERANG_g25245.t1, GERANG_g2746.t1, GERANG_g2747.t1, GERANG_g2748.t2, GERANG_g2749.t1, GERANG_g2751.t1, GERANG_g2752.t1, GERANG_g2754.t1, GERANG_g2755.t1, GERANG_g3847.t1, GERANG_g3848.t1, GERANG_g3876.t1, GERANG_g3879.t1	GYMROT_g15585.t1, GYMROT_g27036.t1, GYMROT_g27037.t1, GYMROT_g27038.t1		IALM00000007193, IALM00000022466, IALM00000022467, IALM00000022468	LINTES_g9763.t1		LYPDUB_g10738.t1, LYPDUB_g10739.t1, LYPDUB_g10740.t1, LYPDUB_g144.t1, LYPDUB_g17556.t1, LYPDUB_g21054.t1, LYPDUB_g22354.t1, LYPDUB_g22355.t1, LYPDUB_g26312.t1, LYPDUB_g2877.t1, LYPDUB_g29154.t2, LYPDUB_g29373.t1	NOWFER_g1650.t1, NOWFER_g19990.t1, NOWFER_g20624.t2, NOWFER_g23720.t1, NOWFER_g23721.t3, NOWFER_g25852.t1, NOWFER_g2736.t1, NOWFER_g7989.t1, NOWFER_g7990.t1, NOWFER_g7991.t1, NOWFER_g7992.t1, NOWFER_g8945.t1, NOWFER_g8946.t1		PHAFUN_g14499.t2, PHAFUN_g1849.t1, PHAFUN_g6525.t1, PHAFUN_g7845.t1, PHAFUN_g8450.t1, PHAFUN_g8451.t2, PHAFUN_g8452.t1		POLAME_g10247.t2, POLAME_g11611.t2, POLAME_g12836.t1, POLAME_g12837.t1, POLAME_g14825.t1, POLAME_g14826.t1, POLAME_g17000.t1, POLAME_g20922.t2, POLAME_g26320.t1, POLAME_g37432.t1, POLAME_g37433.t1		TACGRO_g4487.t1, TACGRO_g4488.t1, TACGRO_g4489.t1	TACLUR_g12107.t1, TACLUR_g12108.t1, TACLUR_g12109.t1, TACLUR_g12646.t2, TACLUR_g16612.t1, TACLUR_g16613.t1, TACLUR_g16614.t1, TACLUR_g23397.t1, TACLUR_g23398.t1, TACLUR_g2984.t2, TACLUR_g2985.t1, TACLUR_g2986.t2, TACLUR_g2987.t1, TACLUR_g2988.t1, TACLUR_g2991.t1	THESOL_g16530.t1, THESOL_g16531.t1, THESOL_g16609.t1, THESOL_g1906.t1, THESOL_g7701.t1, THESOL_g7702.t1	TRIPEN_g10048.t2, TRIPEN_g11241.t1, TRIPEN_g11242.t1, TRIPEN_g11294.t2, TRIPEN_g11295.t1, TRIPEN_g13022.t1, TRIPEN_g13023.t1, TRIPEN_g13034.t1, TRIPEN_g13035.t1, TRIPEN_g15103.t1, TRIPEN_g19542.t1, TRIPEN_g20032.t2, TRIPEN_g21851.t1, TRIPEN_g5120.t1, TRIPEN_g5121.t1, TRIPEN_g9639.t2
OG0000453	CALVIC_g12265.t1, CALVIC_g12631.t1, CALVIC_g13108.t1, CALVIC_g13251.t1, CALVIC_g14432.t1, CALVIC_g1509.t1, CALVIC_g17113.t1, CALVIC_g19681.t1, CALVIC_g19795.t1, CALVIC_g2101.t1, CALVIC_g2159.t1, CALVIC_g2203.t1, CALVIC_g22119.t1, CALVIC_g22163.t1, CALVIC_g22510.t1, CALVIC_g22668.t1, CALVIC_g22684.t1, CALVIC_g253.t1, CALVIC_g5375.t1, CALVIC_g7068.t1, CALVIC_g7075.t1, CALVIC_g7130.t1, CALVIC_g7359.t1, CALVIC_g7360.t1, CALVIC_g7475.t1, CALVIC_g7477.t1, CALVIC_g7616.t1, CALVIC_g7621.t1, CALVIC_g7623.t1, CALVIC_g7650.t1, CALVIC_g7940.t1, CALVIC_g7991.t1, CALVIC_g8217.t1, CALVIC_g8421.t1, CALVIC_g8565.t1, CALVIC_g8566.t1, CALVIC_g8864.t1, CALVIC_g9249.t1, CALVIC_g9636.t1	CISGLO_g11222.t1, CISGLO_g11225.t1, CISGLO_g11242.t1, CISGLO_g11243.t1, CISGLO_g11252.t1, CISGLO_g11253.t2, CISGLO_g12108.t1, CISGLO_g23512.t1, CISGLO_g29176.t1, CISGLO_g5717.t1				GYMROT_g10206.t1, GYMROT_g10207.t1, GYMROT_g16683.t1, GYMROT_g16684.t1, GYMROT_g20287.t1, GYMROT_g3849.t1, GYMROT_g4056.t1, GYMROT_g4206.t1, GYMROT_g8154.t1	GYMVIR_g126.t1, GYMVIR_g13202.t1, GYMVIR_g13769.t1, GYMVIR_g13770.t2, GYMVIR_g13900.t1, GYMVIR_g18236.t1, GYMVIR_g19497.t1, GYMVIR_g22411.t1, GYMVIR_g22412.t1, GYMVIR_g22413.t2, GYMVIR_g23328.t1, GYMVIR_g3019.t1, GYMVIR_g330.t1, GYMVIR_g334.t1, GYMVIR_g336.t1	IALM00000002972				NOWFER_g13807.t1, NOWFER_g2182.t1, NOWFER_g24243.t1			PHAOBE_g11413.t1, PHAOBE_g11415.t1, PHAOBE_g11416.t1, PHAOBE_g13197.t1, PHAOBE_g18515.t4, PHAOBE_g18516.t1, PHAOBE_g19793.t1, PHAOBE_g22613.t1, PHAOBE_g22950.t1, PHAOBE_g22951.t1, PHAOBE_g28495.t1, PHAOBE_g28498.t1, PHAOBE_g32320.t1, PHAOBE_g327.t1, PHAOBE_g328.t1, PHAOBE_g330.t1, PHAOBE_g3917.t1, PHAOBE_g4402.t1, PHAOBE_g4404.t1, PHAOBE_g4407.t1, PHAOBE_g4410.t1, PHAOBE_g4411.t1, PHAOBE_g4412.t1, PHAOBE_g4456.t1, PHAOBE_g7833.t2	POLAME_g1530.t1, POLAME_g16503.t1, POLAME_g20121.t1, POLAME_g22248.t1, POLAME_g23052.t1, POLAME_g28439.t1, POLAME_g42504.t1	STUBEL_g8284.t1	TACGRO_g12506.t2, TACGRO_g26076.t1, TACGRO_g2769.t1, TACGRO_g28570.t1, TACGRO_g30673.t2	TACLUR_g16093.t1, TACLUR_g17400.t1, TACLUR_g17627.t1, TACLUR_g23074.t1, TACLUR_g23077.t1, TACLUR_g23079.t1, TACLUR_g23080.t1, TACLUR_g23082.t1, TACLUR_g2891.t1, TACLUR_g3046.t1, TACLUR_g9542.t1		TRIPEN_g11614.t1, TRIPEN_g13759.t1, TRIPEN_g13760.t1, TRIPEN_g13762.t1, TRIPEN_g13763.t1, TRIPEN_g13765.t1, TRIPEN_g13766.t1, TRIPEN_g16840.t1, TRIPEN_g19924.t1, TRIPEN_g20773.t1, TRIPEN_g20774.t1, TRIPEN_g20779.t1, TRIPEN_g20780.t1, TRIPEN_g20784.t1, TRIPEN_g20785.t2
OG0000454	CALVIC_g19261.t1, CALVIC_g903.t1, CALVIC_g904.t1, CALVIC_g905.t1, CALVIC_g906.t1, CALVIC_g907.t1, CALVIC_g908.t1, CALVIC_g909.t1, CALVIC_g910.t1, CALVIC_g911.t1, CALVIC_g912.t1, CALVIC_g913.t1, CALVIC_g914.t1	CISGLO_g26783.t1, CISGLO_g7764.t1, CISGLO_g7766.t1, CISGLO_g7768.t1, CISGLO_g7769.t1, CISGLO_g7770.t1, CISGLO_g7771.t1, CISGLO_g7772.t1	DEXCAN_g955.t1, DEXCAN_g956.t1, DEXCAN_g957.t1, DEXCAN_g958.t1, DEXCAN_g959.t1	EPISUC_g941.t1, EPISUC_g943.t1, EPISUC_g944.t1, EPISUC_g945.t1, EPISUC_g947.t1, EPISUC_g948.t1, EPISUC_g9952.t1	GERANG_g20265.t1, GERANG_g4890.t1, GERANG_g4891.t1, GERANG_g4892.t1	GYMROT_g19027.t1, GYMROT_g6370.t1, GYMROT_g6371.t1, GYMROT_g6372.t1, GYMROT_g6373.t1, GYMROT_g6374.t1, GYMROT_g6376.t2	GYMVIR_g12064.t1, GYMVIR_g12065.t1, GYMVIR_g12066.t1, GYMVIR_g12067.t1	IALM00000019840, IALM00000019841, IALM00000019842, IALM00000019843, IALM00000019845, IALM00000019846	LINTES_g1071.t1, LINTES_g1072.t1, LINTES_g1073.t1, LINTES_g1074.t1, LINTES_g1075.t1, LINTES_g1078.t1, LINTES_g15665.t1	LINVUL_g17359.t1, LINVUL_g9100.t1, LINVUL_g9101.t1, LINVUL_g9102.t1, LINVUL_g9103.t1, LINVUL_g9104.t1, LINVUL_g9105.t1, LINVUL_g9106.t1, LINVUL_g9107.t1, LINVUL_g9108.t1	LYPDUB_g25011.t2, LYPDUB_g7085.t1, LYPDUB_g7086.t1, LYPDUB_g7087.t1, LYPDUB_g7089.t1, LYPDUB_g7090.t1, LYPDUB_g7091.t1	NOWFER_g963.t2, NOWFER_g964.t1, NOWFER_g967.t1, NOWFER_g968.t1, NOWFER_g969.t1	ORMOCH_g11684.t1, ORMOCH_g1205.t1, ORMOCH_g1206.t1	PHAFUN_g3933.t1, PHAFUN_g3934.t1, PHAFUN_g3935.t1, PHAFUN_g3936.t1, PHAFUN_g3937.t1, PHAFUN_g3938.t1	PHAOBE_g26733.t1, PHAOBE_g8316.t1, PHAOBE_g8317.t1, PHAOBE_g8319.t1, PHAOBE_g8320.t1, PHAOBE_g8321.t1, PHAOBE_g8322.t1, PHAOBE_g8323.t1, PHAOBE_g8324.t1, PHAOBE_g8325.t1	POLAME_g16096.t1, POLAME_g16097.t1, POLAME_g16100.t1, POLAME_g1865.t1, POLAME_g1866.t1, POLAME_g1867.t1, POLAME_g1868.t1, POLAME_g1869.t1, POLAME_g1870.t1, POLAME_g36740.t1	STUBEL_g19814.t1, STUBEL_g3951.t1, STUBEL_g3952.t1, STUBEL_g3953.t1, STUBEL_g3954.t1, STUBEL_g3955.t1, STUBEL_g3956.t1, STUBEL_g3957.t1	TACGRO_g1964.t1, TACGRO_g1965.t1, TACGRO_g1966.t1, TACGRO_g1970.t1, TACGRO_g1972.t1, TACGRO_g32705.t1	TACLUR_g26308.t1, TACLUR_g942.t1, TACLUR_g943.t2, TACLUR_g945.t1, TACLUR_g946.t1, TACLUR_g949.t1	THESOL_g2587.t1	TRIPEN_g4830.t1, TRIPEN_g4831.t1, TRIPEN_g4832.t1, TRIPEN_g4833.t1, TRIPEN_g4834.t1, TRIPEN_g4835.t1, TRIPEN_g4836.t1, TRIPEN_g7970.t1
OG0000455	CALVIC_g20018.t1, CALVIC_g22729.t1, CALVIC_g2696.t1	CISGLO_g162.t1, CISGLO_g23757.t1, CISGLO_g29935.t1, CISGLO_g30030.t1, CISGLO_g4249.t1, CISGLO_g509.t1, CISGLO_g7445.t1, CISGLO_g8541.t2	DEXCAN_g10495.t1, DEXCAN_g523.t1	EPISUC_g102.t1, EPISUC_g103.t1, EPISUC_g104.t1, EPISUC_g14860.t1, EPISUC_g5197.t1	GERANG_g22127.t1, GERANG_g2803.t1, GERANG_g8099.t1	GYMROT_g12461.t1, GYMROT_g22085.t1, GYMROT_g27147.t1	GYMVIR_g18070.t1	IALM00000009939, IALM00000016896, IALM00000018930, IALM00000024065, IALM00000027024, IALM00000027952	LINTES_g25132.t2, LINTES_g31988.t1	LINVUL_g2590.t1	LYPDUB_g10504.t1, LYPDUB_g10512.t1, LYPDUB_g10564.t1, LYPDUB_g10567.t1, LYPDUB_g10569.t1, LYPDUB_g10570.t1, LYPDUB_g15785.t1, LYPDUB_g16002.t1, LYPDUB_g17852.t1, LYPDUB_g18228.t1, LYPDUB_g18229.t1, LYPDUB_g21287.t1, LYPDUB_g21294.t1, LYPDUB_g2226.t1, LYPDUB_g24451.t1, LYPDUB_g2607.t1, LYPDUB_g2608.t1, LYPDUB_g26140.t1, LYPDUB_g26754.t1, LYPDUB_g29063.t1, LYPDUB_g3548.t1, LYPDUB_g8522.t1	NOWFER_g20403.t1, NOWFER_g23091.t1		PHAFUN_g3285.t1	PHAOBE_g13412.t1, PHAOBE_g1713.t1, PHAOBE_g22764.t1, PHAOBE_g27861.t1, PHAOBE_g27881.t1, PHAOBE_g32570.t1	POLAME_g11845.t1, POLAME_g11846.t1, POLAME_g13195.t1, POLAME_g1331.t1, POLAME_g13916.t1, POLAME_g13919.t1, POLAME_g14838.t1, POLAME_g15318.t1, POLAME_g15706.t1, POLAME_g17584.t1, POLAME_g1767.t1, POLAME_g17836.t1, POLAME_g1822.t1, POLAME_g18761.t1, POLAME_g19061.t1, POLAME_g19087.t1, POLAME_g21582.t1, POLAME_g22864.t1, POLAME_g23448.t1, POLAME_g23569.t1, POLAME_g25057.t1, POLAME_g2656.t1, POLAME_g27344.t1, POLAME_g28761.t1, POLAME_g28762.t1, POLAME_g29461.t1, POLAME_g31757.t1, POLAME_g32334.t1, POLAME_g32445.t1, POLAME_g32446.t1, POLAME_g32567.t2, POLAME_g33017.t1, POLAME_g33018.t1, POLAME_g35065.t1, POLAME_g3507.t1, POLAME_g36112.t1, POLAME_g36553.t1, POLAME_g36762.t1, POLAME_g39464.t1, POLAME_g39655.t1, POLAME_g39656.t1, POLAME_g39738.t1, POLAME_g41307.t1, POLAME_g41308.t1, POLAME_g44348.t1, POLAME_g44925.t1, POLAME_g44926.t1, POLAME_g44927.t1, POLAME_g6454.t1, POLAME_g6835.t1, POLAME_g7243.t2, POLAME_g7389.t1, POLAME_g9489.t1, POLAME_g9691.t1	STUBEL_g10644.t1, STUBEL_g13604.t1, STUBEL_g1466.t1, STUBEL_g3508.t1, STUBEL_g3509.t1, STUBEL_g4967.t1, STUBEL_g539.t1, STUBEL_g6527.t1, STUBEL_g7036.t1, STUBEL_g8240.t1, STUBEL_g8608.t1	TACGRO_g10022.t1, TACGRO_g18853.t2, TACGRO_g23374.t1, TACGRO_g27197.t1, TACGRO_g27198.t1, TACGRO_g3060.t1, TACGRO_g4333.t1		THESOL_g16240.t1, THESOL_g16565.t1, THESOL_g16795.t1, THESOL_g1924.t1
OG0000456	CALVIC_g12720.t1, CALVIC_g12721.t1, CALVIC_g20398.t1, CALVIC_g2745.t1, CALVIC_g5174.t1, CALVIC_g7890.t1, CALVIC_g7982.t1	CISGLO_g12141.t1, CISGLO_g12876.t1, CISGLO_g22970.t1, CISGLO_g24416.t1, CISGLO_g3864.t1, CISGLO_g3865.t1	DEXCAN_g1429.t1, DEXCAN_g18759.t1, DEXCAN_g19000.t1, DEXCAN_g9125.t1, DEXCAN_g9696.t1	EPISUC_g16765.t1	GERANG_g20899.t1	GYMROT_g10074.t1, GYMROT_g12027.t1, GYMROT_g17155.t1, GYMROT_g17156.t1, GYMROT_g17157.t1, GYMROT_g17158.t1, GYMROT_g17159.t1, GYMROT_g17160.t1, GYMROT_g17268.t1, GYMROT_g26383.t1, GYMROT_g26821.t1, GYMROT_g27141.t3, GYMROT_g29881.t1, GYMROT_g30283.t1, GYMROT_g30284.t1	GYMVIR_g17804.t1, GYMVIR_g22206.t1, GYMVIR_g22867.t1	IALM00000004762, IALM00000004960, IALM00000004961, IALM00000009414, IALM00000011868, IALM00000011869, IALM00000012506, IALM00000012507, IALM00000027773	LINTES_g10367.t1, LINTES_g10368.t1, LINTES_g13043.t3, LINTES_g16857.t1, LINTES_g16858.t1, LINTES_g16859.t1, LINTES_g17162.t1, LINTES_g17619.t1, LINTES_g17620.t1, LINTES_g17818.t1, LINTES_g17819.t1, LINTES_g1813.t2, LINTES_g18371.t1, LINTES_g18373.t1, LINTES_g18580.t1, LINTES_g18581.t2, LINTES_g23760.t1, LINTES_g23761.t2, LINTES_g24269.t1, LINTES_g24270.t1, LINTES_g2637.t1, LINTES_g2638.t1, LINTES_g2639.t1, LINTES_g27731.t1, LINTES_g29692.t2, LINTES_g30515.t1, LINTES_g31819.t1, LINTES_g3386.t1, LINTES_g3387.t1, LINTES_g4313.t1, LINTES_g4598.t1, LINTES_g5367.t1, LINTES_g5368.t1, LINTES_g9506.t1, LINTES_g9507.t1	LINVUL_g22379.t1	LYPDUB_g11293.t1, LYPDUB_g11346.t2, LYPDUB_g16360.t2, LYPDUB_g16362.t1, LYPDUB_g16367.t1, LYPDUB_g16371.t1, LYPDUB_g17469.t2, LYPDUB_g26738.t1, LYPDUB_g6019.t1, LYPDUB_g6020.t1, LYPDUB_g9165.t2	NOWFER_g14375.t1, NOWFER_g5661.t1, NOWFER_g8441.t1, NOWFER_g9656.t1, NOWFER_g9657.t1		PHAFUN_g10938.t1, PHAFUN_g3229.t1, PHAFUN_g6514.t1		POLAME_g21176.t1, POLAME_g30032.t1, POLAME_g37394.t1, POLAME_g37395.t1, POLAME_g6230.t1, POLAME_g6231.t1	STUBEL_g11383.t1, STUBEL_g1376.t1, STUBEL_g17672.t1, STUBEL_g18856.t1, STUBEL_g18857.t1, STUBEL_g18860.t1, STUBEL_g20279.t1, STUBEL_g6366.t1	TACGRO_g13312.t1, TACGRO_g13834.t1, TACGRO_g22954.t1, TACGRO_g7841.t1, TACGRO_g7842.t1, TACGRO_g87.t1, TACGRO_g909.t1, TACGRO_g910.t1	TACLUR_g10198.t1, TACLUR_g11002.t1, TACLUR_g12340.t1, TACLUR_g17077.t1, TACLUR_g17078.t1, TACLUR_g17451.t1, TACLUR_g18673.t1, TACLUR_g23572.t1, TACLUR_g2614.t1, TACLUR_g29164.t1, TACLUR_g3633.t1	THESOL_g16034.t1, THESOL_g16471.t1, THESOL_g16840.t1, THESOL_g8260.t1	TRIPEN_g5133.t1, TRIPEN_g9760.t1
OG0000457	CALVIC_g11112.t1, CALVIC_g11113.t1, CALVIC_g11114.t1, CALVIC_g11115.t1, CALVIC_g11116.t1, CALVIC_g11119.t1, CALVIC_g11120.t1, CALVIC_g11121.t1, CALVIC_g11122.t1, CALVIC_g11123.t1, CALVIC_g11246.t1, CALVIC_g11247.t1, CALVIC_g11248.t1, CALVIC_g11249.t1, CALVIC_g6197.t1	CISGLO_g14652.t1, CISGLO_g19764.t1, CISGLO_g19769.t1		EPISUC_g7008.t1, EPISUC_g7014.t1, EPISUC_g7016.t1, EPISUC_g7018.t1, EPISUC_g7019.t1	GERANG_g13294.t1, GERANG_g13295.t1, GERANG_g13297.t1, GERANG_g13298.t1, GERANG_g13299.t1, GERANG_g13301.t1, GERANG_g13304.t1, GERANG_g13305.t1, GERANG_g7202.t1	GYMROT_g12595.t1, GYMROT_g14691.t1	GYMVIR_g14991.t1, GYMVIR_g14992.t1, GYMVIR_g14993.t1, GYMVIR_g14994.t1, GYMVIR_g15017.t1, GYMVIR_g15018.t1, GYMVIR_g15019.t1, GYMVIR_g15020.t1, GYMVIR_g15021.t1, GYMVIR_g15030.t1, GYMVIR_g15031.t1, GYMVIR_g15054.t1, GYMVIR_g15055.t1, GYMVIR_g662.t1	IALM00000025247, IALM00000029463, IALM00000029465, IALM00000029466, IALM00000029467	LINTES_g13804.t1, LINTES_g21978.t1, LINTES_g21979.t1, LINTES_g21980.t1, LINTES_g21986.t1, LINTES_g21991.t1, LINTES_g23186.t1, LINTES_g23187.t1, LINTES_g23190.t1, LINTES_g23196.t1	LINVUL_g11487.t1, LINVUL_g11488.t1, LINVUL_g11489.t1, LINVUL_g11490.t1, LINVUL_g11494.t1, LINVUL_g7182.t1, LINVUL_g7183.t1, LINVUL_g7184.t1, LINVUL_g7185.t1, LINVUL_g7186.t1, LINVUL_g7187.t1, LINVUL_g7188.t1, LINVUL_g7189.t1, LINVUL_g7190.t1, LINVUL_g7191.t1, LINVUL_g7201.t1, LINVUL_g7202.t1	LYPDUB_g23123.t1, LYPDUB_g23124.t1, LYPDUB_g23126.t1, LYPDUB_g23127.t1, LYPDUB_g24824.t1	NOWFER_g11330.t1, NOWFER_g11332.t1, NOWFER_g11333.t1, NOWFER_g11334.t1, NOWFER_g11335.t1, NOWFER_g11336.t1, NOWFER_g11337.t1, NOWFER_g11338.t1, NOWFER_g11339.t1, NOWFER_g11340.t1, NOWFER_g11341.t1, NOWFER_g11342.t1, NOWFER_g11343.t1, NOWFER_g11344.t1, NOWFER_g11345.t1, NOWFER_g11346.t1, NOWFER_g20935.t1		PHAFUN_g19721.t1, PHAFUN_g19725.t1, PHAFUN_g19729.t1, PHAFUN_g19730.t1, PHAFUN_g19731.t1, PHAFUN_g19751.t1, PHAFUN_g19752.t1, PHAFUN_g5587.t1	PHAOBE_g10262.t1, PHAOBE_g17029.t1, PHAOBE_g17034.t1, PHAOBE_g17035.t1	POLAME_g17089.t1, POLAME_g33640.t1, POLAME_g33641.t1, POLAME_g33642.t1, POLAME_g33648.t1, POLAME_g33649.t1	STUBEL_g13779.t1, STUBEL_g6224.t1, STUBEL_g6225.t1, STUBEL_g6226.t1, STUBEL_g6227.t1, STUBEL_g6228.t1	TACGRO_g10242.t1, TACGRO_g17280.t1, TACGRO_g17281.t1, TACGRO_g17282.t1, TACGRO_g17283.t1, TACGRO_g17284.t1, TACGRO_g17285.t1, TACGRO_g17286.t1, TACGRO_g17287.t1	TACLUR_g19163.t1	THESOL_g4774.t1, THESOL_g4775.t1, THESOL_g4776.t1	TRIPEN_g19014.t1, TRIPEN_g3879.t1
OG0000458	CALVIC_g11974.t1, CALVIC_g6530.t1	CISGLO_g13582.t1, CISGLO_g17559.t1, CISGLO_g27831.t1, CISGLO_g30932.t1, CISGLO_g33435.t1		EPISUC_g1526.t1, EPISUC_g1527.t1, EPISUC_g1607.t1, EPISUC_g1609.t1, EPISUC_g1611.t1, EPISUC_g1613.t1, EPISUC_g1616.t1, EPISUC_g1618.t1, EPISUC_g1621.t1	GERANG_g10012.t1, GERANG_g12258.t1, GERANG_g12259.t1, GERANG_g14748.t1, GERANG_g14749.t1, GERANG_g16643.t1, GERANG_g16755.t1, GERANG_g17631.t1, GERANG_g17632.t1, GERANG_g18073.t1, GERANG_g18940.t1, GERANG_g25169.t1, GERANG_g2654.t1, GERANG_g2655.t1		GYMVIR_g1454.t1, GYMVIR_g17671.t1, GYMVIR_g17672.t1, GYMVIR_g1979.t1, GYMVIR_g2068.t1, GYMVIR_g23646.t1, GYMVIR_g3755.t1, GYMVIR_g3811.t1, GYMVIR_g9134.t1, GYMVIR_g9135.t1	IALM00000010057, IALM00000021864	LINTES_g13059.t1, LINTES_g13060.t1, LINTES_g13222.t1, LINTES_g17671.t1, LINTES_g17672.t1, LINTES_g19228.t1, LINTES_g19292.t1, LINTES_g19293.t1, LINTES_g2177.t1, LINTES_g2178.t1, LINTES_g23553.t1, LINTES_g23554.t1, LINTES_g24203.t1, LINTES_g27095.t1, LINTES_g27761.t1, LINTES_g31533.t1, LINTES_g31534.t1, LINTES_g31798.t1, LINTES_g31799.t1, LINTES_g32040.t1, LINTES_g32041.t1, LINTES_g8433.t1, LINTES_g8843.t1, LINTES_g8844.t1	LINVUL_g16963.t1, LINVUL_g19909.t1, LINVUL_g7298.t1	LYPDUB_g13932.t1, LYPDUB_g1479.t1, LYPDUB_g1480.t1, LYPDUB_g15272.t1, LYPDUB_g17562.t1, LYPDUB_g17565.t1, LYPDUB_g22019.t2, LYPDUB_g23272.t2, LYPDUB_g4061.t2, LYPDUB_g4062.t2, LYPDUB_g6900.t1, LYPDUB_g6901.t1, LYPDUB_g7284.t1, LYPDUB_g7285.t1	NOWFER_g10025.t1, NOWFER_g10026.t1, NOWFER_g9557.t1, NOWFER_g9558.t1		PHAFUN_g11228.t1, PHAFUN_g11608.t1, PHAFUN_g11730.t1, PHAFUN_g11920.t2, PHAFUN_g15194.t1, PHAFUN_g19352.t1, PHAFUN_g19353.t1, PHAFUN_g2572.t1, PHAFUN_g2582.t1, PHAFUN_g3019.t1, PHAFUN_g3020.t1, PHAFUN_g6690.t1, PHAFUN_g6691.t1, PHAFUN_g8.t1, PHAFUN_g9054.t1, PHAFUN_g9055.t1	PHAOBE_g10684.t1, PHAOBE_g17786.t1, PHAOBE_g23972.t1, PHAOBE_g25163.t1, PHAOBE_g25518.t1, PHAOBE_g25681.t1, PHAOBE_g5089.t1	POLAME_g19092.t1, POLAME_g23810.t1, POLAME_g26038.t2, POLAME_g28793.t1, POLAME_g28794.t1, POLAME_g32967.t1, POLAME_g39649.t1, POLAME_g8780.t1			TACLUR_g10690.t1, TACLUR_g16852.t1, TACLUR_g19300.t1, TACLUR_g3871.t3, TACLUR_g3872.t1, TACLUR_g3873.t1, TACLUR_g3874.t3, TACLUR_g6189.t1, TACLUR_g6478.t1, TACLUR_g6479.t1, TACLUR_g9624.t1		TRIPEN_g15926.t1, TRIPEN_g15947.t1, TRIPEN_g16481.t1, TRIPEN_g17951.t1, TRIPEN_g17952.t1, TRIPEN_g18832.t1, TRIPEN_g20609.t1, TRIPEN_g2301.t1, TRIPEN_g4620.t1, TRIPEN_g4705.t1, TRIPEN_g5482.t1, TRIPEN_g7769.t1
OG0000459	CALVIC_g7834.t1	CISGLO_g14478.t1, CISGLO_g16585.t1, CISGLO_g27681.t1, CISGLO_g27683.t1, CISGLO_g28970.t2, CISGLO_g28971.t1, CISGLO_g28988.t2, CISGLO_g32686.t1				GYMROT_g12172.t1, GYMROT_g12717.t2, GYMROT_g13273.t1, GYMROT_g14518.t1, GYMROT_g20044.t1, GYMROT_g21892.t1, GYMROT_g22174.t1, GYMROT_g26006.t1, GYMROT_g2755.t1, GYMROT_g2756.t1, GYMROT_g2808.t1, GYMROT_g30054.t1, GYMROT_g30498.t2, GYMROT_g4394.t1, GYMROT_g4395.t1, GYMROT_g4396.t2, GYMROT_g8640.t1, GYMROT_g8641.t1	GYMVIR_g1782.t1, GYMVIR_g18368.t1, GYMVIR_g2314.t1, GYMVIR_g315.t1	IALM00000001112, IALM00000003631, IALM00000003741, IALM00000005725, IALM00000007428, IALM00000007429, IALM00000010252, IALM00000028798, IALM00000030757, IALM00000031718, IALM00000031720	LINTES_g10693.t1, LINTES_g10697.t1, LINTES_g11317.t1, LINTES_g18988.t2, LINTES_g2336.t1, LINTES_g2337.t1, LINTES_g2497.t2, LINTES_g25222.t1, LINTES_g29654.t1, LINTES_g29655.t1, LINTES_g29749.t1, LINTES_g30024.t1, LINTES_g30891.t2, LINTES_g30956.t1, LINTES_g5551.t1	LINVUL_g16134.t2, LINVUL_g20123.t1, LINVUL_g23195.t1, LINVUL_g3322.t1, LINVUL_g3586.t2, LINVUL_g7208.t1, LINVUL_g7209.t2, LINVUL_g8307.t1	LYPDUB_g11516.t1, LYPDUB_g16440.t1, LYPDUB_g21223.t2, LYPDUB_g25725.t1, LYPDUB_g25726.t2, LYPDUB_g26940.t1, LYPDUB_g27334.t1, LYPDUB_g29826.t1, LYPDUB_g3842.t2, LYPDUB_g3843.t1, LYPDUB_g3844.t1, LYPDUB_g5207.t2, LYPDUB_g9230.t1	NOWFER_g13143.t1, NOWFER_g13566.t1, NOWFER_g14077.t1, NOWFER_g18597.t1, NOWFER_g20594.t2, NOWFER_g24022.t1, NOWFER_g24023.t2, NOWFER_g24078.t1, NOWFER_g2417.t1, NOWFER_g2418.t1, NOWFER_g5957.t1, NOWFER_g8320.t1, NOWFER_g8972.t1			PHAOBE_g11800.t1, PHAOBE_g23907.t2, PHAOBE_g29291.t1, PHAOBE_g32531.t1, PHAOBE_g4846.t1, PHAOBE_g5365.t1, PHAOBE_g5817.t1, PHAOBE_g5818.t1, PHAOBE_g5819.t1, PHAOBE_g5820.t1, PHAOBE_g5821.t1, PHAOBE_g5822.t2, PHAOBE_g5825.t2, PHAOBE_g5826.t1, PHAOBE_g5829.t2, PHAOBE_g5831.t1, PHAOBE_g5832.t2, PHAOBE_g6771.t1		STUBEL_g1875.t1, STUBEL_g212.t1, STUBEL_g764.t1	TACGRO_g12416.t1, TACGRO_g14404.t1, TACGRO_g14405.t1, TACGRO_g1618.t1, TACGRO_g24942.t1, TACGRO_g6504.t2, TACGRO_g6505.t1, TACGRO_g6506.t1, TACGRO_g687.t1, TACGRO_g688.t2, TACGRO_g699.t1	TACLUR_g13541.t1	THESOL_g13772.t1, THESOL_g14550.t1, THESOL_g16126.t2, THESOL_g16682.t1, THESOL_g16900.t1, THESOL_g2203.t1, THESOL_g2204.t1, THESOL_g2205.t1, THESOL_g5277.t1, THESOL_g5278.t1	TRIPEN_g14575.t1, TRIPEN_g16283.t1, TRIPEN_g16605.t1, TRIPEN_g17859.t1, TRIPEN_g17860.t1, TRIPEN_g18142.t1, TRIPEN_g899.t1
OG0000460	CALVIC_g16110.t1, CALVIC_g19712.t1	CISGLO_g7311.t1	DEXCAN_g9798.t1		GERANG_g10812.t1, GERANG_g1143.t1, GERANG_g1289.t1, GERANG_g14463.t1, GERANG_g14464.t1, GERANG_g14507.t1, GERANG_g14509.t1, GERANG_g17566.t1, GERANG_g17778.t1, GERANG_g17779.t1, GERANG_g17780.t1, GERANG_g17781.t1, GERANG_g20972.t1, GERANG_g21192.t1, GERANG_g21679.t1, GERANG_g21681.t1, GERANG_g22877.t1, GERANG_g25044.t1, GERANG_g25103.t1, GERANG_g25104.t1, GERANG_g2593.t1, GERANG_g2594.t1, GERANG_g2595.t1, GERANG_g2596.t1, GERANG_g2830.t1, GERANG_g3205.t1, GERANG_g3280.t3, GERANG_g3281.t2, GERANG_g338.t1, GERANG_g339.t1, GERANG_g340.t1, GERANG_g3591.t1, GERANG_g3775.t1, GERANG_g4241.t2, GERANG_g4242.t2, GERANG_g4254.t1, GERANG_g4459.t1, GERANG_g528.t1, GERANG_g5600.t1, GERANG_g5605.t2, GERANG_g7614.t1, GERANG_g8236.t1, GERANG_g8533.t1, GERANG_g8536.t1, GERANG_g9437.t1, GERANG_g9641.t1, GERANG_g9689.t1, GERANG_g9980.t1		GYMVIR_g12465.t1, GYMVIR_g13736.t2, GYMVIR_g13749.t1, GYMVIR_g15048.t1, GYMVIR_g16930.t1, GYMVIR_g17992.t1, GYMVIR_g18793.t1, GYMVIR_g20344.t1, GYMVIR_g21990.t1, GYMVIR_g21991.t1, GYMVIR_g22958.t1, GYMVIR_g23509.t1, GYMVIR_g23510.t1, GYMVIR_g293.t1, GYMVIR_g294.t1, GYMVIR_g3497.t1, GYMVIR_g4450.t1, GYMVIR_g7746.t1, GYMVIR_g7821.t1	IALM00000000495, IALM00000000898, IALM00000000899, IALM00000003787, IALM00000003788, IALM00000005618, IALM00000005619, IALM00000007716, IALM00000007718, IALM00000007720, IALM00000010338, IALM00000016521, IALM00000016647, IALM00000016747, IALM00000018871, IALM00000019805, IALM00000020002, IALM00000021634, IALM00000022083, IALM00000022084, IALM00000022085, IALM00000022205, IALM00000022206, IALM00000025028, IALM00000025834, IALM00000025924, IALM00000027094	LINTES_g11433.t2, LINTES_g11435.t1, LINTES_g11480.t1, LINTES_g11481.t1, LINTES_g11482.t1, LINTES_g12566.t1, LINTES_g16484.t2, LINTES_g16485.t2, LINTES_g18417.t1, LINTES_g18945.t1, LINTES_g23589.t3, LINTES_g23744.t1, LINTES_g23745.t2, LINTES_g24048.t1, LINTES_g24359.t1, LINTES_g2471.t1, LINTES_g2472.t1, LINTES_g28246.t1, LINTES_g28247.t1, LINTES_g2968.t1, LINTES_g2969.t1, LINTES_g30323.t1, LINTES_g30324.t1, LINTES_g30325.t1, LINTES_g30326.t1, LINTES_g5235.t1, LINTES_g5236.t1, LINTES_g5237.t1, LINTES_g5853.t1, LINTES_g6682.t1, LINTES_g9892.t1, LINTES_g9893.t1	LINVUL_g23613.t1		NOWFER_g1203.t1		PHAFUN_g19220.t1		POLAME_g15002.t1, POLAME_g16993.t1, POLAME_g36066.t1, POLAME_g3987.t1, POLAME_g40383.t1, POLAME_g5718.t1	STUBEL_g12155.t1, STUBEL_g15127.t1
OG0000461	CALVIC_g2584.t1, CALVIC_g7398.t2, CALVIC_g7950.t1, CALVIC_g9377.t1	CISGLO_g12165.t1, CISGLO_g12168.t1, CISGLO_g13807.t1, CISGLO_g13809.t1, CISGLO_g13810.t1, CISGLO_g29127.t1, CISGLO_g29129.t1, CISGLO_g29818.t1, CISGLO_g29819.t1, CISGLO_g33821.t1	DEXCAN_g13230.t1, DEXCAN_g6815.t1	EPISUC_g2132.t1	GERANG_g20933.t1, GERANG_g20934.t1, GERANG_g20935.t1, GERANG_g21242.t1, GERANG_g21243.t1, GERANG_g21434.t1, GERANG_g21435.t1, GERANG_g21724.t1, GERANG_g8987.t1	GYMROT_g22058.t1, GYMROT_g22059.t1, GYMROT_g22061.t1, GYMROT_g29480.t1, GYMROT_g29481.t1, GYMROT_g29484.t2, GYMROT_g29492.t2, GYMROT_g29493.t1, GYMROT_g4802.t1, GYMROT_g8515.t1	GYMVIR_g13588.t1, GYMVIR_g13602.t1, GYMVIR_g13603.t1	IALM00000007322, IALM00000007323, IALM00000013757, IALM00000025817, IALM00000026070	LINTES_g1881.t2, LINTES_g23269.t1, LINTES_g23270.t1, LINTES_g3375.t1, LINTES_g3376.t1		LYPDUB_g10578.t2, LYPDUB_g10727.t1, LYPDUB_g10859.t1, LYPDUB_g10860.t1, LYPDUB_g11825.t1, LYPDUB_g17435.t1, LYPDUB_g26441.t1, LYPDUB_g29057.t1, LYPDUB_g9084.t1, LYPDUB_g9085.t1	NOWFER_g13799.t1, NOWFER_g1855.t1, NOWFER_g20725.t1, NOWFER_g24418.t1, NOWFER_g24420.t1, NOWFER_g24708.t1, NOWFER_g31.t1, NOWFER_g32.t1, NOWFER_g7909.t1, NOWFER_g7910.t1	ORMOCH_g14522.t1, ORMOCH_g3594.t1, ORMOCH_g7511.t1		PHAOBE_g12663.t1, PHAOBE_g13191.t1, PHAOBE_g13607.t1, PHAOBE_g18780.t2, PHAOBE_g29116.t1	POLAME_g12122.t1, POLAME_g12603.t1, POLAME_g12608.t1, POLAME_g12609.t1, POLAME_g13289.t1, POLAME_g13290.t1, POLAME_g13496.t1, POLAME_g13497.t1, POLAME_g13498.t1, POLAME_g13499.t1, POLAME_g13500.t1, POLAME_g13501.t1, POLAME_g16904.t2, POLAME_g16905.t1, POLAME_g16906.t1, POLAME_g17817.t1, POLAME_g30259.t1, POLAME_g30907.t1, POLAME_g30909.t1, POLAME_g34468.t1, POLAME_g34469.t1, POLAME_g37829.t1, POLAME_g37830.t1, POLAME_g37831.t1, POLAME_g38379.t1, POLAME_g44258.t1, POLAME_g44259.t1		TACGRO_g11308.t1, TACGRO_g11610.t1, TACGRO_g14098.t1, TACGRO_g14099.t1, TACGRO_g14111.t1, TACGRO_g14112.t1, TACGRO_g14113.t1, TACGRO_g244.t1, TACGRO_g245.t1, TACGRO_g4882.t1, TACGRO_g4883.t1	TACLUR_g10185.t1, TACLUR_g10186.t1, TACLUR_g28992.t1, TACLUR_g28995.t1, TACLUR_g29003.t1, TACLUR_g29006.t1, TACLUR_g4612.t1	THESOL_g11007.t2, THESOL_g11118.t1, THESOL_g14416.t1, THESOL_g16214.t1, THESOL_g16215.t1, THESOL_g16301.t1, THESOL_g16302.t1, THESOL_g17402.t1, THESOL_g17479.t1, THESOL_g17480.t1, THESOL_g5497.t2, THESOL_g5498.t1, THESOL_g5499.t1	TRIPEN_g11299.t1, TRIPEN_g11827.t1, TRIPEN_g1340.t1, TRIPEN_g18508.t1, TRIPEN_g21057.t1
OG0000462	CALVIC_g6941.t1, CALVIC_g6942.t1	CISGLO_g13420.t1, CISGLO_g29566.t1, CISGLO_g33562.t1, CISGLO_g33563.t1, CISGLO_g33565.t1	DEXCAN_g12673.t1, DEXCAN_g12762.t1, DEXCAN_g19037.t1, DEXCAN_g5651.t1, DEXCAN_g5652.t1, DEXCAN_g5653.t1, DEXCAN_g9369.t1, DEXCAN_g9370.t1	EPISUC_g11836.t1, EPISUC_g11837.t1, EPISUC_g14684.t1, EPISUC_g14778.t2, EPISUC_g2218.t1, EPISUC_g9351.t1	GERANG_g13850.t1, GERANG_g21868.t2	GYMROT_g16250.t1, GYMROT_g17218.t1, GYMROT_g21050.t2, GYMROT_g27065.t1, GYMROT_g27066.t2, GYMROT_g27067.t1, GYMROT_g27068.t1, GYMROT_g2964.t1, GYMROT_g391.t1, GYMROT_g4681.t1	GYMVIR_g2834.t1, GYMVIR_g3603.t1, GYMVIR_g3604.t1, GYMVIR_g4767.t1, GYMVIR_g4768.t1, GYMVIR_g4769.t1	IALM00000000836, IALM00000000837, IALM00000006572, IALM00000006624, IALM00000007254, IALM00000008435, IALM00000013280, IALM00000014823, IALM00000019837, IALM00000021111, IALM00000025206	LINTES_g10644.t2, LINTES_g10882.t1, LINTES_g10883.t2, LINTES_g11441.t1, LINTES_g1691.t1, LINTES_g16927.t1, LINTES_g17297.t1, LINTES_g17298.t1, LINTES_g17299.t1, LINTES_g23686.t1, LINTES_g2703.t1, LINTES_g2704.t1, LINTES_g2705.t1, LINTES_g27882.t1, LINTES_g30566.t1, LINTES_g30567.t1, LINTES_g4045.t1, LINTES_g9767.t1	LINVUL_g10809.t1, LINVUL_g22419.t1, LINVUL_g24299.t2, LINVUL_g8159.t1	LYPDUB_g10771.t1, LYPDUB_g5747.t1	NOWFER_g13264.t1, NOWFER_g13265.t1, NOWFER_g17767.t1, NOWFER_g18709.t1, NOWFER_g18726.t1, NOWFER_g18753.t1, NOWFER_g19618.t1, NOWFER_g19655.t1, NOWFER_g19656.t1, NOWFER_g20097.t1, NOWFER_g20098.t1, NOWFER_g2079.t1, NOWFER_g26934.t1, NOWFER_g2719.t1		PHAFUN_g2234.t1, PHAFUN_g2693.t1	PHAOBE_g10682.t1, PHAOBE_g140.t1, PHAOBE_g14030.t1, PHAOBE_g141.t1, PHAOBE_g17346.t1, PHAOBE_g17347.t1, PHAOBE_g33200.t1, PHAOBE_g4336.t1, PHAOBE_g6951.t1, PHAOBE_g6952.t1	POLAME_g17267.t1, POLAME_g22878.t1, POLAME_g28585.t1, POLAME_g2982.t2, POLAME_g30275.t1, POLAME_g3065.t1, POLAME_g31199.t2, POLAME_g32193.t1, POLAME_g32960.t1, POLAME_g33460.t1, POLAME_g33461.t1, POLAME_g33462.t1, POLAME_g3524.t1, POLAME_g3597.t1, POLAME_g41174.t1, POLAME_g42627.t1, POLAME_g7278.t1, POLAME_g8068.t1, POLAME_g8069.t1, POLAME_g8917.t1		TACGRO_g14924.t1, TACGRO_g14925.t1, TACGRO_g24367.t1, TACGRO_g24537.t1, TACGRO_g30807.t1, TACGRO_g3520.t1, TACGRO_g3521.t1, TACGRO_g3522.t1, TACGRO_g7733.t1, TACGRO_g8151.t1	TACLUR_g10520.t1, TACLUR_g17317.t1, TACLUR_g17318.t1, TACLUR_g2053.t1, TACLUR_g22303.t1, TACLUR_g22304.t1, TACLUR_g28338.t1, TACLUR_g28340.t1		TRIPEN_g19846.t1, TRIPEN_g9339.t2
OG0000463	CALVIC_g13079.t1	CISGLO_g22389.t1, CISGLO_g22478.t1, CISGLO_g23179.t1, CISGLO_g23180.t1, CISGLO_g23182.t1, CISGLO_g23977.t1, CISGLO_g33032.t1, CISGLO_g33033.t1, CISGLO_g33961.t1, CISGLO_g33963.t1, CISGLO_g33965.t1, CISGLO_g33967.t1	DEXCAN_g16832.t1, DEXCAN_g16833.t1, DEXCAN_g16836.t1, DEXCAN_g16840.t1, DEXCAN_g18493.t1, DEXCAN_g18494.t1, DEXCAN_g18495.t1, DEXCAN_g18496.t1, DEXCAN_g2077.t1, DEXCAN_g2469.t1, DEXCAN_g2470.t1, DEXCAN_g2632.t1		GERANG_g14054.t1, GERANG_g14082.t1, GERANG_g18544.t1, GERANG_g18545.t1, GERANG_g18546.t1, GERANG_g18674.t2, GERANG_g20964.t2, GERANG_g2847.t1, GERANG_g2848.t1, GERANG_g3022.t1, GERANG_g3023.t1, GERANG_g4305.t1, GERANG_g8034.t1, GERANG_g8592.t1, GERANG_g8663.t1, GERANG_g8664.t1, GERANG_g8733.t1, GERANG_g9187.t2, GERANG_g9670.t1	GYMROT_g11220.t1, GYMROT_g11221.t1, GYMROT_g20112.t1, GYMROT_g20113.t1, GYMROT_g20188.t1, GYMROT_g22017.t1, GYMROT_g22081.t1, GYMROT_g22082.t1, GYMROT_g3008.t1, GYMROT_g3601.t1, GYMROT_g3602.t3, GYMROT_g4687.t1, GYMROT_g4689.t1	GYMVIR_g22502.t1, GYMVIR_g3014.t1	IALM00000000333, IALM00000004387, IALM00000004388, IALM00000004950, IALM00000020164, IALM00000020165, IALM00000020167, IALM00000027183, IALM00000027184	LINTES_g10661.t1, LINTES_g11347.t1, LINTES_g18394.t1, LINTES_g18445.t1, LINTES_g31648.t1, LINTES_g31649.t1, LINTES_g31650.t1	LINVUL_g1365.t1, LINVUL_g1366.t1, LINVUL_g1665.t1, LINVUL_g1666.t2, LINVUL_g16839.t1, LINVUL_g16840.t1, LINVUL_g22102.t1, LINVUL_g22103.t1, LINVUL_g22104.t1, LINVUL_g22105.t1, LINVUL_g22106.t1, LINVUL_g22255.t1, LINVUL_g22256.t1, LINVUL_g22257.t1, LINVUL_g23325.t1, LINVUL_g2608.t1, LINVUL_g2609.t1, LINVUL_g2827.t1, LINVUL_g2828.t1, LINVUL_g2829.t2	LYPDUB_g10523.t1, LYPDUB_g10535.t1, LYPDUB_g19703.t1	NOWFER_g8256.t1, NOWFER_g8257.t1, NOWFER_g8258.t1		PHAFUN_g7363.t1, PHAFUN_g7364.t1, PHAFUN_g7365.t1, PHAFUN_g7367.t1, PHAFUN_g7368.t1, PHAFUN_g7369.t1, PHAFUN_g7370.t1		POLAME_g11998.t1, POLAME_g12.t1, POLAME_g13.t1, POLAME_g15.t1, POLAME_g20913.t1, POLAME_g21627.t1, POLAME_g21628.t1, POLAME_g25083.t1, POLAME_g25084.t3, POLAME_g25085.t1, POLAME_g26384.t1, POLAME_g29051.t1, POLAME_g881.t1	STUBEL_g8360.t1, STUBEL_g8361.t2, STUBEL_g8362.t1, STUBEL_g8499.t1	TACGRO_g12033.t1, TACGRO_g29687.t1, TACGRO_g29688.t2, TACGRO_g29689.t2	TACLUR_g12591.t1, TACLUR_g12592.t2, TACLUR_g12593.t1, TACLUR_g16404.t1, TACLUR_g21612.t2, TACLUR_g21613.t1, TACLUR_g27607.t1, TACLUR_g27608.t1	THESOL_g10852.t1, THESOL_g10853.t1, THESOL_g10854.t1
OG0000464		CISGLO_g10227.t1, CISGLO_g14945.t1, CISGLO_g15064.t1, CISGLO_g16536.t1, CISGLO_g16546.t1, CISGLO_g17650.t1, CISGLO_g17698.t1, CISGLO_g18566.t1, CISGLO_g19059.t1, CISGLO_g1907.t1, CISGLO_g1908.t1, CISGLO_g20671.t1, CISGLO_g22042.t1, CISGLO_g22043.t1, CISGLO_g23475.t1, CISGLO_g24016.t1, CISGLO_g27910.t1, CISGLO_g28080.t1, CISGLO_g28171.t1, CISGLO_g28745.t1, CISGLO_g2897.t1, CISGLO_g29321.t1, CISGLO_g29480.t1, CISGLO_g3115.t1, CISGLO_g33606.t1, CISGLO_g360.t1, CISGLO_g4109.t1, CISGLO_g4113.t1, CISGLO_g7899.t1, CISGLO_g90.t1, CISGLO_g91.t1	DEXCAN_g12985.t1, DEXCAN_g12993.t1, DEXCAN_g6612.t1, DEXCAN_g8880.t1	EPISUC_g12289.t1	GERANG_g2332.t1, GERANG_g24361.t1, GERANG_g50.t1, GERANG_g7634.t1, GERANG_g9906.t1	GYMROT_g12196.t1, GYMROT_g12994.t1, GYMROT_g16621.t1, GYMROT_g21711.t1, GYMROT_g22137.t1, GYMROT_g25877.t1	GYMVIR_g14080.t2, GYMVIR_g17474.t1, GYMVIR_g298.t1, GYMVIR_g3145.t1, GYMVIR_g8970.t1	IALM00000001700, IALM00000023847	LINTES_g13310.t1, LINTES_g13311.t1, LINTES_g13387.t1, LINTES_g24675.t1, LINTES_g2729.t1, LINTES_g4194.t1, LINTES_g5597.t1, LINTES_g5702.t1, LINTES_g5722.t1, LINTES_g9247.t1	LINVUL_g12133.t1, LINVUL_g167.t1, LINVUL_g19912.t1, LINVUL_g21712.t1, LINVUL_g21829.t1, LINVUL_g21852.t1, LINVUL_g2929.t1, LINVUL_g4636.t1, LINVUL_g4933.t1, LINVUL_g7083.t1, LINVUL_g7505.t1, LINVUL_g7841.t1, LINVUL_g798.t1, LINVUL_g920.t1	LYPDUB_g10186.t1, LYPDUB_g11218.t1, LYPDUB_g12864.t1, LYPDUB_g13148.t1, LYPDUB_g1363.t1, LYPDUB_g14517.t1, LYPDUB_g16493.t1, LYPDUB_g17938.t1, LYPDUB_g18602.t1, LYPDUB_g19775.t1, LYPDUB_g20444.t1, LYPDUB_g2134.t1, LYPDUB_g23832.t1, LYPDUB_g25774.t1, LYPDUB_g26959.t1, LYPDUB_g275.t1, LYPDUB_g4562.t1, LYPDUB_g5587.t1, LYPDUB_g7148.t1, LYPDUB_g7842.t1, LYPDUB_g8023.t1, LYPDUB_g9196.t1	NOWFER_g14299.t1, NOWFER_g17537.t1, NOWFER_g2599.t1		PHAFUN_g14817.t1, PHAFUN_g15155.t1, PHAFUN_g2174.t1	PHAOBE_g10616.t1, PHAOBE_g13.t1, PHAOBE_g13163.t1, PHAOBE_g16878.t1, PHAOBE_g16887.t1, PHAOBE_g20369.t2, PHAOBE_g23396.t1, PHAOBE_g23905.t1, PHAOBE_g24033.t2, PHAOBE_g25541.t1, PHAOBE_g26024.t1, PHAOBE_g27961.t1, PHAOBE_g3167.t1, PHAOBE_g3492.t1, PHAOBE_g3981.t1, PHAOBE_g495.t1, PHAOBE_g496.t1, PHAOBE_g7844.t1, PHAOBE_g8439.t1, PHAOBE_g9003.t1, PHAOBE_g9224.t1	POLAME_g1599.t1, POLAME_g23612.t1		TACGRO_g13142.t1, TACGRO_g2246.t1, TACGRO_g6440.t1	TACLUR_g3509.t1	THESOL_g17213.t1, THESOL_g3442.t1, THESOL_g4545.t1	TRIPEN_g11391.t1, TRIPEN_g18090.t1, TRIPEN_g21365.t1, TRIPEN_g7397.t1
OG0000465		CISGLO_g11946.t2, CISGLO_g12255.t1, CISGLO_g12256.t1, CISGLO_g6605.t1	DEXCAN_g735.t1	EPISUC_g16785.t2, EPISUC_g16786.t1, EPISUC_g5380.t2, EPISUC_g5381.t1, EPISUC_g9816.t1, EPISUC_g9818.t3, EPISUC_g9823.t1, EPISUC_g9824.t1	GERANG_g17856.t1, GERANG_g6035.t1, GERANG_g9851.t2	GYMROT_g19829.t1		IALM00000003975, IALM00000007379, IALM00000014263, IALM00000021562, IALM00000026133	LINTES_g10004.t1, LINTES_g10301.t1, LINTES_g10695.t2, LINTES_g10696.t1, LINTES_g11027.t2, LINTES_g11820.t1, LINTES_g11821.t1, LINTES_g11917.t1, LINTES_g11918.t2, LINTES_g17086.t2, LINTES_g17148.t1, LINTES_g18719.t1, LINTES_g1993.t1, LINTES_g1994.t1, LINTES_g1995.t1, LINTES_g2314.t1, LINTES_g2315.t1, LINTES_g2316.t1, LINTES_g23418.t3, LINTES_g23419.t1, LINTES_g23509.t1, LINTES_g31068.t1, LINTES_g31209.t2, LINTES_g31793.t1, LINTES_g32194.t1, LINTES_g4837.t1, LINTES_g9530.t1, LINTES_g9670.t1, LINTES_g9671.t1, LINTES_g9672.t1		LYPDUB_g10053.t1, LYPDUB_g10054.t1, LYPDUB_g10431.t1, LYPDUB_g16619.t1, LYPDUB_g16629.t1, LYPDUB_g25992.t1, LYPDUB_g2641.t1, LYPDUB_g2674.t2, LYPDUB_g27471.t1, LYPDUB_g4834.t1, LYPDUB_g4835.t1, LYPDUB_g578.t2, LYPDUB_g579.t1, LYPDUB_g5955.t1	NOWFER_g1120.t1, NOWFER_g11296.t2, NOWFER_g14054.t1, NOWFER_g14055.t3, NOWFER_g14264.t1, NOWFER_g14265.t1, NOWFER_g17563.t2, NOWFER_g18047.t1, NOWFER_g23199.t1, NOWFER_g23207.t1, NOWFER_g23399.t1, NOWFER_g24518.t2, NOWFER_g27223.t1, NOWFER_g3045.t2, NOWFER_g9520.t1, NOWFER_g9521.t1, NOWFER_g9530.t2		PHAFUN_g12094.t1		POLAME_g10218.t1, POLAME_g10219.t1, POLAME_g10413.t1, POLAME_g10789.t1, POLAME_g10898.t1, POLAME_g11670.t1, POLAME_g1201.t1, POLAME_g13748.t1, POLAME_g13749.t1, POLAME_g13755.t1, POLAME_g16728.t1, POLAME_g1782.t1, POLAME_g24184.t1, POLAME_g28854.t1, POLAME_g41585.t1, POLAME_g42872.t1, POLAME_g44243.t1		TACGRO_g10884.t1, TACGRO_g10885.t2, TACGRO_g10886.t2, TACGRO_g11204.t2, TACGRO_g11205.t1, TACGRO_g11206.t1, TACGRO_g11207.t1, TACGRO_g13778.t2, TACGRO_g14899.t1, TACGRO_g20115.t2, TACGRO_g25858.t1, TACGRO_g25891.t1, TACGRO_g27158.t1, TACGRO_g30179.t1, TACGRO_g33139.t2, TACGRO_g5298.t1, TACGRO_g5299.t1, TACGRO_g8450.t1, TACGRO_g8451.t2	TACLUR_g1500.t1, TACLUR_g15805.t1, TACLUR_g16427.t1, TACLUR_g16428.t1, TACLUR_g17146.t1, TACLUR_g18095.t1, TACLUR_g22377.t1, TACLUR_g22378.t1, TACLUR_g22697.t1, TACLUR_g22698.t1, TACLUR_g29133.t1, TACLUR_g29348.t1, TACLUR_g3461.t1, TACLUR_g3757.t1, TACLUR_g3758.t1, TACLUR_g5462.t1, TACLUR_g5824.t1, TACLUR_g5827.t1, TACLUR_g5830.t1, TACLUR_g8619.t2
OG0000466	CALVIC_g12148.t1, CALVIC_g1408.t1, CALVIC_g15466.t1, CALVIC_g17295.t1, CALVIC_g20937.t1, CALVIC_g6962.t1	CISGLO_g11087.t1, CISGLO_g14755.t1, CISGLO_g16737.t1, CISGLO_g16738.t1, CISGLO_g17115.t1, CISGLO_g18672.t1, CISGLO_g18673.t1, CISGLO_g22204.t1, CISGLO_g22865.t1, CISGLO_g23438.t2, CISGLO_g23933.t1, CISGLO_g24069.t1, CISGLO_g24301.t1, CISGLO_g25992.t1, CISGLO_g27796.t1, CISGLO_g28201.t1, CISGLO_g28246.t1, CISGLO_g28837.t1, CISGLO_g32830.t1, CISGLO_g34337.t1, CISGLO_g7488.t1, CISGLO_g8818.t1, CISGLO_g9840.t1, CISGLO_g9882.t1	DEXCAN_g10388.t1, DEXCAN_g10462.t1, DEXCAN_g17241.t1, DEXCAN_g1820.t1		GERANG_g13101.t1, GERANG_g23095.t1	GYMROT_g19968.t2, GYMROT_g26376.t2	GYMVIR_g3696.t2	IALM00000005082, IALM00000011447, IALM00000012222, IALM00000027331, IALM00000029615	LINTES_g10378.t1, LINTES_g10502.t1, LINTES_g11498.t1, LINTES_g11816.t1, LINTES_g12890.t1, LINTES_g13933.t1, LINTES_g16654.t1, LINTES_g18641.t1, LINTES_g2889.t1, LINTES_g2890.t1, LINTES_g28998.t2, LINTES_g30087.t1, LINTES_g9662.t1	LINVUL_g21036.t1, LINVUL_g23524.t1, LINVUL_g4126.t1, LINVUL_g8333.t1	LYPDUB_g10278.t1, LYPDUB_g10386.t1, LYPDUB_g15130.t1, LYPDUB_g15507.t1, LYPDUB_g16064.t1, LYPDUB_g16165.t1, LYPDUB_g16170.t1, LYPDUB_g17441.t1, LYPDUB_g17770.t1, LYPDUB_g19826.t1, LYPDUB_g20438.t1, LYPDUB_g21491.t1, LYPDUB_g21494.t1, LYPDUB_g21506.t1, LYPDUB_g22387.t1, LYPDUB_g22411.t1, LYPDUB_g23366.t1, LYPDUB_g23367.t1, LYPDUB_g25904.t1, LYPDUB_g29353.t2, LYPDUB_g29487.t1, LYPDUB_g4296.t1, LYPDUB_g5664.t1, LYPDUB_g8456.t1	NOWFER_g13744.t1, NOWFER_g15728.t1		PHAFUN_g20698.t1, PHAFUN_g3167.t1	PHAOBE_g14925.t1, PHAOBE_g16556.t2, PHAOBE_g16879.t1, PHAOBE_g22418.t1, PHAOBE_g24893.t1, PHAOBE_g27344.t2, PHAOBE_g27470.t1, PHAOBE_g27614.t1, PHAOBE_g4977.t1, PHAOBE_g7268.t1	POLAME_g12291.t2, POLAME_g15824.t1, POLAME_g19079.t1, POLAME_g20732.t1, POLAME_g24449.t1, POLAME_g26216.t1, POLAME_g2920.t1, POLAME_g29811.t1, POLAME_g31253.t1, POLAME_g32160.t1, POLAME_g32348.t1, POLAME_g37931.t1, POLAME_g38768.t1, POLAME_g40297.t1, POLAME_g43210.t1, POLAME_g44227.t1, POLAME_g44541.t1, POLAME_g4483.t1, POLAME_g5374.t1, POLAME_g602.t1	STUBEL_g17116.t1	TACGRO_g16069.t1, TACGRO_g24096.t1, TACGRO_g25387.t1, TACGRO_g26915.t1, TACGRO_g30261.t1, TACGRO_g3430.t1, TACGRO_g7389.t1, TACGRO_g9142.t1	TACLUR_g15942.t1, TACLUR_g17911.t1, TACLUR_g1856.t1, TACLUR_g2149.t1, TACLUR_g21664.t1, TACLUR_g22710.t2, TACLUR_g23876.t1, TACLUR_g24228.t1, TACLUR_g8085.t1	THESOL_g7864.t1, THESOL_g9083.t1
OG0000467	CALVIC_g2025.t1, CALVIC_g7631.t1	CISGLO_g16477.t1, CISGLO_g16478.t1, CISGLO_g27886.t1, CISGLO_g2978.t1, CISGLO_g2979.t1, CISGLO_g34561.t1, CISGLO_g34562.t1, CISGLO_g8491.t1, CISGLO_g9548.t1, CISGLO_g9549.t1, CISGLO_g9999.t1		EPISUC_g14869.t1, EPISUC_g1780.t1, EPISUC_g2373.t1, EPISUC_g2406.t1, EPISUC_g9340.t1	GERANG_g14763.t2, GERANG_g20717.t1, GERANG_g24748.t1, GERANG_g24749.t1, GERANG_g24787.t2, GERANG_g24791.t2, GERANG_g24810.t1, GERANG_g2959.t1, GERANG_g3755.t1, GERANG_g4079.t1, GERANG_g4377.t1, GERANG_g8026.t1			IALM00000000435, IALM00000001747, IALM00000001843, IALM00000002237, IALM00000003649, IALM00000003674, IALM00000010159, IALM00000013374, IALM00000014990, IALM00000019891, IALM00000020147, IALM00000022177, IALM00000022271, IALM00000022530, IALM00000022938, IALM00000027917	LINTES_g13023.t1, LINTES_g13033.t2, LINTES_g16699.t1, LINTES_g17948.t1, LINTES_g19020.t1, LINTES_g22774.t1, LINTES_g29730.t1, LINTES_g29733.t1, LINTES_g3054.t2, LINTES_g31263.t1, LINTES_g3300.t1, LINTES_g3304.t1, LINTES_g3305.t1, LINTES_g4503.t1, LINTES_g4504.t1, LINTES_g5664.t1		LYPDUB_g13175.t1, LYPDUB_g1630.t1, LYPDUB_g16581.t1, LYPDUB_g2704.t2, LYPDUB_g29431.t1, LYPDUB_g455.t1	NOWFER_g22838.t1, NOWFER_g23809.t1, NOWFER_g26880.t1, NOWFER_g27287.t2, NOWFER_g27288.t2, NOWFER_g27289.t1, NOWFER_g27300.t1, NOWFER_g27301.t1, NOWFER_g2954.t1, NOWFER_g3463.t1, NOWFER_g3464.t1, NOWFER_g3517.t3, NOWFER_g6859.t1, NOWFER_g8099.t1, NOWFER_g8100.t1, NOWFER_g8395.t1, NOWFER_g8904.t1, NOWFER_g9091.t1, NOWFER_g9526.t1	ORMOCH_g1580.t2, ORMOCH_g1789.t1	PHAFUN_g11638.t1, PHAFUN_g12732.t2, PHAFUN_g14776.t1, PHAFUN_g14777.t1, PHAFUN_g1537.t1, PHAFUN_g6842.t1, PHAFUN_g7840.t1, PHAFUN_g8355.t1	PHAOBE_g11669.t1, PHAOBE_g18543.t1, PHAOBE_g32177.t1, PHAOBE_g32788.t3	POLAME_g10791.t2, POLAME_g12872.t1, POLAME_g14155.t1, POLAME_g15460.t1, POLAME_g16658.t1, POLAME_g17657.t2, POLAME_g29269.t1, POLAME_g41589.t1, POLAME_g42754.t1, POLAME_g43472.t1	STUBEL_g19185.t2	TACGRO_g11087.t1, TACGRO_g31461.t1, TACGRO_g5576.t1	TACLUR_g17414.t1, TACLUR_g31922.t2, TACLUR_g4304.t1, TACLUR_g9649.t1	THESOL_g14592.t1, THESOL_g8044.t1, THESOL_g8046.t1, THESOL_g8247.t2	TRIPEN_g10985.t2, TRIPEN_g10987.t1, TRIPEN_g11331.t2, TRIPEN_g13126.t1, TRIPEN_g15039.t2, TRIPEN_g15040.t1, TRIPEN_g16354.t2, TRIPEN_g18140.t1, TRIPEN_g18313.t1, TRIPEN_g18394.t1, TRIPEN_g841.t1, TRIPEN_g8537.t1, TRIPEN_g8549.t1, TRIPEN_g8984.t2, TRIPEN_g9592.t1, TRIPEN_g9593.t1
OG0000468	CALVIC_g2666.t2	CISGLO_g10988.t1, CISGLO_g11533.t1, CISGLO_g12701.t1, CISGLO_g13102.t2, CISGLO_g13286.t1, CISGLO_g13287.t1, CISGLO_g14563.t1, CISGLO_g19345.t1, CISGLO_g22119.t1, CISGLO_g22121.t2, CISGLO_g22128.t1, CISGLO_g22718.t1, CISGLO_g23342.t1, CISGLO_g23574.t1, CISGLO_g28137.t1, CISGLO_g28300.t1, CISGLO_g31959.t1, CISGLO_g32468.t1, CISGLO_g32469.t1, CISGLO_g3301.t1, CISGLO_g33509.t1, CISGLO_g9645.t1	DEXCAN_g16916.t1, DEXCAN_g18831.t1, DEXCAN_g18851.t1	EPISUC_g9661.t1	GERANG_g10273.t1	GYMROT_g20417.t1, GYMROT_g21664.t1, GYMROT_g21858.t1, GYMROT_g26815.t1, GYMROT_g27207.t1, GYMROT_g2997.t1, GYMROT_g4932.t1, GYMROT_g4933.t1, GYMROT_g7343.t1, GYMROT_g9525.t1, GYMROT_g9530.t1	GYMVIR_g24708.t1	IALM00000006053, IALM00000006055, IALM00000006058, IALM00000006060, IALM00000006064, IALM00000006066, IALM00000006067, IALM00000006070, IALM00000006071, IALM00000006072, IALM00000007211, IALM00000008093, IALM00000013987, IALM00000025666, IALM00000028217, IALM00000031075	LINTES_g18561.t1, LINTES_g30525.t2	LINVUL_g20212.t2, LINVUL_g23139.t1, LINVUL_g24201.t1, LINVUL_g3452.t1	LYPDUB_g16065.t1, LYPDUB_g21108.t1, LYPDUB_g25490.t1, LYPDUB_g25495.t1, LYPDUB_g25499.t1, LYPDUB_g26769.t1, LYPDUB_g29318.t1, LYPDUB_g3737.t1, LYPDUB_g3904.t1, LYPDUB_g3907.t2, LYPDUB_g3908.t1, LYPDUB_g3909.t1, LYPDUB_g9821.t1	NOWFER_g18681.t2, NOWFER_g19300.t2, NOWFER_g23949.t1, NOWFER_g2595.t1, NOWFER_g26800.t1, NOWFER_g27062.t1, NOWFER_g27187.t1, NOWFER_g3607.t2, NOWFER_g3803.t1, NOWFER_g9523.t1		PHAFUN_g17980.t2, PHAFUN_g2531.t1	PHAOBE_g11625.t1, PHAOBE_g21105.t1, PHAOBE_g25367.t1, PHAOBE_g27885.t1, PHAOBE_g27971.t1, PHAOBE_g28106.t1, PHAOBE_g28637.t1, PHAOBE_g29273.t1, PHAOBE_g3653.t1	POLAME_g14039.t1, POLAME_g14041.t1, POLAME_g22016.t2, POLAME_g22017.t1, POLAME_g22355.t1, POLAME_g24078.t1, POLAME_g28030.t1, POLAME_g31597.t1, POLAME_g33080.t1, POLAME_g34216.t1, POLAME_g37694.t1, POLAME_g37695.t1, POLAME_g37696.t1, POLAME_g44499.t1, POLAME_g4775.t1, POLAME_g4776.t1, POLAME_g4778.t1	STUBEL_g10803.t1, STUBEL_g14207.t1	TACGRO_g11312.t1, TACGRO_g13552.t1, TACGRO_g18788.t1, TACGRO_g26441.t1, TACGRO_g33628.t2, TACGRO_g3715.t1	TACLUR_g11832.t1, TACLUR_g11834.t1, TACLUR_g12028.t2, TACLUR_g15737.t1, TACLUR_g17300.t1, TACLUR_g21682.t1, TACLUR_g21683.t1, TACLUR_g23411.t1, TACLUR_g28405.t1, TACLUR_g28412.t1, TACLUR_g28590.t1, TACLUR_g28734.t1, TACLUR_g31565.t1, TACLUR_g31568.t1	THESOL_g16133.t1, THESOL_g17235.t1, THESOL_g7913.t1	TRIPEN_g15269.t1
OG0000469	CALVIC_g17243.t2, CALVIC_g22191.t1, CALVIC_g22310.t1, CALVIC_g6006.t1, CALVIC_g7192.t1, CALVIC_g7402.t1, CALVIC_g7545.t1, CALVIC_g9804.t1	CISGLO_g11864.t1, CISGLO_g12493.t1, CISGLO_g14855.t1, CISGLO_g16754.t1, CISGLO_g18106.t1, CISGLO_g18386.t1, CISGLO_g18455.t1, CISGLO_g22290.t1, CISGLO_g23155.t1, CISGLO_g25995.t1, CISGLO_g29374.t1, CISGLO_g321.t1, CISGLO_g32289.t1, CISGLO_g3326.t1, CISGLO_g4706.t1, CISGLO_g5608.t1, CISGLO_g6420.t1, CISGLO_g9873.t1		EPISUC_g5409.t1, EPISUC_g5415.t1, EPISUC_g5513.t1	GERANG_g2768.t1	GYMROT_g11019.t1, GYMROT_g11215.t1, GYMROT_g17440.t1, GYMROT_g19724.t1, GYMROT_g20173.t1, GYMROT_g20313.t1, GYMROT_g20350.t2, GYMROT_g20507.t1, GYMROT_g20722.t1, GYMROT_g20928.t2, GYMROT_g21703.t1, GYMROT_g22088.t1, GYMROT_g25681.t1, GYMROT_g4077.t1, GYMROT_g4955.t1, GYMROT_g4956.t1, GYMROT_g5818.t1, GYMROT_g7133.t1	GYMVIR_g13682.t1, GYMVIR_g14190.t1, GYMVIR_g22749.t2, GYMVIR_g22756.t1, GYMVIR_g2725.t3, GYMVIR_g3172.t1	IALM00000000604, IALM00000001065, IALM00000001281, IALM00000002301, IALM00000004031, IALM00000004952, IALM00000009810, IALM00000016388, IALM00000030585	LINTES_g11742.t1, LINTES_g18793.t1		LYPDUB_g11656.t1, LYPDUB_g16379.t1, LYPDUB_g16380.t1, LYPDUB_g21659.t1, LYPDUB_g22290.t1, LYPDUB_g26197.t1, LYPDUB_g2843.t1, LYPDUB_g5321.t1, LYPDUB_g8241.t1	NOWFER_g13941.t1, NOWFER_g15992.t1, NOWFER_g18927.t1, NOWFER_g19909.t1, NOWFER_g27181.t1, NOWFER_g27182.t1, NOWFER_g4021.t1			PHAOBE_g13076.t1, PHAOBE_g13981.t1, PHAOBE_g18476.t1, PHAOBE_g18859.t1, PHAOBE_g27517.t1, PHAOBE_g28373.t1, PHAOBE_g32692.t1, PHAOBE_g4781.t1, PHAOBE_g5687.t1, PHAOBE_g7014.t1, PHAOBE_g7292.t1	POLAME_g10453.t1, POLAME_g11461.t1, POLAME_g14531.t1, POLAME_g15118.t1, POLAME_g17909.t1, POLAME_g20887.t1, POLAME_g21284.t1, POLAME_g25782.t1, POLAME_g30889.t1, POLAME_g30891.t1, POLAME_g31155.t1, POLAME_g32268.t1, POLAME_g32802.t1, POLAME_g32943.t1, POLAME_g35378.t1, POLAME_g36820.t1, POLAME_g38396.t1, POLAME_g44488.t1, POLAME_g44658.t1, POLAME_g45178.t1, POLAME_g45244.t1, POLAME_g45247.t1, POLAME_g4553.t1, POLAME_g4566.t1, POLAME_g4835.t1, POLAME_g5560.t1, POLAME_g5561.t1, POLAME_g5564.t1, POLAME_g6181.t1, POLAME_g9071.t1		TACGRO_g18448.t1, TACGRO_g4742.t1, TACGRO_g4745.t1, TACGRO_g6076.t1	TACLUR_g11951.t1, TACLUR_g17576.t1, TACLUR_g21925.t1, TACLUR_g226.t1, TACLUR_g4351.t1, TACLUR_g4352.t1	THESOL_g17340.t1, THESOL_g17355.t1, THESOL_g17378.t1	TRIPEN_g13749.t1, TRIPEN_g13750.t1, TRIPEN_g5086.t1, TRIPEN_g9853.t1
OG0000470	CALVIC_g19772.t2, CALVIC_g19773.t1, CALVIC_g6975.t1, CALVIC_g7740.t1, CALVIC_g7850.t1	CISGLO_g11403.t1, CISGLO_g11452.t1, CISGLO_g115.t1, CISGLO_g149.t1, CISGLO_g150.t1, CISGLO_g26043.t1, CISGLO_g33812.t1, CISGLO_g33813.t2, CISGLO_g374.t1, CISGLO_g4033.t1, CISGLO_g451.t1, CISGLO_g455.t1, CISGLO_g456.t1, CISGLO_g462.t1, CISGLO_g463.t1, CISGLO_g5256.t1, CISGLO_g580.t1, CISGLO_g584.t1, CISGLO_g685.t1, CISGLO_g686.t1	DEXCAN_g13077.t1	EPISUC_g14759.t1, EPISUC_g2304.t1, EPISUC_g2305.t1, EPISUC_g2312.t1, EPISUC_g2317.t1	GERANG_g12762.t1, GERANG_g14025.t1, GERANG_g16109.t1, GERANG_g18219.t1, GERANG_g18643.t1, GERANG_g2062.t1, GERANG_g21571.t1, GERANG_g23940.t1, GERANG_g23948.t1, GERANG_g24094.t1, GERANG_g24375.t1, GERANG_g24604.t1, GERANG_g24932.t1, GERANG_g2978.t1, GERANG_g3631.t2, GERANG_g3632.t1, GERANG_g4353.t1, GERANG_g7206.t1, GERANG_g8050.t1, GERANG_g8168.t1	GYMROT_g11167.t1, GYMROT_g14727.t1, GYMROT_g15540.t1, GYMROT_g16163.t1, GYMROT_g16282.t1, GYMROT_g21545.t1, GYMROT_g25900.t1, GYMROT_g25968.t1, GYMROT_g25969.t1, GYMROT_g3147.t2, GYMROT_g3271.t2, GYMROT_g3827.t1, GYMROT_g5760.t1, GYMROT_g5797.t1, GYMROT_g841.t1	GYMVIR_g8991.t1, GYMVIR_g8992.t1	IALM00000007329, IALM00000016628, IALM00000018872, IALM00000027250, IALM00000027251	LINTES_g10149.t1, LINTES_g12563.t1, LINTES_g24070.t1, LINTES_g31521.t1	LINVUL_g1490.t1, LINVUL_g8250.t1, LINVUL_g8551.t1	LYPDUB_g10011.t1, LYPDUB_g10198.t1, LYPDUB_g10342.t1, LYPDUB_g15880.t1, LYPDUB_g16588.t1, LYPDUB_g21127.t1, LYPDUB_g22007.t1, LYPDUB_g22592.t1, LYPDUB_g2398.t1, LYPDUB_g2399.t1, LYPDUB_g2424.t1, LYPDUB_g29338.t1, LYPDUB_g29534.t1, LYPDUB_g3113.t1	NOWFER_g14598.t1, NOWFER_g18854.t1, NOWFER_g20332.t1, NOWFER_g4354.t1		PHAFUN_g8063.t1		POLAME_g10872.t1, POLAME_g1241.t1, POLAME_g13981.t2, POLAME_g14466.t1, POLAME_g17420.t1, POLAME_g22171.t1, POLAME_g23749.t1, POLAME_g2493.t1, POLAME_g25575.t1, POLAME_g28960.t1, POLAME_g36586.t1, POLAME_g36587.t1, POLAME_g9351.t1	STUBEL_g10688.t2	TACGRO_g14279.t1, TACGRO_g25373.t1, TACGRO_g30785.t1, TACGRO_g30786.t1	TACLUR_g11302.t1, TACLUR_g16372.t1, TACLUR_g16375.t1, TACLUR_g16410.t1, TACLUR_g16411.t1, TACLUR_g31506.t1, TACLUR_g31507.t1, TACLUR_g3888.t1	THESOL_g10951.t2, THESOL_g13584.t1, THESOL_g16943.t1, THESOL_g17262.t1, THESOL_g17263.t1, THESOL_g17265.t2, THESOL_g17293.t2	TRIPEN_g14835.t1, TRIPEN_g1484.t1, TRIPEN_g18184.t1, TRIPEN_g20170.t1, TRIPEN_g20282.t1, TRIPEN_g3584.t1, TRIPEN_g3585.t1
OG0000471	CALVIC_g12387.t1, CALVIC_g16693.t1, CALVIC_g22248.t1, CALVIC_g22395.t1, CALVIC_g6979.t1, CALVIC_g7656.t1	CISGLO_g16431.t1, CISGLO_g16432.t1, CISGLO_g18281.t1, CISGLO_g20210.t1, CISGLO_g22798.t1, CISGLO_g31461.t1, CISGLO_g32699.t1, CISGLO_g32748.t1, CISGLO_g3799.t1, CISGLO_g3856.t1, CISGLO_g8058.t1	DEXCAN_g10023.t1, DEXCAN_g10024.t1, DEXCAN_g10611.t1, DEXCAN_g16509.t1, DEXCAN_g16510.t1, DEXCAN_g16515.t1, DEXCAN_g1695.t2, DEXCAN_g9222.t1	EPISUC_g12111.t1	GERANG_g20427.t1, GERANG_g20428.t1, GERANG_g3998.t1, GERANG_g7576.t1	GYMROT_g16665.t1, GYMROT_g23501.t1, GYMROT_g3045.t1	GYMVIR_g1134.t1, GYMVIR_g2502.t1	IALM00000001619, IALM00000002709, IALM00000008337, IALM00000014482, IALM00000015600, IALM00000015929, IALM00000016648	LINTES_g10846.t1, LINTES_g11287.t1, LINTES_g12207.t1, LINTES_g12771.t1, LINTES_g26766.t1, LINTES_g27612.t2, LINTES_g31009.t1, LINTES_g5057.t1, LINTES_g8338.t1	LINVUL_g16939.t1, LINVUL_g38.t1, LINVUL_g3966.t2, LINVUL_g839.t1	LYPDUB_g13576.t1, LYPDUB_g22939.t1	NOWFER_g11402.t2, NOWFER_g11677.t1, NOWFER_g12513.t1, NOWFER_g12514.t1, NOWFER_g13947.t1, NOWFER_g14786.t1, NOWFER_g18610.t1, NOWFER_g18772.t1, NOWFER_g19029.t1, NOWFER_g23100.t1, NOWFER_g23556.t1, NOWFER_g24813.t1, NOWFER_g24979.t1, NOWFER_g26733.t1, NOWFER_g26735.t1, NOWFER_g5029.t1, NOWFER_g5060.t1, NOWFER_g7546.t1		PHAFUN_g15299.t2, PHAFUN_g16741.t1, PHAFUN_g16742.t1, PHAFUN_g17986.t1, PHAFUN_g7107.t1	PHAOBE_g15573.t1, PHAOBE_g15574.t1, PHAOBE_g23152.t1, PHAOBE_g24600.t1, PHAOBE_g25843.t1, PHAOBE_g31923.t1, PHAOBE_g3528.t1, PHAOBE_g5942.t1, PHAOBE_g6068.t1, PHAOBE_g9010.t1	POLAME_g11643.t1, POLAME_g44432.t2, POLAME_g7175.t1	STUBEL_g10753.t1, STUBEL_g6980.t1	TACGRO_g13518.t1, TACGRO_g13793.t1, TACGRO_g13794.t2, TACGRO_g13816.t1, TACGRO_g15864.t2, TACGRO_g17772.t1, TACGRO_g20137.t1, TACGRO_g20194.t1, TACGRO_g20195.t1, TACGRO_g21426.t1, TACGRO_g25200.t1, TACGRO_g26824.t1, TACGRO_g28071.t1, TACGRO_g28744.t1, TACGRO_g28883.t1, TACGRO_g33319.t1, TACGRO_g33556.t1, TACGRO_g3879.t1, TACGRO_g7010.t1, TACGRO_g9831.t1	TACLUR_g10003.t1, TACLUR_g10004.t1, TACLUR_g10381.t1, TACLUR_g10430.t2, TACLUR_g13214.t1, TACLUR_g13951.t1, TACLUR_g15117.t1, TACLUR_g18755.t1, TACLUR_g20503.t1, TACLUR_g21861.t1, TACLUR_g22559.t1, TACLUR_g24120.t1, TACLUR_g27543.t1, TACLUR_g30666.t1, TACLUR_g479.t1, TACLUR_g5347.t1, TACLUR_g7633.t1, TACLUR_g8982.t3, TACLUR_g9954.t1	THESOL_g10720.t1	TRIPEN_g11666.t1, TRIPEN_g13303.t1, TRIPEN_g13829.t1, TRIPEN_g16668.t1
OG0000472		CISGLO_g11316.t1, CISGLO_g11317.t1, CISGLO_g30261.t1, CISGLO_g7133.t1, CISGLO_g9646.t1	DEXCAN_g9676.t1	EPISUC_g11823.t1, EPISUC_g1212.t1, EPISUC_g5804.t1, EPISUC_g5876.t1, EPISUC_g8828.t1	GERANG_g18523.t1, GERANG_g21197.t1, GERANG_g21549.t1, GERANG_g8079.t1, GERANG_g8083.t1	GYMROT_g11712.t2, GYMROT_g14414.t1, GYMROT_g16967.t2, GYMROT_g16968.t1, GYMROT_g20142.t1, GYMROT_g20143.t1, GYMROT_g20785.t1, GYMROT_g20803.t1, GYMROT_g20838.t1, GYMROT_g26209.t1, GYMROT_g3700.t2	GYMVIR_g18792.t1	IALM00000030849	LINTES_g24599.t1, LINTES_g2922.t1	LINVUL_g1453.t1, LINVUL_g1454.t1, LINVUL_g16988.t1, LINVUL_g23779.t1, LINVUL_g23780.t1, LINVUL_g23883.t1		NOWFER_g1195.t1, NOWFER_g13787.t1, NOWFER_g15545.t1, NOWFER_g15997.t1, NOWFER_g19549.t1, NOWFER_g20515.t1, NOWFER_g22788.t1, NOWFER_g23922.t1, NOWFER_g3333.t1, NOWFER_g3334.t1, NOWFER_g3488.t1, NOWFER_g4893.t1, NOWFER_g8289.t1, NOWFER_g8620.t1, NOWFER_g99.t1			PHAOBE_g32522.t1	POLAME_g11135.t1, POLAME_g13050.t1, POLAME_g13583.t1, POLAME_g13621.t1, POLAME_g13705.t1, POLAME_g13975.t1, POLAME_g14611.t3, POLAME_g14985.t1, POLAME_g15188.t2, POLAME_g17689.t1, POLAME_g1844.t1, POLAME_g18820.t1, POLAME_g18933.t1, POLAME_g20931.t1, POLAME_g21890.t1, POLAME_g22315.t1, POLAME_g22452.t1, POLAME_g22453.t1, POLAME_g23606.t1, POLAME_g2438.t1, POLAME_g25134.t1, POLAME_g27210.t1, POLAME_g27309.t1, POLAME_g29279.t1, POLAME_g29280.t1, POLAME_g29502.t1, POLAME_g29907.t1, POLAME_g30880.t1, POLAME_g31131.t1, POLAME_g3191.t2, POLAME_g32709.t1, POLAME_g33247.t1, POLAME_g33612.t1, POLAME_g33747.t1, POLAME_g33833.t1, POLAME_g34273.t1, POLAME_g37235.t1, POLAME_g37257.t1, POLAME_g37851.t2, POLAME_g38173.t1, POLAME_g38436.t1, POLAME_g38828.t1, POLAME_g39250.t1, POLAME_g40158.t1, POLAME_g4119.t2, POLAME_g41977.t1, POLAME_g42668.t1, POLAME_g42744.t1, POLAME_g43449.t1, POLAME_g43575.t1, POLAME_g5191.t1, POLAME_g5360.t1, POLAME_g5540.t1, POLAME_g5708.t1, POLAME_g5983.t1, POLAME_g6957.t1, POLAME_g8150.t2, POLAME_g8619.t1, POLAME_g8913.t1, POLAME_g903.t1	STUBEL_g11436.t1, STUBEL_g19022.t1, STUBEL_g19038.t1, STUBEL_g3450.t1, STUBEL_g3452.t1, STUBEL_g3480.t1, STUBEL_g3481.t1, STUBEL_g8265.t1, STUBEL_g8266.t1	TACGRO_g16328.t1, TACGRO_g18372.t1, TACGRO_g18373.t2, TACGRO_g24382.t1, TACGRO_g25237.t1, TACGRO_g2620.t1, TACGRO_g2785.t1, TACGRO_g33375.t1, TACGRO_g33415.t1, TACGRO_g439.t1, TACGRO_g6054.t2	TACLUR_g11322.t1, TACLUR_g17592.t1, TACLUR_g18260.t2, TACLUR_g2123.t1, TACLUR_g28475.t1	THESOL_g17856.t1
OG0000473	CALVIC_g11265.t1, CALVIC_g12769.t1, CALVIC_g13407.t1, CALVIC_g13408.t1, CALVIC_g16223.t1, CALVIC_g19503.t1, CALVIC_g21161.t1, CALVIC_g6193.t1, CALVIC_g6285.t1, CALVIC_g8595.t1, CALVIC_g966.t1	CISGLO_g13967.t1, CISGLO_g16973.t1, CISGLO_g16974.t1, CISGLO_g21721.t1, CISGLO_g21913.t1, CISGLO_g21914.t1, CISGLO_g22627.t1, CISGLO_g24025.t1, CISGLO_g2594.t1, CISGLO_g2595.t1, CISGLO_g27621.t1, CISGLO_g27622.t1, CISGLO_g29575.t1, CISGLO_g29580.t1, CISGLO_g30268.t1, CISGLO_g32823.t1, CISGLO_g33517.t1, CISGLO_g33518.t1, CISGLO_g34122.t2, CISGLO_g6866.t1, CISGLO_g6867.t1, CISGLO_g7739.t1, CISGLO_g8619.t1, CISGLO_g8849.t1, CISGLO_g8850.t1		EPISUC_g14897.t1	GERANG_g2530.t1, GERANG_g2531.t1	GYMROT_g12427.t1, GYMROT_g13647.t1, GYMROT_g13847.t1, GYMROT_g23556.t1, GYMROT_g23584.t1, GYMROT_g26124.t1, GYMROT_g28599.t1, GYMROT_g5834.t1, GYMROT_g8565.t1	GYMVIR_g21187.t1, GYMVIR_g5639.t1	IALM00000001896, IALM00000002902, IALM00000002903, IALM00000004529, IALM00000005415, IALM00000007001, IALM00000010076, IALM00000013256, IALM00000015922, IALM00000025832	LINTES_g13568.t1, LINTES_g24628.t1, LINTES_g24629.t2, LINTES_g25036.t1, LINTES_g4102.t1, LINTES_g8751.t1, LINTES_g8752.t1	LINVUL_g13557.t2, LINVUL_g15774.t1, LINVUL_g20193.t2, LINVUL_g720.t1, LINVUL_g7873.t3, LINVUL_g9123.t1, LINVUL_g9826.t1	LYPDUB_g1198.t1, LYPDUB_g1199.t1, LYPDUB_g12367.t1, LYPDUB_g2789.t1, LYPDUB_g2790.t1, LYPDUB_g2915.t1, LYPDUB_g4071.t1, LYPDUB_g4074.t1, LYPDUB_g5715.t1, LYPDUB_g5720.t1	NOWFER_g10199.t1, NOWFER_g17650.t1, NOWFER_g17651.t1, NOWFER_g17653.t1, NOWFER_g18880.t1, NOWFER_g20387.t1, NOWFER_g20840.t1, NOWFER_g24917.t1		PHAFUN_g16260.t1, PHAFUN_g5512.t1, PHAFUN_g7891.t1	PHAOBE_g10032.t1, PHAOBE_g10033.t1, PHAOBE_g15195.t1, PHAOBE_g15641.t1, PHAOBE_g15642.t1, PHAOBE_g16112.t1, PHAOBE_g26029.t2, PHAOBE_g29246.t1, PHAOBE_g29334.t1, PHAOBE_g597.t1, PHAOBE_g7154.t1, PHAOBE_g722.t1	POLAME_g17266.t1, POLAME_g20737.t1, POLAME_g25975.t1, POLAME_g26371.t1, POLAME_g27001.t1, POLAME_g27002.t1, POLAME_g30527.t1, POLAME_g30528.t1, POLAME_g36793.t1, POLAME_g37530.t2, POLAME_g5115.t1, POLAME_g5117.t1, POLAME_g8484.t1, POLAME_g8967.t1		TACGRO_g14351.t1, TACGRO_g24334.t1, TACGRO_g27077.t1, TACGRO_g32367.t1		THESOL_g15281.t1	TRIPEN_g10211.t1, TRIPEN_g10212.t2, TRIPEN_g16029.t1, TRIPEN_g16030.t1, TRIPEN_g1664.t1, TRIPEN_g16644.t1, TRIPEN_g18805.t1, TRIPEN_g19891.t1, TRIPEN_g19892.t1, TRIPEN_g20957.t1, TRIPEN_g20958.t1, TRIPEN_g9866.t1
OG0000474	CALVIC_g13120.t1, CALVIC_g4556.t1	CISGLO_g11779.t1, CISGLO_g11829.t1, CISGLO_g11830.t1, CISGLO_g11845.t1, CISGLO_g11846.t1, CISGLO_g23059.t1, CISGLO_g23453.t1, CISGLO_g24166.t1, CISGLO_g32747.t1, CISGLO_g33351.t1, CISGLO_g5491.t1, CISGLO_g5938.t1, CISGLO_g6400.t1, CISGLO_g6694.t1, CISGLO_g9044.t1	DEXCAN_g1509.t1, DEXCAN_g17046.t1		GERANG_g15005.t1, GERANG_g18731.t1, GERANG_g21989.t1, GERANG_g2527.t1, GERANG_g8337.t1	GYMROT_g12559.t1, GYMROT_g16196.t1, GYMROT_g17552.t1, GYMROT_g21162.t1	GYMVIR_g1817.t1, GYMVIR_g18530.t2, GYMVIR_g18564.t1	IALM00000002626, IALM00000006619, IALM00000015244, IALM00000028070, IALM00000028392	LINTES_g10531.t1, LINTES_g10860.t1, LINTES_g11037.t1, LINTES_g11580.t1, LINTES_g13103.t1, LINTES_g13104.t1, LINTES_g16372.t1, LINTES_g16540.t1, LINTES_g17990.t1, LINTES_g18916.t1, LINTES_g19275.t1, LINTES_g19749.t1, LINTES_g23710.t1, LINTES_g28207.t1, LINTES_g2874.t1, LINTES_g30524.t1, LINTES_g30527.t1, LINTES_g3399.t1, LINTES_g3400.t1, LINTES_g4511.t1, LINTES_g5278.t1, LINTES_g8787.t1, LINTES_g8838.t1, LINTES_g8839.t1, LINTES_g8984.t1, LINTES_g9208.t1, LINTES_g9210.t1, LINTES_g9211.t1, LINTES_g9628.t1, LINTES_g9839.t1, LINTES_g9840.t1	LINVUL_g20414.t1, LINVUL_g7914.t1, LINVUL_g8609.t1, LINVUL_g926.t1	LYPDUB_g12616.t1, LYPDUB_g12617.t1, LYPDUB_g26224.t1, LYPDUB_g26232.t1, LYPDUB_g26987.t1, LYPDUB_g5307.t1, LYPDUB_g8250.t1	NOWFER_g13317.t1, NOWFER_g18381.t1, NOWFER_g18385.t1, NOWFER_g24640.t1		PHAFUN_g12002.t2, PHAFUN_g12038.t2, PHAFUN_g1375.t1, PHAFUN_g16962.t1, PHAFUN_g7544.t1	PHAOBE_g12971.t1, PHAOBE_g14243.t1, PHAOBE_g19709.t1, PHAOBE_g2260.t2, PHAOBE_g23032.t1, PHAOBE_g27723.t1, PHAOBE_g27724.t1, PHAOBE_g29641.t1, PHAOBE_g33057.t1, PHAOBE_g33212.t1, PHAOBE_g7822.t1, PHAOBE_g803.t1	POLAME_g12053.t1, POLAME_g14573.t1, POLAME_g15174.t1, POLAME_g15228.t1, POLAME_g22616.t1, POLAME_g26360.t1, POLAME_g32796.t1, POLAME_g34080.t1, POLAME_g37579.t1, POLAME_g37580.t1	STUBEL_g20260.t1, STUBEL_g7047.t1	TACGRO_g13769.t1, TACGRO_g14157.t1, TACGRO_g20433.t1, TACGRO_g29219.t1, TACGRO_g3205.t1, TACGRO_g3419.t1, TACGRO_g3420.t1, TACGRO_g3437.t1, TACGRO_g4526.t1, TACGRO_g4610.t1, TACGRO_g4613.t1, TACGRO_g4616.t1, TACGRO_g4619.t2, TACGRO_g4622.t1, TACGRO_g6129.t1	TACLUR_g15817.t1, TACLUR_g18111.t1, TACLUR_g21892.t1, TACLUR_g22811.t1, TACLUR_g22816.t1, TACLUR_g24539.t2, TACLUR_g24938.t1, TACLUR_g9241.t1, TACLUR_g9294.t1	THESOL_g17807.t1, THESOL_g18115.t1, THESOL_g2143.t1
OG0000475		CISGLO_g10072.t1, CISGLO_g12080.t1, CISGLO_g34554.t1, CISGLO_g3881.t1, CISGLO_g5246.t1			GERANG_g10143.t2, GERANG_g10158.t1, GERANG_g10220.t2, GERANG_g10276.t1, GERANG_g14367.t1, GERANG_g16326.t2, GERANG_g18422.t1, GERANG_g18625.t1, GERANG_g21368.t1, GERANG_g21381.t1, GERANG_g21382.t1, GERANG_g21603.t2, GERANG_g21604.t2, GERANG_g21619.t1, GERANG_g21620.t1, GERANG_g24263.t1, GERANG_g24910.t1, GERANG_g24911.t1, GERANG_g25117.t1, GERANG_g25118.t1, GERANG_g25126.t1, GERANG_g3307.t1, GERANG_g3311.t1, GERANG_g7974.t1, GERANG_g8101.t2, GERANG_g8745.t1, GERANG_g8746.t1, GERANG_g8790.t1, GERANG_g8885.t1, GERANG_g8886.t2, GERANG_g8887.t1, GERANG_g9116.t1, GERANG_g9117.t1, GERANG_g9891.t1	GYMROT_g10214.t1, GYMROT_g10642.t1, GYMROT_g10643.t1, GYMROT_g10706.t1, GYMROT_g10898.t1, GYMROT_g10899.t1, GYMROT_g11503.t1, GYMROT_g15926.t1, GYMROT_g16433.t1, GYMROT_g16575.t1, GYMROT_g16577.t1, GYMROT_g16591.t1, GYMROT_g17520.t2, GYMROT_g19835.t1, GYMROT_g21821.t2, GYMROT_g25800.t1, GYMROT_g26533.t1, GYMROT_g26534.t1, GYMROT_g26540.t2, GYMROT_g27058.t1, GYMROT_g29553.t2, GYMROT_g30203.t1, GYMROT_g3123.t1, GYMROT_g4120.t1, GYMROT_g4196.t1, GYMROT_g4813.t2	GYMVIR_g17923.t1, GYMVIR_g17924.t1, GYMVIR_g17925.t1	IALM00000003867, IALM00000017217, IALM00000027028, IALM00000027887, IALM00000027888, IALM00000031244	LINTES_g17852.t1, LINTES_g5599.t1, LINTES_g5600.t1, LINTES_g5601.t1	LINVUL_g1386.t1, LINVUL_g1387.t1, LINVUL_g1604.t1, LINVUL_g1819.t1, LINVUL_g1820.t1, LINVUL_g1954.t1, LINVUL_g1955.t1, LINVUL_g1956.t1, LINVUL_g20342.t1, LINVUL_g20343.t1, LINVUL_g20344.t1, LINVUL_g2056.t2, LINVUL_g2178.t2, LINVUL_g2179.t1, LINVUL_g2180.t1, LINVUL_g2185.t1, LINVUL_g23067.t1, LINVUL_g23120.t1, LINVUL_g23674.t2, LINVUL_g23916.t2, LINVUL_g23917.t1, LINVUL_g24383.t1, LINVUL_g24385.t2, LINVUL_g24386.t1, LINVUL_g24387.t1, LINVUL_g2738.t1, LINVUL_g7702.t1, LINVUL_g7831.t1	LYPDUB_g10000.t1, LYPDUB_g10585.t1, LYPDUB_g10586.t2, LYPDUB_g11530.t1, LYPDUB_g11999.t1, LYPDUB_g12001.t1, LYPDUB_g21380.t1, LYPDUB_g3027.t2, LYPDUB_g3028.t1, LYPDUB_g3720.t1, LYPDUB_g5451.t1, LYPDUB_g5452.t1			PHAFUN_g18310.t1, PHAFUN_g18311.t1, PHAFUN_g6616.t2, PHAFUN_g7022.t1		POLAME_g14800.t1, POLAME_g30127.t2, POLAME_g30128.t1, POLAME_g38452.t1, POLAME_g38454.t1, POLAME_g43945.t1, POLAME_g44669.t2				THESOL_g14890.t1, THESOL_g16328.t1, THESOL_g16868.t1, THESOL_g16973.t1, THESOL_g17583.t1, THESOL_g17594.t1	TRIPEN_g20134.t1, TRIPEN_g4550.t1, TRIPEN_g4551.t1
OG0000476		CISGLO_g10052.t1, CISGLO_g29431.t1, CISGLO_g5882.t1	DEXCAN_g5773.t1		GERANG_g11067.t1, GERANG_g14107.t2, GERANG_g14296.t1, GERANG_g14297.t1, GERANG_g1579.t1, GERANG_g18156.t1, GERANG_g18157.t1, GERANG_g18537.t1, GERANG_g21158.t1, GERANG_g24343.t1, GERANG_g25259.t1, GERANG_g2699.t1, GERANG_g2700.t1, GERANG_g5757.t1, GERANG_g5758.t1	GYMROT_g16509.t1, GYMROT_g16719.t2, GYMROT_g17988.t1, GYMROT_g22031.t1, GYMROT_g23334.t1, GYMROT_g27127.t1, GYMROT_g9201.t1, GYMROT_g9202.t1, GYMROT_g9787.t1	GYMVIR_g13156.t1, GYMVIR_g1955.t1, GYMVIR_g2003.t1	IALM00000003624, IALM00000007313, IALM00000014747, IALM00000027015, IALM00000027016, IALM00000030792, IALM00000031210, IALM00000031213	LINTES_g11696.t1, LINTES_g12091.t1, LINTES_g13163.t1, LINTES_g20663.t1, LINTES_g23068.t1, LINTES_g23069.t1, LINTES_g24295.t2, LINTES_g3064.t1, LINTES_g30677.t1, LINTES_g31203.t2, LINTES_g3206.t1, LINTES_g3207.t1	LINVUL_g1092.t1, LINVUL_g1093.t1, LINVUL_g12154.t1, LINVUL_g16239.t1, LINVUL_g23338.t1, LINVUL_g24217.t2, LINVUL_g2986.t1, LINVUL_g2988.t1, LINVUL_g7372.t1, LINVUL_g7373.t1	LYPDUB_g11735.t1, LYPDUB_g12460.t1, LYPDUB_g12461.t1, LYPDUB_g142.t1, LYPDUB_g26469.t1, LYPDUB_g29559.t1, LYPDUB_g29940.t2, LYPDUB_g3082.t1, LYPDUB_g4406.t1	NOWFER_g10492.t1, NOWFER_g14685.t1, NOWFER_g19901.t1		PHAFUN_g10786.t1, PHAFUN_g12615.t1, PHAFUN_g12617.t1, PHAFUN_g15049.t1, PHAFUN_g18689.t1, PHAFUN_g2902.t1, PHAFUN_g5819.t1, PHAFUN_g6531.t2, PHAFUN_g7097.t1, PHAFUN_g7109.t1, PHAFUN_g7221.t1	PHAOBE_g11912.t1, PHAOBE_g12806.t1, PHAOBE_g13202.t1, PHAOBE_g19901.t1, PHAOBE_g19902.t1, PHAOBE_g22987.t1, PHAOBE_g22988.t1, PHAOBE_g23261.t1, PHAOBE_g28861.t1, PHAOBE_g28899.t1, PHAOBE_g29818.t1, PHAOBE_g32370.t1, PHAOBE_g32846.t1, PHAOBE_g32847.t2, PHAOBE_g4397.t2, PHAOBE_g4946.t2, PHAOBE_g4947.t1, PHAOBE_g6218.t1, PHAOBE_g6697.t1, PHAOBE_g9232.t1, PHAOBE_g9233.t1	POLAME_g10119.t1, POLAME_g22537.t1, POLAME_g29179.t1, POLAME_g29180.t1, POLAME_g29360.t1, POLAME_g29361.t1, POLAME_g39035.t1		TACGRO_g11285.t1, TACGRO_g21800.t1, TACGRO_g24791.t2, TACGRO_g24792.t1, TACGRO_g30457.t1, TACGRO_g33551.t1, TACGRO_g3496.t1, TACGRO_g5415.t2, TACGRO_g5417.t1, TACGRO_g5418.t1	TACLUR_g11647.t1, TACLUR_g22099.t1, TACLUR_g22639.t1, TACLUR_g22640.t1, TACLUR_g22911.t3, TACLUR_g22912.t1, TACLUR_g22914.t2, TACLUR_g2784.t1, TACLUR_g31491.t1	THESOL_g10552.t1, THESOL_g15577.t1, THESOL_g17012.t1, THESOL_g17166.t1, THESOL_g17665.t1, THESOL_g7603.t1, THESOL_g8167.t1
OG0000477	CALVIC_g1414.t1, CALVIC_g19493.t1, CALVIC_g19557.t1, CALVIC_g20486.t2, CALVIC_g22219.t1, CALVIC_g2507.t1, CALVIC_g4016.t1, CALVIC_g799.t1, CALVIC_g8714.t1, CALVIC_g8861.t1, CALVIC_g9067.t1	CISGLO_g18703.t1, CISGLO_g28691.t1, CISGLO_g34622.t1	DEXCAN_g16920.t1, DEXCAN_g1762.t1		GERANG_g10179.t1, GERANG_g16725.t1, GERANG_g18396.t1, GERANG_g21502.t1, GERANG_g22348.t1, GERANG_g22722.t1, GERANG_g2493.t1, GERANG_g4394.t1, GERANG_g8571.t1	GYMROT_g12562.t2, GYMROT_g15719.t1, GYMROT_g17755.t1, GYMROT_g20369.t1, GYMROT_g21331.t1, GYMROT_g21719.t1, GYMROT_g21835.t1, GYMROT_g2982.t1, GYMROT_g9101.t1	GYMVIR_g12995.t2, GYMVIR_g14558.t1, GYMVIR_g18422.t1, GYMVIR_g232.t1, GYMVIR_g2720.t1, GYMVIR_g2831.t1, GYMVIR_g8520.t1, GYMVIR_g9110.t1	IALM00000000568, IALM00000001552, IALM00000001553, IALM00000002226, IALM00000003093, IALM00000008583, IALM00000008589, IALM00000011833, IALM00000017161, IALM00000017400, IALM00000021572, IALM00000022403, IALM00000022420, IALM00000026161, IALM00000026166, IALM00000029209, IALM00000030623, IALM00000030625, IALM00000030846	LINTES_g10235.t1, LINTES_g12197.t1, LINTES_g16376.t1, LINTES_g18471.t2, LINTES_g18479.t1, LINTES_g18484.t1, LINTES_g18498.t1, LINTES_g18501.t1, LINTES_g23116.t1, LINTES_g27767.t2, LINTES_g27768.t1, LINTES_g27943.t1, LINTES_g29595.t1, LINTES_g30945.t1, LINTES_g4290.t1	LINVUL_g24245.t1	LYPDUB_g10129.t1, LYPDUB_g11982.t1, LYPDUB_g11985.t1, LYPDUB_g26345.t1, LYPDUB_g29903.t1, LYPDUB_g29982.t1, LYPDUB_g95.t1	NOWFER_g26583.t1, NOWFER_g3787.t1			PHAOBE_g14282.t1, PHAOBE_g14497.t2, PHAOBE_g25060.t1, PHAOBE_g27982.t1, PHAOBE_g32290.t1, PHAOBE_g5059.t1, PHAOBE_g6657.t1, PHAOBE_g6820.t1	POLAME_g1006.t1, POLAME_g14655.t1, POLAME_g16375.t1, POLAME_g16410.t1, POLAME_g17521.t1, POLAME_g18129.t1, POLAME_g20771.t1, POLAME_g21424.t1, POLAME_g22779.t1, POLAME_g22855.t1, POLAME_g23014.t1, POLAME_g23307.t1, POLAME_g24074.t1, POLAME_g31796.t1, POLAME_g32215.t1, POLAME_g3437.t1, POLAME_g3496.t1, POLAME_g36816.t1, POLAME_g39179.t1, POLAME_g39283.t1, POLAME_g40679.t1, POLAME_g41735.t2, POLAME_g45112.t1, POLAME_g6121.t1, POLAME_g6646.t1, POLAME_g7845.t1, POLAME_g8698.t1, POLAME_g9350.t1, POLAME_g992.t1, POLAME_g999.t1	STUBEL_g14107.t1	TACGRO_g14326.t1, TACGRO_g30773.t1	TACLUR_g13766.t1, TACLUR_g22398.t1, TACLUR_g22403.t1, TACLUR_g23568.t2, TACLUR_g27090.t1, TACLUR_g27095.t1, TACLUR_g29733.t1, TACLUR_g4869.t1		TRIPEN_g5006.t2, TRIPEN_g6996.t1
OG0000478	CALVIC_g1292.t1, CALVIC_g22711.t1	CISGLO_g17079.t1, CISGLO_g17884.t1, CISGLO_g22644.t1, CISGLO_g25862.t1	DEXCAN_g10924.t1, DEXCAN_g12704.t1, DEXCAN_g1911.t1			GYMROT_g13557.t1, GYMROT_g13558.t1, GYMROT_g28172.t1, GYMROT_g6347.t1	GYMVIR_g22487.t1, GYMVIR_g22614.t1, GYMVIR_g23164.t1	IALM00000002897, IALM00000002955, IALM00000003120, IALM00000003920, IALM00000011232, IALM00000013040, IALM00000015004, IALM00000020923, IALM00000021364, IALM00000022057, IALM00000024643, IALM00000025655, IALM00000026205, IALM00000027280, IALM00000028147, IALM00000030269, IALM00000030308, IALM00000030616	LINTES_g4165.t1	LINVUL_g12564.t1, LINVUL_g12581.t1, LINVUL_g1425.t1, LINVUL_g22273.t1, LINVUL_g23002.t1, LINVUL_g23009.t1, LINVUL_g23019.t1, LINVUL_g23028.t1, LINVUL_g3646.t1, LINVUL_g7999.t1	LYPDUB_g16133.t1, LYPDUB_g16237.t1, LYPDUB_g17195.t1, LYPDUB_g9421.t1, LYPDUB_g9435.t1, LYPDUB_g9458.t1	NOWFER_g23669.t1, NOWFER_g24783.t1, NOWFER_g2647.t1, NOWFER_g27315.t1, NOWFER_g49.t1, NOWFER_g8963.t1, NOWFER_g8966.t1			PHAOBE_g1022.t1, PHAOBE_g1062.t1, PHAOBE_g1133.t1, PHAOBE_g12009.t1, PHAOBE_g16372.t1, PHAOBE_g16943.t1, PHAOBE_g17839.t1, PHAOBE_g183.t1, PHAOBE_g19024.t1, PHAOBE_g194.t1, PHAOBE_g205.t1, PHAOBE_g2112.t1, PHAOBE_g21940.t1, PHAOBE_g23308.t1, PHAOBE_g23894.t1, PHAOBE_g24913.t1, PHAOBE_g25605.t1, PHAOBE_g266.t1, PHAOBE_g274.t1, PHAOBE_g27700.t1, PHAOBE_g28674.t1, PHAOBE_g29458.t1, PHAOBE_g2948.t1, PHAOBE_g304.t1, PHAOBE_g311.t1, PHAOBE_g3382.t1, PHAOBE_g3384.t1, PHAOBE_g3859.t1, PHAOBE_g411.t1, PHAOBE_g5113.t1, PHAOBE_g5663.t1, PHAOBE_g5981.t1, PHAOBE_g7864.t1, PHAOBE_g805.t1, PHAOBE_g865.t1, PHAOBE_g8994.t1	POLAME_g14627.t1, POLAME_g38970.t1	STUBEL_g12303.t1, STUBEL_g12704.t1, STUBEL_g19954.t1, STUBEL_g3948.t1	TACGRO_g16171.t1, TACGRO_g19271.t1, TACGRO_g19912.t1, TACGRO_g20080.t1	TACLUR_g10389.t1, TACLUR_g11027.t1, TACLUR_g11328.t1, TACLUR_g12174.t1, TACLUR_g14371.t1, TACLUR_g16555.t1, TACLUR_g16576.t1, TACLUR_g17.t1, TACLUR_g17131.t1, TACLUR_g20480.t1, TACLUR_g20495.t1, TACLUR_g21290.t1, TACLUR_g22490.t1, TACLUR_g22744.t1, TACLUR_g27591.t1, TACLUR_g27740.t1, TACLUR_g28242.t1, TACLUR_g28541.t1, TACLUR_g28657.t1, TACLUR_g28676.t1, TACLUR_g31554.t1, TACLUR_g31736.t1, TACLUR_g31959.t1, TACLUR_g3321.t1, TACLUR_g3669.t1, TACLUR_g4771.t1, TACLUR_g6260.t1, TACLUR_g7782.t1, TACLUR_g8460.t1, TACLUR_g9597.t1	THESOL_g18395.t1, THESOL_g5429.t1	TRIPEN_g5284.t1
OG0000479	CALVIC_g17465.t1, CALVIC_g22619.t1, CALVIC_g2298.t1, CALVIC_g5637.t1	CISGLO_g11352.t1, CISGLO_g12575.t1, CISGLO_g18497.t1, CISGLO_g23999.t1, CISGLO_g33750.t1, CISGLO_g5196.t1, CISGLO_g5364.t1	DEXCAN_g18651.t1, DEXCAN_g18654.t1, DEXCAN_g5730.t1, DEXCAN_g9111.t1, DEXCAN_g9931.t1, DEXCAN_g9948.t1		GERANG_g11081.t1, GERANG_g13928.t1, GERANG_g14737.t1, GERANG_g14825.t1, GERANG_g15912.t1, GERANG_g21676.t1, GERANG_g22066.t1, GERANG_g22679.t1, GERANG_g24160.t1, GERANG_g24953.t1, GERANG_g25076.t1, GERANG_g2996.t1, GERANG_g3103.t1, GERANG_g3935.t1, GERANG_g4427.t1, GERANG_g4515.t1, GERANG_g4813.t1, GERANG_g6291.t1, GERANG_g7935.t1	GYMROT_g10892.t1, GYMROT_g11355.t1, GYMROT_g15335.t2, GYMROT_g15356.t1, GYMROT_g15943.t1, GYMROT_g1943.t1, GYMROT_g20097.t1, GYMROT_g20520.t1, GYMROT_g23013.t1, GYMROT_g2371.t1, GYMROT_g26217.t1, GYMROT_g27487.t1, GYMROT_g27539.t1, GYMROT_g27681.t1	GYMVIR_g17519.t1, GYMVIR_g9053.t1	IALM00000029316	LINTES_g11017.t1, LINTES_g11018.t1, LINTES_g18607.t1, LINTES_g30113.t1, LINTES_g30114.t1	LINVUL_g15628.t1, LINVUL_g16017.t1, LINVUL_g16274.t1, LINVUL_g17026.t1, LINVUL_g22016.t1, LINVUL_g22286.t1, LINVUL_g7457.t1, LINVUL_g7972.t1, LINVUL_g8605.t1	LYPDUB_g10471.t1, LYPDUB_g15993.t1, LYPDUB_g16203.t1, LYPDUB_g17122.t1, LYPDUB_g17759.t1, LYPDUB_g20984.t1, LYPDUB_g21317.t1, LYPDUB_g21985.t1, LYPDUB_g22739.t1, LYPDUB_g2378.t1, LYPDUB_g24792.t1, LYPDUB_g29119.t1, LYPDUB_g4373.t1, LYPDUB_g5785.t1, LYPDUB_g8705.t1, LYPDUB_g9825.t1	NOWFER_g9871.t2	ORMOCH_g11718.t1, ORMOCH_g11719.t1, ORMOCH_g14386.t1, ORMOCH_g14387.t1, ORMOCH_g14654.t1, ORMOCH_g6758.t1, ORMOCH_g6759.t1, ORMOCH_g9919.t1	PHAFUN_g15158.t1, PHAFUN_g1524.t1, PHAFUN_g18674.t1, PHAFUN_g18675.t1, PHAFUN_g3821.t1, PHAFUN_g6261.t1, PHAFUN_g6494.t1, PHAFUN_g8765.t1	PHAOBE_g18979.t1, PHAOBE_g18981.t1, PHAOBE_g22484.t1, PHAOBE_g4530.t1, PHAOBE_g6460.t1	POLAME_g27986.t1, POLAME_g3526.t1, POLAME_g36401.t1, POLAME_g37664.t1, POLAME_g37666.t1, POLAME_g37668.t1, POLAME_g37670.t1, POLAME_g37672.t1, POLAME_g37673.t1, POLAME_g39365.t1, POLAME_g43835.t1, POLAME_g44087.t1, POLAME_g7694.t1	STUBEL_g11801.t1	TACGRO_g18363.t1, TACGRO_g3794.t1, TACGRO_g4804.t1	TACLUR_g12635.t1, TACLUR_g18213.t1	THESOL_g10981.t1, THESOL_g11918.t1, THESOL_g13288.t1, THESOL_g14780.t1, THESOL_g16175.t1, THESOL_g16866.t1, THESOL_g18133.t1	TRIPEN_g10552.t1, TRIPEN_g1104.t1, TRIPEN_g15940.t1, TRIPEN_g9251.t1, TRIPEN_g9373.t1, TRIPEN_g9660.t1
OG0000480	CALVIC_g2855.t1, CALVIC_g2856.t1, CALVIC_g2857.t1	CISGLO_g14513.t1, CISGLO_g14514.t2, CISGLO_g15041.t1, CISGLO_g16927.t2, CISGLO_g178.t1, CISGLO_g179.t1, CISGLO_g18943.t1, CISGLO_g19017.t1, CISGLO_g19018.t1, CISGLO_g19019.t1, CISGLO_g19463.t1, CISGLO_g20378.t1, CISGLO_g20379.t1, CISGLO_g20672.t1, CISGLO_g23555.t1, CISGLO_g23556.t1, CISGLO_g23557.t1, CISGLO_g2732.t1, CISGLO_g2733.t2, CISGLO_g2898.t1, CISGLO_g2899.t1, CISGLO_g31168.t1, CISGLO_g31169.t3, CISGLO_g3180.t1, CISGLO_g3181.t3, CISGLO_g3182.t1, CISGLO_g3183.t1, CISGLO_g3184.t1, CISGLO_g3185.t1, CISGLO_g3186.t1, CISGLO_g3234.t1, CISGLO_g3235.t1, CISGLO_g3870.t2, CISGLO_g4330.t1, CISGLO_g4944.t1, CISGLO_g4945.t2, CISGLO_g4946.t1, CISGLO_g4947.t1, CISGLO_g5038.t1, CISGLO_g5039.t1, CISGLO_g588.t1				GYMROT_g10238.t1, GYMROT_g10479.t1, GYMROT_g11370.t1, GYMROT_g11371.t1, GYMROT_g12714.t1, GYMROT_g12715.t1, GYMROT_g15474.t1, GYMROT_g15670.t1, GYMROT_g15671.t1, GYMROT_g20737.t1, GYMROT_g20738.t1, GYMROT_g27198.t1, GYMROT_g3604.t2, GYMROT_g3605.t2, GYMROT_g5982.t1		IALM00000005592, IALM00000005595, IALM00000028316, IALM00000031775, IALM00000031776, IALM00000031777	LINTES_g11661.t1	LINVUL_g12463.t1, LINVUL_g12464.t1, LINVUL_g1247.t1, LINVUL_g12612.t1, LINVUL_g12613.t1, LINVUL_g16788.t1, LINVUL_g16789.t1, LINVUL_g1981.t2, LINVUL_g3184.t1, LINVUL_g3185.t2, LINVUL_g3186.t1	LYPDUB_g16490.t1, LYPDUB_g18273.t1, LYPDUB_g18274.t1, LYPDUB_g2781.t2, LYPDUB_g2782.t1				PHAOBE_g14620.t1, PHAOBE_g15202.t1, PHAOBE_g16785.t1, PHAOBE_g17139.t2, PHAOBE_g18050.t1, PHAOBE_g18687.t1, PHAOBE_g18688.t1, PHAOBE_g18689.t1, PHAOBE_g22086.t1, PHAOBE_g23946.t1, PHAOBE_g23979.t1, PHAOBE_g25571.t1, PHAOBE_g28490.t2, PHAOBE_g28491.t1, PHAOBE_g28492.t1, PHAOBE_g28685.t1, PHAOBE_g28686.t1, PHAOBE_g4150.t1, PHAOBE_g6292.t1	POLAME_g14095.t2, POLAME_g16267.t1, POLAME_g20473.t1, POLAME_g21850.t1, POLAME_g22409.t1, POLAME_g22590.t1, POLAME_g22591.t1, POLAME_g24026.t1, POLAME_g28957.t1, POLAME_g31413.t1, POLAME_g31414.t1, POLAME_g34586.t1, POLAME_g34884.t1, POLAME_g35246.t1, POLAME_g36784.t1, POLAME_g37926.t1, POLAME_g38103.t2, POLAME_g39590.t1, POLAME_g42221.t1, POLAME_g42222.t2, POLAME_g6621.t1, POLAME_g6622.t1, POLAME_g6683.t1	STUBEL_g1528.t2, STUBEL_g510.t1, STUBEL_g511.t1, STUBEL_g6603.t2	TACGRO_g611.t1	TACLUR_g22357.t1	THESOL_g10729.t1, THESOL_g10730.t1, THESOL_g1646.t1, THESOL_g1647.t2, THESOL_g16802.t1, THESOL_g16803.t2, THESOL_g16860.t1
OG0000481	CALVIC_g19583.t1, CALVIC_g19697.t1, CALVIC_g7519.t1, CALVIC_g7746.t1, CALVIC_g7821.t1, CALVIC_g8277.t1, CALVIC_g8414.t1	CISGLO_g11330.t1, CISGLO_g12401.t1, CISGLO_g12532.t1, CISGLO_g12533.t2, CISGLO_g18652.t1, CISGLO_g19615.t1, CISGLO_g2117.t2, CISGLO_g2118.t1, CISGLO_g24917.t1, CISGLO_g27985.t1, CISGLO_g33568.t1	DEXCAN_g16639.t1	EPISUC_g1351.t1, EPISUC_g9663.t1	GERANG_g17971.t1, GERANG_g7175.t1	GYMROT_g12679.t1, GYMROT_g1533.t1, GYMROT_g1534.t1, GYMROT_g29938.t1, GYMROT_g8297.t1, GYMROT_g9366.t1, GYMROT_g9370.t1	GYMVIR_g21943.t1, GYMVIR_g2384.t1		LINTES_g12213.t1, LINTES_g12214.t1, LINTES_g9811.t2	LINVUL_g16693.t1, LINVUL_g16696.t1, LINVUL_g3977.t1, LINVUL_g7276.t1, LINVUL_g7957.t1, LINVUL_g8498.t1	LYPDUB_g17479.t1, LYPDUB_g17676.t1, LYPDUB_g21569.t1, LYPDUB_g2743.t1, LYPDUB_g28851.t1, LYPDUB_g28853.t1, LYPDUB_g3563.t2	NOWFER_g12622.t1, NOWFER_g1800.t1, NOWFER_g1968.t1, NOWFER_g20444.t1, NOWFER_g20667.t1, NOWFER_g7760.t1		PHAFUN_g19038.t1	PHAOBE_g10739.t1, PHAOBE_g11991.t1, PHAOBE_g14864.t1, PHAOBE_g18101.t2, PHAOBE_g18743.t1, PHAOBE_g19532.t1, PHAOBE_g24574.t1, PHAOBE_g24813.t1, PHAOBE_g27878.t1, PHAOBE_g30258.t1, PHAOBE_g32073.t1, PHAOBE_g32358.t1, PHAOBE_g5603.t1, PHAOBE_g641.t1	POLAME_g10012.t1, POLAME_g10944.t1, POLAME_g11803.t1, POLAME_g12299.t1, POLAME_g12483.t1, POLAME_g12541.t1, POLAME_g12750.t2, POLAME_g12845.t1, POLAME_g14827.t1, POLAME_g17219.t1, POLAME_g17653.t1, POLAME_g1918.t1, POLAME_g20321.t1, POLAME_g20889.t1, POLAME_g20896.t1, POLAME_g21891.t1, POLAME_g21991.t1, POLAME_g22763.t1, POLAME_g22764.t1, POLAME_g24001.t1, POLAME_g24504.t1, POLAME_g25522.t1, POLAME_g25938.t1, POLAME_g28888.t1, POLAME_g28889.t1, POLAME_g33215.t1, POLAME_g34480.t1, POLAME_g36897.t2, POLAME_g37887.t1, POLAME_g39673.t1, POLAME_g40118.t2, POLAME_g40937.t1, POLAME_g40973.t1, POLAME_g42430.t1, POLAME_g42431.t1, POLAME_g43337.t1, POLAME_g6547.t1, POLAME_g6548.t1, POLAME_g6721.t1, POLAME_g7167.t1, POLAME_g762.t1, POLAME_g9646.t1		TACGRO_g13499.t1, TACGRO_g26284.t1, TACGRO_g26285.t1, TACGRO_g3225.t2	TACLUR_g10071.t1, TACLUR_g13908.t1, TACLUR_g14343.t1, TACLUR_g15398.t1, TACLUR_g15657.t1, TACLUR_g16085.t1, TACLUR_g17776.t2, TACLUR_g20549.t1, TACLUR_g21056.t1, TACLUR_g25267.t1, TACLUR_g26302.t2, TACLUR_g29866.t1, TACLUR_g30703.t1, TACLUR_g31147.t1, TACLUR_g9022.t1, TACLUR_g9023.t1	THESOL_g14986.t2, THESOL_g15098.t1, THESOL_g2233.t1, THESOL_g2234.t1	TRIPEN_g668.t1, TRIPEN_g9667.t1
OG0000482		CISGLO_g23766.t1, CISGLO_g23785.t1, CISGLO_g28037.t1, CISGLO_g33716.t1, CISGLO_g4972.t1		EPISUC_g2191.t1	GERANG_g11044.t1, GERANG_g24624.t1, GERANG_g24995.t1, GERANG_g25159.t1, GERANG_g25173.t1, GERANG_g3004.t1, GERANG_g4020.t1, GERANG_g8151.t1	GYMROT_g20096.t1, GYMROT_g21456.t1, GYMROT_g21824.t1, GYMROT_g21829.t1, GYMROT_g27132.t1, GYMROT_g29710.t1	GYMVIR_g12933.t1, GYMVIR_g291.t1, GYMVIR_g3290.t1, GYMVIR_g3855.t1, GYMVIR_g3856.t1, GYMVIR_g7871.t1	IALM00000007357, IALM00000011980, IALM00000013524, IALM00000019323, IALM00000029597	LINTES_g10140.t1, LINTES_g10222.t1, LINTES_g10223.t1, LINTES_g10224.t1, LINTES_g10271.t1, LINTES_g10275.t1, LINTES_g10287.t1, LINTES_g10999.t1, LINTES_g11000.t1, LINTES_g11001.t1, LINTES_g11472.t1, LINTES_g12872.t1, LINTES_g13179.t1, LINTES_g14178.t1, LINTES_g17311.t1, LINTES_g17330.t2, LINTES_g17755.t1, LINTES_g18694.t1, LINTES_g2515.t1, LINTES_g2544.t1, LINTES_g2553.t1, LINTES_g2669.t1, LINTES_g29669.t1, LINTES_g30860.t1, LINTES_g30861.t1, LINTES_g31088.t1, LINTES_g32055.t1, LINTES_g3368.t1, LINTES_g3582.t1, LINTES_g4321.t1, LINTES_g9576.t1, LINTES_g9746.t1	LINVUL_g16650.t1, LINVUL_g16662.t1, LINVUL_g20134.t1, LINVUL_g20135.t1, LINVUL_g21926.t1, LINVUL_g22446.t1, LINVUL_g22448.t1, LINVUL_g23759.t1, LINVUL_g8399.t1	LYPDUB_g10429.t1, LYPDUB_g15560.t1, LYPDUB_g15835.t1, LYPDUB_g16150.t1, LYPDUB_g3196.t1, LYPDUB_g5863.t1, LYPDUB_g9058.t1	NOWFER_g13980.t1, NOWFER_g14089.t1, NOWFER_g2062.t1, NOWFER_g2283.t1, NOWFER_g23671.t1, NOWFER_g24013.t1, NOWFER_g24219.t1, NOWFER_g4573.t1, NOWFER_g4575.t1, NOWFER_g4578.t1		PHAFUN_g12299.t1, PHAFUN_g15554.t1, PHAFUN_g2680.t1	PHAOBE_g12871.t1, PHAOBE_g12872.t2, PHAOBE_g13234.t1, PHAOBE_g13236.t1, PHAOBE_g13238.t1, PHAOBE_g13239.t1, PHAOBE_g13447.t1, PHAOBE_g1631.t1, PHAOBE_g1632.t1, PHAOBE_g22436.t1, PHAOBE_g22437.t1, PHAOBE_g28082.t1, PHAOBE_g28083.t1, PHAOBE_g6762.t1	POLAME_g12610.t3, POLAME_g1927.t1, POLAME_g26167.t1, POLAME_g27988.t1, POLAME_g27989.t1, POLAME_g29921.t1, POLAME_g32933.t1, POLAME_g36415.t1, POLAME_g8724.t1	STUBEL_g5244.t1	TACGRO_g13126.t1, TACGRO_g17886.t1, TACGRO_g18414.t1, TACGRO_g18415.t2, TACGRO_g33136.t1, TACGRO_g3690.t1, TACGRO_g4189.t1, TACGRO_g4303.t1, TACGRO_g5367.t1, TACGRO_g9750.t1	TACLUR_g10283.t1, TACLUR_g12194.t1, TACLUR_g12961.t1, TACLUR_g2563.t1, TACLUR_g2597.t1, TACLUR_g27622.t1, TACLUR_g32084.t2, TACLUR_g32085.t1, TACLUR_g32213.t1		TRIPEN_g13142.t1, TRIPEN_g2319.t1
OG0000483		CISGLO_g11987.t1, CISGLO_g12380.t1, CISGLO_g5410.t1, CISGLO_g6307.t1, CISGLO_g6308.t1	DEXCAN_g12561.t1, DEXCAN_g12562.t1, DEXCAN_g14914.t1, DEXCAN_g18267.t1		GERANG_g11967.t1, GERANG_g13765.t1, GERANG_g14150.t1, GERANG_g15705.t1, GERANG_g17517.t2, GERANG_g19905.t1, GERANG_g21256.t2, GERANG_g21788.t1, GERANG_g22303.t1, GERANG_g25166.t1, GERANG_g287.t1, GERANG_g6995.t1, GERANG_g7101.t1	GYMROT_g1266.t1, GYMROT_g18080.t1, GYMROT_g19885.t1, GYMROT_g19993.t2, GYMROT_g24410.t1, GYMROT_g27983.t1, GYMROT_g4051.t1, GYMROT_g6570.t1, GYMROT_g666.t1	GYMVIR_g11095.t1, GYMVIR_g11632.t1, GYMVIR_g15608.t1, GYMVIR_g16650.t1, GYMVIR_g17385.t1, GYMVIR_g1809.t1, GYMVIR_g18604.t1, GYMVIR_g22566.t1, GYMVIR_g4498.t1, GYMVIR_g8036.t1, GYMVIR_g9936.t1, GYMVIR_g9937.t1	IALM00000021766	LINTES_g3389.t1	LINVUL_g1310.t1, LINVUL_g1311.t1	LYPDUB_g11304.t1, LYPDUB_g11750.t1, LYPDUB_g12785.t1, LYPDUB_g13650.t1, LYPDUB_g15009.t1, LYPDUB_g17776.t1, LYPDUB_g20488.t1, LYPDUB_g2140.t1, LYPDUB_g26454.t1, LYPDUB_g26777.t1, LYPDUB_g27608.t1, LYPDUB_g28985.t1, LYPDUB_g3200.t2, LYPDUB_g3226.t1, LYPDUB_g4381.t1, LYPDUB_g4822.t1, LYPDUB_g8350.t1	NOWFER_g12914.t1, NOWFER_g1599.t1, NOWFER_g17521.t1, NOWFER_g17914.t1, NOWFER_g20081.t1, NOWFER_g22977.t1, NOWFER_g25791.t1, NOWFER_g25921.t1, NOWFER_g25990.t1, NOWFER_g26613.t1, NOWFER_g3579.t1, NOWFER_g6575.t1, NOWFER_g7668.t1, NOWFER_g8702.t1			PHAOBE_g11770.t1, PHAOBE_g17344.t1, PHAOBE_g17417.t1, PHAOBE_g22586.t1, PHAOBE_g22587.t1, PHAOBE_g2454.t1, PHAOBE_g2455.t1, PHAOBE_g29386.t1, PHAOBE_g33314.t1, PHAOBE_g34.t2, PHAOBE_g35.t1	POLAME_g32350.t1, POLAME_g34753.t1, POLAME_g37571.t1		TACGRO_g10398.t1, TACGRO_g10633.t1, TACGRO_g13863.t1, TACGRO_g14581.t1, TACGRO_g19942.t1, TACGRO_g20863.t1, TACGRO_g22717.t1, TACGRO_g23926.t1, TACGRO_g2592.t1, TACGRO_g25989.t1, TACGRO_g26453.t1, TACGRO_g26454.t1, TACGRO_g2726.t1, TACGRO_g28792.t1, TACGRO_g31386.t1, TACGRO_g31387.t2, TACGRO_g31970.t1, TACGRO_g33122.t1, TACGRO_g3343.t1, TACGRO_g33609.t1, TACGRO_g5125.t1, TACGRO_g5126.t1, TACGRO_g5391.t1	TACLUR_g15640.t1, TACLUR_g17162.t1, TACLUR_g18866.t2, TACLUR_g2089.t1, TACLUR_g2090.t1, TACLUR_g2686.t1, TACLUR_g27339.t1, TACLUR_g29308.t1, TACLUR_g29997.t1, TACLUR_g4898.t1, TACLUR_g6650.t1, TACLUR_g8726.t1, TACLUR_g9742.t1		TRIPEN_g13256.t1, TRIPEN_g15379.t1, TRIPEN_g18204.t1, TRIPEN_g20214.t1, TRIPEN_g5206.t1, TRIPEN_g6766.t1, TRIPEN_g8545.t1, TRIPEN_g9058.t1, TRIPEN_g9963.t1
OG0000484	CALVIC_g13464.t1, CALVIC_g17015.t1, CALVIC_g19686.t1, CALVIC_g19763.t1, CALVIC_g2225.t1, CALVIC_g22432.t1, CALVIC_g2669.t1, CALVIC_g2736.t1, CALVIC_g7530.t1, CALVIC_g8405.t1	CISGLO_g10779.t1, CISGLO_g3961.t2, CISGLO_g3962.t1, CISGLO_g5280.t1, CISGLO_g5281.t1, CISGLO_g5282.t1	DEXCAN_g18274.t1, DEXCAN_g18275.t1	EPISUC_g9353.t1	GERANG_g14334.t1, GERANG_g5584.t1, GERANG_g8291.t1, GERANG_g8292.t1, GERANG_g8387.t1, GERANG_g8388.t1, GERANG_g8405.t1, GERANG_g8406.t1, GERANG_g8409.t1, GERANG_g8410.t1	GYMROT_g11207.t1, GYMROT_g11957.t1, GYMROT_g21414.t1, GYMROT_g30312.t1, GYMROT_g3543.t1, GYMROT_g3544.t1, GYMROT_g4411.t1, GYMROT_g4412.t1, GYMROT_g9879.t1	GYMVIR_g13230.t1, GYMVIR_g18467.t2, GYMVIR_g23490.t1, GYMVIR_g2631.t1, GYMVIR_g2633.t1, GYMVIR_g2645.t1, GYMVIR_g3025.t1, GYMVIR_g8669.t1	IALM00000017559, IALM00000024390, IALM00000028491	LINTES_g16523.t1, LINTES_g16524.t1, LINTES_g17468.t1, LINTES_g18810.t1, LINTES_g18811.t2, LINTES_g18812.t1, LINTES_g18813.t1, LINTES_g2125.t1, LINTES_g24408.t1, LINTES_g2717.t1, LINTES_g27550.t1, LINTES_g32200.t1, LINTES_g4953.t1, LINTES_g4954.t1, LINTES_g5196.t1	LINVUL_g12425.t1, LINVUL_g12429.t1, LINVUL_g16392.t1, LINVUL_g17254.t1, LINVUL_g20173.t1, LINVUL_g24254.t1, LINVUL_g3484.t1, LINVUL_g3488.t1, LINVUL_g3489.t1	LYPDUB_g14244.t1, LYPDUB_g20782.t1, LYPDUB_g26243.t1, LYPDUB_g3054.t1, LYPDUB_g4850.t1	NOWFER_g13605.t1, NOWFER_g13606.t1, NOWFER_g14104.t1, NOWFER_g14180.t1, NOWFER_g18168.t1, NOWFER_g1835.t1, NOWFER_g24538.t1, NOWFER_g3741.t1, NOWFER_g3755.t1, NOWFER_g3761.t2, NOWFER_g8465.t1		PHAFUN_g14697.t1	PHAOBE_g11000.t1, PHAOBE_g23011.t1, PHAOBE_g23609.t1, PHAOBE_g33446.t1, PHAOBE_g33447.t1	POLAME_g109.t1, POLAME_g21074.t1, POLAME_g29156.t1, POLAME_g31226.t1, POLAME_g6799.t1	STUBEL_g10645.t1, STUBEL_g15210.t1	TACGRO_g11352.t1, TACGRO_g13943.t1, TACGRO_g18715.t1, TACGRO_g18716.t1, TACGRO_g19586.t2, TACGRO_g20658.t1, TACGRO_g312.t1, TACGRO_g3433.t2	TACLUR_g10448.t1, TACLUR_g16240.t1, TACLUR_g16241.t1, TACLUR_g17892.t2, TACLUR_g22662.t1, TACLUR_g23429.t1, TACLUR_g2344.t1, TACLUR_g28649.t1, TACLUR_g28771.t1, TACLUR_g3367.t1, TACLUR_g9580.t1	THESOL_g16248.t1, THESOL_g17015.t2, THESOL_g17016.t1, THESOL_g1957.t1, THESOL_g5095.t1	TRIPEN_g11030.t1, TRIPEN_g15003.t1, TRIPEN_g15004.t1, TRIPEN_g16589.t1, TRIPEN_g18447.t1, TRIPEN_g20663.t1, TRIPEN_g5068.t1, TRIPEN_g5069.t1, TRIPEN_g784.t1, TRIPEN_g8118.t1
OG0000485	CALVIC_g13115.t1, CALVIC_g20383.t1, CALVIC_g20384.t1, CALVIC_g8384.t1, CALVIC_g8385.t1	CISGLO_g10216.t1, CISGLO_g10217.t1, CISGLO_g10219.t1, CISGLO_g17447.t1, CISGLO_g18464.t1, CISGLO_g27532.t1, CISGLO_g27533.t1, CISGLO_g27967.t1, CISGLO_g27969.t1, CISGLO_g27971.t1, CISGLO_g27972.t1, CISGLO_g33859.t1, CISGLO_g3651.t1, CISGLO_g5777.t1	DEXCAN_g10475.t1, DEXCAN_g10940.t1, DEXCAN_g11858.t1, DEXCAN_g12860.t1, DEXCAN_g12861.t1, DEXCAN_g12862.t1, DEXCAN_g15819.t1, DEXCAN_g16823.t1, DEXCAN_g16918.t1, DEXCAN_g17671.t1, DEXCAN_g2057.t1, DEXCAN_g2260.t1, DEXCAN_g4145.t1, DEXCAN_g6455.t1, DEXCAN_g8914.t1	EPISUC_g14078.t1, EPISUC_g3752.t1			GYMVIR_g13799.t1, GYMVIR_g16816.t1, GYMVIR_g17463.t1, GYMVIR_g17512.t1, GYMVIR_g23861.t1	IALM00000005716, IALM00000010544, IALM00000011427, IALM00000014056, IALM00000016407, IALM00000016509, IALM00000023436, IALM00000023439, IALM00000026575, IALM00000027011, IALM00000027012, IALM00000029330	LINTES_g12151.t1, LINTES_g12603.t1, LINTES_g16445.t1, LINTES_g16446.t1, LINTES_g17460.t1, LINTES_g17684.t1, LINTES_g18929.t1, LINTES_g23762.t1, LINTES_g24736.t1, LINTES_g2672.t1, LINTES_g28153.t1, LINTES_g28253.t1, LINTES_g30596.t1, LINTES_g3396.t1, LINTES_g3516.t1, LINTES_g3558.t1, LINTES_g4498.t1, LINTES_g4701.t1, LINTES_g5612.t1, LINTES_g9513.t1			NOWFER_g13277.t1, NOWFER_g19152.t1, NOWFER_g19153.t1, NOWFER_g20112.t1, NOWFER_g2339.t1, NOWFER_g3816.t1, NOWFER_g7953.t1, NOWFER_g8852.t1	ORMOCH_g14662.t1, ORMOCH_g4317.t1			POLAME_g11663.t1, POLAME_g12370.t1, POLAME_g13326.t1, POLAME_g13879.t1, POLAME_g14170.t1, POLAME_g14171.t1, POLAME_g146.t1, POLAME_g14853.t1, POLAME_g15189.t1, POLAME_g16831.t1, POLAME_g16896.t1, POLAME_g28827.t1, POLAME_g28927.t1, POLAME_g28928.t1, POLAME_g31080.t1, POLAME_g32240.t1, POLAME_g35668.t1, POLAME_g43799.t1, POLAME_g44346.t1, POLAME_g45044.t1, POLAME_g45046.t1, POLAME_g5909.t1	STUBEL_g563.t1	TACGRO_g18151.t1, TACGRO_g18152.t1	TACLUR_g15990.t1, TACLUR_g15991.t1, TACLUR_g31785.t1, TACLUR_g31786.t1, TACLUR_g4836.t2	THESOL_g10690.t1, THESOL_g1513.t1, THESOL_g16521.t1, THESOL_g17454.t1, THESOL_g17982.t1, THESOL_g18018.t1, THESOL_g18029.t1, THESOL_g5354.t1, THESOL_g8277.t1, THESOL_g8281.t1, THESOL_g8284.t3	TRIPEN_g10042.t1, TRIPEN_g10597.t1, TRIPEN_g10629.t1, TRIPEN_g13752.t1, TRIPEN_g13753.t1, TRIPEN_g14361.t1, TRIPEN_g16365.t1, TRIPEN_g17971.t1, TRIPEN_g19844.t1, TRIPEN_g19893.t1, TRIPEN_g6534.t1, TRIPEN_g7434.t1
OG0000486	CALVIC_g16036.t1, CALVIC_g17386.t1, CALVIC_g17387.t1, CALVIC_g17388.t1, CALVIC_g17389.t1, CALVIC_g17390.t1, CALVIC_g17391.t1, CALVIC_g17392.t1, CALVIC_g17393.t1, CALVIC_g17394.t1, CALVIC_g17395.t1, CALVIC_g17401.t1, CALVIC_g22636.t1, CALVIC_g22637.t1, CALVIC_g22638.t1, CALVIC_g9153.t1, CALVIC_g9154.t1		DEXCAN_g13519.t1, DEXCAN_g13524.t1, DEXCAN_g4938.t1	EPISUC_g1002.t1	GERANG_g11439.t1, GERANG_g11444.t1, GERANG_g11449.t1, GERANG_g11454.t1, GERANG_g11459.t1, GERANG_g15454.t1, GERANG_g15463.t1, GERANG_g15470.t1, GERANG_g15475.t1, GERANG_g15480.t1, GERANG_g15485.t1, GERANG_g15492.t1, GERANG_g15497.t1, GERANG_g15502.t1, GERANG_g16741.t1, GERANG_g17282.t1	GYMROT_g18111.t1, GYMROT_g25074.t1, GYMROT_g25078.t1, GYMROT_g25082.t1, GYMROT_g25086.t1, GYMROT_g25090.t1, GYMROT_g25094.t1, GYMROT_g28397.t1	GYMVIR_g6950.t1	IALM00000010775	LINTES_g12475.t1	LINVUL_g1031.t1, LINVUL_g2823.t1	LYPDUB_g12092.t1, LYPDUB_g12102.t1	NOWFER_g18219.t1, NOWFER_g18224.t1, NOWFER_g18229.t1, NOWFER_g18234.t1, NOWFER_g18239.t1, NOWFER_g18244.t1, NOWFER_g18249.t1, NOWFER_g18254.t1, NOWFER_g18259.t1, NOWFER_g18264.t1, NOWFER_g18269.t1, NOWFER_g18274.t1, NOWFER_g18279.t1, NOWFER_g18284.t1, NOWFER_g18290.t1, NOWFER_g18295.t1, NOWFER_g18300.t1, NOWFER_g18303.t1, NOWFER_g18308.t1, NOWFER_g18311.t1, NOWFER_g18314.t1, NOWFER_g18319.t1, NOWFER_g18324.t1, NOWFER_g18329.t1		PHAFUN_g8930.t1, PHAFUN_g8935.t1, PHAFUN_g8940.t1, PHAFUN_g8947.t1, PHAFUN_g8952.t1, PHAFUN_g8961.t1, PHAFUN_g8966.t1, PHAFUN_g8971.t1, PHAFUN_g8976.t1, PHAFUN_g8981.t1, PHAFUN_g8986.t1, PHAFUN_g8991.t1, PHAFUN_g8996.t1, PHAFUN_g9001.t1, PHAFUN_g9006.t1, PHAFUN_g9011.t1, PHAFUN_g9016.t1, PHAFUN_g9021.t1, PHAFUN_g9026.t1, PHAFUN_g9031.t1, PHAFUN_g9036.t1, PHAFUN_g9041.t1, PHAFUN_g9046.t1	PHAOBE_g14680.t1	POLAME_g11191.t1, POLAME_g24071.t1, POLAME_g44107.t1	STUBEL_g20340.t1, STUBEL_g20356.t1, STUBEL_g4047.t1	TACGRO_g339.t1	TACLUR_g11446.t1, TACLUR_g23002.t1, TACLUR_g23004.t1, TACLUR_g23006.t1, TACLUR_g24247.t1, TACLUR_g9653.t1, TACLUR_g9658.t1, TACLUR_g9660.t1, TACLUR_g9662.t1, TACLUR_g9664.t1, TACLUR_g9666.t1, TACLUR_g9668.t1, TACLUR_g9670.t1, TACLUR_g9672.t1, TACLUR_g9674.t1, TACLUR_g9676.t1, TACLUR_g9678.t1, TACLUR_g9680.t1, TACLUR_g9683.t1, TACLUR_g9688.t1, TACLUR_g9692.t1, TACLUR_g9694.t1, TACLUR_g9699.t1, TACLUR_g9704.t1, TACLUR_g9706.t1, TACLUR_g9708.t1, TACLUR_g9713.t1, TACLUR_g9718.t1, TACLUR_g9726.t1
OG0000487		CISGLO_g1504.t1, CISGLO_g18400.t1, CISGLO_g21014.t1, CISGLO_g24691.t1, CISGLO_g25590.t1, CISGLO_g25638.t1, CISGLO_g25639.t1, CISGLO_g29851.t1, CISGLO_g29852.t1, CISGLO_g3398.t1, CISGLO_g34103.t1, CISGLO_g34224.t1, CISGLO_g6468.t1		EPISUC_g12198.t1, EPISUC_g9234.t1	GERANG_g10424.t1, GERANG_g10439.t1, GERANG_g11943.t1, GERANG_g12616.t1, GERANG_g12976.t1, GERANG_g13060.t1, GERANG_g14210.t1, GERANG_g22420.t1, GERANG_g22658.t1, GERANG_g2331.t1, GERANG_g2520.t1, GERANG_g40.t1, GERANG_g537.t1, GERANG_g6496.t1, GERANG_g6533.t1	GYMROT_g16315.t1, GYMROT_g19050.t1, GYMROT_g20299.t1, GYMROT_g20688.t1, GYMROT_g21512.t1, GYMROT_g22237.t1, GYMROT_g22840.t1, GYMROT_g25557.t1, GYMROT_g27496.t1, GYMROT_g27684.t1, GYMROT_g28548.t1, GYMROT_g28628.t1, GYMROT_g2930.t1, GYMROT_g7184.t1, GYMROT_g8224.t1, GYMROT_g9432.t2		IALM00000001792, IALM00000009697, IALM00000019508, IALM00000023205	LINTES_g10052.t1, LINTES_g3604.t1	LINVUL_g1944.t1, LINVUL_g1945.t1, LINVUL_g20107.t1		NOWFER_g10187.t1, NOWFER_g18135.t1, NOWFER_g22371.t1, NOWFER_g5902.t1		PHAFUN_g15239.t1, PHAFUN_g15240.t1, PHAFUN_g15256.t1, PHAFUN_g15785.t1, PHAFUN_g18647.t1, PHAFUN_g19089.t1, PHAFUN_g19090.t1, PHAFUN_g5567.t1	PHAOBE_g10461.t1, PHAOBE_g10687.t1, PHAOBE_g16123.t1, PHAOBE_g1640.t1, PHAOBE_g16813.t1, PHAOBE_g17080.t1, PHAOBE_g17156.t1, PHAOBE_g18029.t1, PHAOBE_g18129.t1, PHAOBE_g18130.t1, PHAOBE_g19268.t1, PHAOBE_g20345.t1, PHAOBE_g23426.t1, PHAOBE_g24132.t1, PHAOBE_g24133.t1, PHAOBE_g25278.t1, PHAOBE_g26339.t1, PHAOBE_g28086.t1, PHAOBE_g28913.t1, PHAOBE_g28914.t1, PHAOBE_g31048.t1, PHAOBE_g3511.t1, PHAOBE_g3556.t1, PHAOBE_g4298.t1, PHAOBE_g4299.t1, PHAOBE_g4376.t1, PHAOBE_g5327.t1, PHAOBE_g579.t1, PHAOBE_g589.t1, PHAOBE_g590.t1, PHAOBE_g7369.t2, PHAOBE_g7370.t1	POLAME_g10951.t1, POLAME_g10992.t1, POLAME_g12245.t1, POLAME_g15351.t1, POLAME_g1611.t1, POLAME_g1612.t2, POLAME_g19062.t1, POLAME_g22477.t1, POLAME_g27622.t2, POLAME_g27623.t1, POLAME_g29331.t1, POLAME_g30285.t2, POLAME_g30942.t1, POLAME_g33335.t1, POLAME_g33608.t1, POLAME_g33860.t1, POLAME_g6802.t2, POLAME_g8346.t2, POLAME_g8347.t1, POLAME_g9136.t1, POLAME_g9412.t2		TACGRO_g5131.t1	TACLUR_g19717.t1, TACLUR_g2235.t1, TACLUR_g8693.t1, TACLUR_g8694.t2		TRIPEN_g11099.t1, TRIPEN_g11791.t1, TRIPEN_g11797.t1, TRIPEN_g14736.t1, TRIPEN_g15405.t1, TRIPEN_g1737.t1, TRIPEN_g21105.t1, TRIPEN_g2731.t1, TRIPEN_g3451.t1, TRIPEN_g3452.t1, TRIPEN_g6664.t1
OG0000488	CALVIC_g19474.t1, CALVIC_g22466.t1, CALVIC_g2470.t1, CALVIC_g2650.t1, CALVIC_g2825.t1, CALVIC_g6385.t1, CALVIC_g7795.t1, CALVIC_g7803.t1, CALVIC_g902.t1	CISGLO_g10325.t1, CISGLO_g11061.t2, CISGLO_g11150.t1, CISGLO_g11798.t1, CISGLO_g12512.t1, CISGLO_g15623.t2, CISGLO_g16541.t1, CISGLO_g16542.t1, CISGLO_g17958.t1, CISGLO_g24135.t1, CISGLO_g24572.t1, CISGLO_g24581.t2, CISGLO_g28023.t2, CISGLO_g28024.t1, CISGLO_g29030.t2, CISGLO_g33054.t1, CISGLO_g33057.t1, CISGLO_g33402.t1, CISGLO_g387.t1, CISGLO_g7435.t1		EPISUC_g11905.t1, EPISUC_g16610.t1, EPISUC_g2103.t1	GERANG_g10420.t1, GERANG_g10421.t1, GERANG_g10435.t1, GERANG_g10436.t1, GERANG_g1263.t1, GERANG_g13979.t1, GERANG_g13993.t1, GERANG_g14421.t1, GERANG_g14498.t1, GERANG_g20695.t1, GERANG_g21461.t1, GERANG_g21486.t1, GERANG_g21489.t1, GERANG_g24546.t1, GERANG_g24560.t1, GERANG_g24561.t1, GERANG_g25266.t1, GERANG_g25269.t1, GERANG_g2710.t1, GERANG_g2839.t2, GERANG_g3038.t1, GERANG_g3039.t1, GERANG_g3864.t1, GERANG_g3865.t1, GERANG_g7539.t1, GERANG_g7994.t1, GERANG_g7995.t1, GERANG_g8279.t1, GERANG_g8281.t1, GERANG_g8424.t1, GERANG_g8677.t1, GERANG_g9574.t1		GYMVIR_g12986.t1	IALM00000001714, IALM00000019241, IALM00000019966, IALM00000031005	LINTES_g12979.t1, LINTES_g16980.t1, LINTES_g29811.t1, LINTES_g31267.t1, LINTES_g4815.t1, LINTES_g4825.t3	LINVUL_g15656.t1, LINVUL_g15657.t1, LINVUL_g15936.t1, LINVUL_g24221.t1, LINVUL_g2895.t1, LINVUL_g7836.t1, LINVUL_g7837.t1	LYPDUB_g21571.t1, LYPDUB_g4944.t1	NOWFER_g8710.t1	ORMOCH_g10261.t1	PHAFUN_g11220.t1, PHAFUN_g18385.t1, PHAFUN_g3114.t1, PHAFUN_g7911.t1, PHAFUN_g8557.t1, PHAFUN_g8837.t1	PHAOBE_g22960.t1, PHAOBE_g23681.t1, PHAOBE_g23682.t1, PHAOBE_g25267.t1, PHAOBE_g28236.t1, PHAOBE_g29601.t1, PHAOBE_g30709.t1	POLAME_g25936.t1, POLAME_g29164.t1, POLAME_g30039.t1, POLAME_g3377.t1, POLAME_g36888.t1, POLAME_g40628.t1	STUBEL_g881.t1	TACGRO_g14000.t1, TACGRO_g147.t1, TACGRO_g148.t2, TACGRO_g19277.t1, TACGRO_g19278.t1, TACGRO_g20626.t1, TACGRO_g20668.t1, TACGRO_g24600.t1, TACGRO_g24631.t1, TACGRO_g24837.t1, TACGRO_g2550.t1, TACGRO_g2962.t1, TACGRO_g33298.t1, TACGRO_g405.t1, TACGRO_g4184.t2, TACGRO_g488.t1, TACGRO_g7037.t1	TACLUR_g12679.t1, TACLUR_g13333.t2, TACLUR_g28598.t1, TACLUR_g28599.t1, TACLUR_g4148.t1	THESOL_g10877.t1, THESOL_g10878.t2, THESOL_g14731.t1, THESOL_g15982.t1, THESOL_g16381.t1	TRIPEN_g13739.t1, TRIPEN_g20807.t1
OG0000489	CALVIC_g11626.t1, CALVIC_g17128.t1, CALVIC_g19976.t1, CALVIC_g22277.t1, CALVIC_g7144.t2	CISGLO_g16577.t1, CISGLO_g17795.t1, CISGLO_g28619.t1, CISGLO_g29563.t1, CISGLO_g29923.t1	DEXCAN_g1469.t1, DEXCAN_g18675.t1, DEXCAN_g2267.t1, DEXCAN_g5910.t1, DEXCAN_g5912.t1		GERANG_g18140.t1, GERANG_g21146.t1, GERANG_g24236.t1, GERANG_g3042.t1, GERANG_g3043.t1, GERANG_g3143.t1, GERANG_g3144.t1, GERANG_g3595.t1, GERANG_g3777.t1, GERANG_g5843.t1	GYMROT_g10065.t1, GYMROT_g10558.t1, GYMROT_g10559.t1, GYMROT_g12083.t1, GYMROT_g17735.t1, GYMROT_g19706.t1, GYMROT_g19707.t1, GYMROT_g20870.t1, GYMROT_g2344.t1, GYMROT_g28054.t1, GYMROT_g3358.t1, GYMROT_g3500.t1, GYMROT_g4453.t1, GYMROT_g6590.t1	GYMVIR_g10878.t1, GYMVIR_g18295.t1, GYMVIR_g2312.t1, GYMVIR_g23408.t1, GYMVIR_g7897.t1	IALM00000003081, IALM00000007364, IALM00000017342, IALM00000017644, IALM00000018909, IALM00000023488, IALM00000025211	LINTES_g10346.t1, LINTES_g10711.t1, LINTES_g12123.t1, LINTES_g12411.t1, LINTES_g16933.t1, LINTES_g18842.t1, LINTES_g19004.t1, LINTES_g24078.t1, LINTES_g24572.t1, LINTES_g2737.t1, LINTES_g29832.t1, LINTES_g29933.t1, LINTES_g30206.t1, LINTES_g30869.t1, LINTES_g3098.t1, LINTES_g3769.t1, LINTES_g3770.t1, LINTES_g4687.t1, LINTES_g5778.t1	LINVUL_g22826.t1, LINVUL_g22827.t1, LINVUL_g8358.t1	LYPDUB_g10623.t1, LYPDUB_g11456.t1, LYPDUB_g21427.t1, LYPDUB_g21428.t1, LYPDUB_g25972.t1, LYPDUB_g3003.t1, LYPDUB_g4312.t1, LYPDUB_g4679.t1	NOWFER_g14143.t1, NOWFER_g14622.t1, NOWFER_g19032.t1, NOWFER_g19666.t1, NOWFER_g19702.t1, NOWFER_g19800.t1, NOWFER_g2257.t1, NOWFER_g24114.t2, NOWFER_g4144.t1, NOWFER_g4148.t1, NOWFER_g6201.t1	ORMOCH_g14443.t1, ORMOCH_g1763.t1, ORMOCH_g1767.t1	PHAFUN_g18306.t1, PHAFUN_g18740.t1, PHAFUN_g2580.t1, PHAFUN_g6478.t1, PHAFUN_g7202.t1, PHAFUN_g8267.t1	PHAOBE_g11425.t1, PHAOBE_g11820.t1, PHAOBE_g23850.t1, PHAOBE_g32651.t1, PHAOBE_g6643.t1, PHAOBE_g6909.t1	POLAME_g13637.t1, POLAME_g16655.t2, POLAME_g20586.t1, POLAME_g21230.t2, POLAME_g25442.t1, POLAME_g30320.t1, POLAME_g31460.t1, POLAME_g37984.t1, POLAME_g38617.t1, POLAME_g9286.t1	STUBEL_g14593.t1, STUBEL_g8276.t1	TACGRO_g11895.t1, TACGRO_g13524.t1, TACGRO_g15095.t1, TACGRO_g15096.t1, TACGRO_g4328.t1, TACGRO_g9175.t1	TACLUR_g10632.t1, TACLUR_g11498.t1, TACLUR_g1754.t1, TACLUR_g2888.t1, TACLUR_g4538.t1, TACLUR_g8656.t1, TACLUR_g8657.t1	THESOL_g10835.t1, THESOL_g10836.t1, THESOL_g18050.t1
OG0000490		CISGLO_g12755.t1, CISGLO_g14055.t1, CISGLO_g16998.t1, CISGLO_g23959.t1, CISGLO_g23960.t1, CISGLO_g23963.t2, CISGLO_g26961.t1, CISGLO_g28294.t1, CISGLO_g30678.t1, CISGLO_g30679.t1, CISGLO_g32202.t1, CISGLO_g33986.t1, CISGLO_g5667.t2, CISGLO_g9516.t1				GYMROT_g11630.t1, GYMROT_g11716.t1, GYMROT_g11717.t1, GYMROT_g11718.t1, GYMROT_g11722.t2, GYMROT_g11723.t1, GYMROT_g14733.t1, GYMROT_g18643.t1, GYMROT_g2026.t1, GYMROT_g20363.t1, GYMROT_g21358.t1, GYMROT_g22072.t1, GYMROT_g24800.t1		IALM00000001523, IALM00000003896, IALM00000003897, IALM00000003898, IALM00000006888, IALM00000010214, IALM00000010215, IALM00000010216, IALM00000012435, IALM00000012436, IALM00000012439, IALM00000013246, IALM00000014292, IALM00000016445, IALM00000016446, IALM00000016447, IALM00000016449, IALM00000016450, IALM00000016451, IALM00000020194, IALM00000020195, IALM00000022615, IALM00000023969, IALM00000023970, IALM00000025256, IALM00000025258, IALM00000025260, IALM00000026876, IALM00000026878, IALM00000027642, IALM00000027643		LINVUL_g16717.t2, LINVUL_g20438.t1, LINVUL_g20544.t1, LINVUL_g20545.t1, LINVUL_g3033.t1, LINVUL_g3034.t1, LINVUL_g8240.t1, LINVUL_g8627.t1		NOWFER_g13246.t1, NOWFER_g13645.t1, NOWFER_g13647.t1, NOWFER_g13648.t1, NOWFER_g13756.t1, NOWFER_g13757.t1, NOWFER_g19202.t1, NOWFER_g19228.t2, NOWFER_g2208.t1, NOWFER_g23170.t1, NOWFER_g23283.t1, NOWFER_g23712.t1, NOWFER_g24111.t1, NOWFER_g26762.t1, NOWFER_g8205.t1, NOWFER_g8206.t1, NOWFER_g8788.t1, NOWFER_g8789.t1, NOWFER_g8790.t1, NOWFER_g8807.t1	ORMOCH_g10351.t1	PHAFUN_g18029.t1, PHAFUN_g18868.t1, PHAFUN_g6282.t1, PHAFUN_g6283.t1, PHAFUN_g7900.t1, PHAFUN_g7901.t1, PHAFUN_g7903.t1, PHAFUN_g7904.t1, PHAFUN_g8321.t1	PHAOBE_g10627.t1, PHAOBE_g11321.t1, PHAOBE_g13777.t1, PHAOBE_g13780.t1, PHAOBE_g14819.t1, PHAOBE_g14820.t1, PHAOBE_g22377.t1, PHAOBE_g23670.t1, PHAOBE_g24008.t1, PHAOBE_g29163.t2, PHAOBE_g29164.t1, PHAOBE_g29165.t1, PHAOBE_g2977.t1			TACGRO_g21253.t1, TACGRO_g31436.t1, TACGRO_g31442.t1, TACGRO_g3554.t1, TACGRO_g3555.t1, TACGRO_g4766.t1, TACGRO_g4768.t1, TACGRO_g805.t1	TACLUR_g10189.t1, TACLUR_g10190.t1, TACLUR_g10191.t1, TACLUR_g11490.t1, TACLUR_g11922.t1, TACLUR_g12519.t1, TACLUR_g12520.t1, TACLUR_g16662.t1, TACLUR_g16663.t1, TACLUR_g17086.t1, TACLUR_g17087.t1, TACLUR_g17091.t2, TACLUR_g17097.t2, TACLUR_g2593.t1, TACLUR_g29124.t2, TACLUR_g29763.t1, TACLUR_g3751.t1, TACLUR_g5196.t1
OG0000491	CALVIC_g12654.t1, CALVIC_g17151.t1, CALVIC_g19852.t1, CALVIC_g19853.t1, CALVIC_g19854.t1, CALVIC_g22500.t1, CALVIC_g2606.t1, CALVIC_g2607.t1, CALVIC_g2631.t1, CALVIC_g6946.t1	CISGLO_g18010.t1, CISGLO_g28617.t1, CISGLO_g4456.t1, CISGLO_g5419.t1, CISGLO_g5420.t1, CISGLO_g5577.t1	DEXCAN_g13134.t1	EPISUC_g16625.t1, EPISUC_g16626.t1, EPISUC_g5357.t1	GERANG_g10569.t1, GERANG_g13995.t1, GERANG_g14593.t1, GERANG_g18196.t3, GERANG_g19138.t1, GERANG_g20645.t1, GERANG_g20764.t1, GERANG_g21227.t1, GERANG_g21440.t1, GERANG_g21444.t1, GERANG_g21448.t1, GERANG_g21451.t1, GERANG_g21568.t1, GERANG_g21734.t1, GERANG_g2456.t1, GERANG_g2457.t1, GERANG_g2692.t1, GERANG_g3196.t1, GERANG_g9376.t1, GERANG_g9924.t1	GYMROT_g15985.t1, GYMROT_g16421.t1, GYMROT_g16966.t1, GYMROT_g17107.t1, GYMROT_g21679.t1, GYMROT_g26526.t2, GYMROT_g27014.t1, GYMROT_g27044.t1, GYMROT_g29733.t1, GYMROT_g3658.t1, GYMROT_g3877.t1, GYMROT_g4041.t1, GYMROT_g5159.t1, GYMROT_g8461.t1, GYMROT_g8462.t1	GYMVIR_g1815.t1, GYMVIR_g18782.t1, GYMVIR_g23182.t1, GYMVIR_g7222.t1	IALM00000010175, IALM00000014913	LINTES_g16727.t1, LINTES_g23317.t1, LINTES_g23598.t1, LINTES_g3053.t2			NOWFER_g14519.t1, NOWFER_g2210.t1, NOWFER_g27163.t1, NOWFER_g3501.t1, NOWFER_g3503.t1, NOWFER_g3620.t1, NOWFER_g8037.t1		PHAFUN_g11530.t1, PHAFUN_g14611.t1, PHAFUN_g7034.t1	PHAOBE_g18444.t1, PHAOBE_g18498.t1, PHAOBE_g22094.t1, PHAOBE_g22095.t1, PHAOBE_g30776.t1, PHAOBE_g6621.t1, PHAOBE_g6622.t1	POLAME_g12914.t1, POLAME_g12992.t1, POLAME_g12993.t1, POLAME_g12996.t1, POLAME_g14325.t1, POLAME_g14326.t1, POLAME_g14354.t1, POLAME_g14822.t1, POLAME_g17968.t1, POLAME_g18699.t1, POLAME_g20438.t1, POLAME_g22381.t1, POLAME_g22382.t1, POLAME_g23858.t1, POLAME_g28930.t1, POLAME_g30265.t1, POLAME_g30341.t1, POLAME_g30944.t1, POLAME_g317.t1, POLAME_g318.t1, POLAME_g34124.t1, POLAME_g34497.t1, POLAME_g35122.t1, POLAME_g38851.t1, POLAME_g3970.t1, POLAME_g40378.t1, POLAME_g40379.t1, POLAME_g4182.t1, POLAME_g44352.t1, POLAME_g44353.t1, POLAME_g5724.t1, POLAME_g6408.t1		TACGRO_g16090.t1, TACGRO_g2973.t1, TACGRO_g30255.t1, TACGRO_g33460.t1, TACGRO_g5828.t2	TACLUR_g10292.t1, TACLUR_g12275.t1, TACLUR_g12324.t1, TACLUR_g16631.t1, TACLUR_g16647.t1, TACLUR_g2838.t1, TACLUR_g31501.t1, TACLUR_g3405.t1	THESOL_g16314.t1, THESOL_g1798.t1	TRIPEN_g10966.t1, TRIPEN_g10971.t1, TRIPEN_g10974.t1, TRIPEN_g10979.t1, TRIPEN_g16364.t2
OG0000492		CISGLO_g1801.t1, CISGLO_g9754.t2, CISGLO_g9755.t1	DEXCAN_g1265.t1, DEXCAN_g18285.t1, DEXCAN_g2205.t1, DEXCAN_g2601.t1, DEXCAN_g6271.t1, DEXCAN_g859.t1	EPISUC_g12039.t1, EPISUC_g12564.t1, EPISUC_g14739.t1, EPISUC_g14802.t2, EPISUC_g14803.t1, EPISUC_g5818.t1		GYMROT_g11000.t1, GYMROT_g11420.t1, GYMROT_g11421.t1, GYMROT_g12176.t1, GYMROT_g14548.t1, GYMROT_g14669.t2, GYMROT_g16211.t2, GYMROT_g21352.t1, GYMROT_g21989.t1, GYMROT_g22588.t1, GYMROT_g7779.t1, GYMROT_g7996.t1, GYMROT_g7997.t1		IALM00000002881	LINTES_g12567.t1, LINTES_g12568.t1, LINTES_g13108.t2, LINTES_g15923.t2, LINTES_g15962.t1, LINTES_g16087.t1, LINTES_g16088.t1, LINTES_g1629.t2, LINTES_g18131.t1, LINTES_g22299.t1, LINTES_g2230.t1, LINTES_g22781.t1, LINTES_g23292.t1, LINTES_g23293.t1, LINTES_g23441.t1, LINTES_g23542.t1, LINTES_g24468.t1, LINTES_g24934.t1, LINTES_g27018.t1, LINTES_g30477.t1, LINTES_g30478.t1, LINTES_g30925.t1, LINTES_g4422.t1, LINTES_g508.t2, LINTES_g6985.t1, LINTES_g9021.t1	LINVUL_g10995.t1, LINVUL_g11164.t1, LINVUL_g11165.t1, LINVUL_g12277.t1, LINVUL_g12929.t1, LINVUL_g13009.t1, LINVUL_g13010.t1, LINVUL_g13011.t1, LINVUL_g14312.t1, LINVUL_g15593.t2, LINVUL_g15596.t1, LINVUL_g16015.t1, LINVUL_g19588.t1, LINVUL_g22638.t1, LINVUL_g22639.t1, LINVUL_g3277.t1, LINVUL_g3278.t1, LINVUL_g3279.t1, LINVUL_g3280.t1, LINVUL_g7020.t1, LINVUL_g7104.t1, LINVUL_g7374.t1, LINVUL_g7588.t1, LINVUL_g7589.t1, LINVUL_g7590.t1, LINVUL_g7591.t1	LYPDUB_g12927.t1, LYPDUB_g14310.t1, LYPDUB_g16441.t1, LYPDUB_g18910.t1, LYPDUB_g18911.t1, LYPDUB_g22169.t1, LYPDUB_g22170.t1, LYPDUB_g5198.t2	NOWFER_g2128.t1, NOWFER_g5176.t1		PHAFUN_g12918.t1, PHAFUN_g12919.t1, PHAFUN_g15770.t1, PHAFUN_g3774.t1, PHAFUN_g7618.t1, PHAFUN_g8194.t1	PHAOBE_g15343.t1, PHAOBE_g16893.t1, PHAOBE_g16894.t1, PHAOBE_g16895.t1, PHAOBE_g16896.t1, PHAOBE_g16897.t1, PHAOBE_g17395.t1, PHAOBE_g17396.t1, PHAOBE_g25257.t2, PHAOBE_g25258.t1, PHAOBE_g26583.t1, PHAOBE_g27474.t1, PHAOBE_g27628.t1, PHAOBE_g32558.t1, PHAOBE_g32559.t1	POLAME_g11466.t1, POLAME_g17487.t1, POLAME_g22258.t1, POLAME_g23966.t1, POLAME_g32849.t1, POLAME_g32850.t1, POLAME_g35364.t1, POLAME_g38539.t1, POLAME_g6816.t1, POLAME_g7488.t1			TACLUR_g10017.t2, TACLUR_g10018.t1, TACLUR_g21389.t1, TACLUR_g21390.t1, TACLUR_g29277.t1	THESOL_g11208.t1, THESOL_g11209.t1, THESOL_g14040.t1, THESOL_g3150.t1	TRIPEN_g15952.t2, TRIPEN_g4928.t1, TRIPEN_g4929.t1
OG0000493		CISGLO_g10434.t1, CISGLO_g12772.t1, CISGLO_g12774.t1, CISGLO_g12991.t1, CISGLO_g17896.t1, CISGLO_g18586.t1, CISGLO_g19195.t1, CISGLO_g22586.t1, CISGLO_g23943.t1, CISGLO_g5324.t1, CISGLO_g8836.t1	DEXCAN_g2504.t1	EPISUC_g14798.t2, EPISUC_g16799.t1, EPISUC_g16800.t1, EPISUC_g1841.t1, EPISUC_g5385.t1, EPISUC_g5386.t1	GERANG_g11183.t1, GERANG_g14207.t1, GERANG_g20856.t1	GYMROT_g12051.t2, GYMROT_g20631.t1, GYMROT_g25567.t1, GYMROT_g25635.t1, GYMROT_g3783.t1, GYMROT_g4170.t1, GYMROT_g9048.t1, GYMROT_g9746.t2	GYMVIR_g17669.t1, GYMVIR_g2614.t1, GYMVIR_g4766.t1	IALM00000003690, IALM00000008146, IALM00000009931, IALM00000010648, IALM00000010960, IALM00000016992, IALM00000020333, IALM00000022923, IALM00000025672, IALM00000026128	LINTES_g10249.t1, LINTES_g10463.t1, LINTES_g10619.t2, LINTES_g10936.t1, LINTES_g12105.t1, LINTES_g12896.t1, LINTES_g17713.t1, LINTES_g17714.t1, LINTES_g17837.t1, LINTES_g18183.t1, LINTES_g18224.t1, LINTES_g18591.t1, LINTES_g18850.t1, LINTES_g18854.t1, LINTES_g18855.t1, LINTES_g1911.t1, LINTES_g21527.t1, LINTES_g23203.t1, LINTES_g2406.t1, LINTES_g2407.t1, LINTES_g24624.t1, LINTES_g2835.t1, LINTES_g29954.t1, LINTES_g30171.t1, LINTES_g31028.t1, LINTES_g3498.t1, LINTES_g3613.t1	LINVUL_g8158.t1	LYPDUB_g10881.t1, LYPDUB_g10882.t1, LYPDUB_g17064.t1, LYPDUB_g17067.t1, LYPDUB_g18937.t1, LYPDUB_g22201.t1, LYPDUB_g22240.t1, LYPDUB_g2453.t1, LYPDUB_g26241.t1, LYPDUB_g5231.t1	NOWFER_g10231.t1, NOWFER_g19204.t1, NOWFER_g19825.t1, NOWFER_g20099.t1, NOWFER_g23310.t1, NOWFER_g23695.t1, NOWFER_g23797.t1, NOWFER_g2538.t1, NOWFER_g27041.t1, NOWFER_g4339.t1, NOWFER_g9022.t1, NOWFER_g9253.t1			PHAOBE_g17345.t1, PHAOBE_g22065.t1	POLAME_g17322.t1, POLAME_g20941.t1, POLAME_g27230.t1, POLAME_g31685.t1, POLAME_g42626.t1, POLAME_g43118.t1, POLAME_g6087.t1	STUBEL_g18933.t1	TACGRO_g16250.t1, TACGRO_g18072.t1, TACGRO_g18111.t1, TACGRO_g1961.t1, TACGRO_g19797.t1, TACGRO_g19798.t1, TACGRO_g20282.t1, TACGRO_g20715.t1, TACGRO_g23031.t1, TACGRO_g23094.t1, TACGRO_g2788.t1, TACGRO_g29202.t1, TACGRO_g3010.t1, TACGRO_g32284.t1, TACGRO_g32285.t1, TACGRO_g32313.t1, TACGRO_g4307.t1	TACLUR_g22902.t1, TACLUR_g22907.t1, TACLUR_g28375.t1, TACLUR_g28376.t1, TACLUR_g29234.t1, TACLUR_g29235.t1, TACLUR_g3384.t1, TACLUR_g7703.t1, TACLUR_g7704.t1	THESOL_g17926.t1	TRIPEN_g11460.t1, TRIPEN_g15945.t1, TRIPEN_g17235.t1, TRIPEN_g7763.t1, TRIPEN_g9595.t1
OG0000494	CALVIC_g13077.t1, CALVIC_g1566.t1, CALVIC_g1821.t1, CALVIC_g1854.t1, CALVIC_g20038.t1, CALVIC_g22206.t1, CALVIC_g22258.t1, CALVIC_g2703.t1, CALVIC_g2782.t1, CALVIC_g7938.t1, CALVIC_g7941.t1, CALVIC_g8264.t1, CALVIC_g8265.t1, CALVIC_g8513.t1, CALVIC_g8528.t1	CISGLO_g13339.t1, CISGLO_g13403.t3, CISGLO_g18693.t1, CISGLO_g29187.t1, CISGLO_g3248.t1, CISGLO_g3546.t1, CISGLO_g4141.t1	DEXCAN_g10461.t1, DEXCAN_g13401.t1		GERANG_g20647.t1, GERANG_g20857.t1, GERANG_g4756.t1, GERANG_g4759.t1, GERANG_g4762.t1, GERANG_g9775.t1	GYMROT_g4912.t1	GYMVIR_g17345.t1, GYMVIR_g17889.t1, GYMVIR_g17890.t1, GYMVIR_g19487.t1	IALM00000003596, IALM00000024604, IALM00000024607	LINTES_g24680.t1	LINVUL_g15662.t1, LINVUL_g1823.t1	LYPDUB_g22266.t1, LYPDUB_g5226.t1, LYPDUB_g5294.t1	NOWFER_g14210.t1, NOWFER_g14249.t1, NOWFER_g14517.t1, NOWFER_g18027.t1, NOWFER_g18101.t1, NOWFER_g18481.t1, NOWFER_g18613.t1, NOWFER_g20064.t1, NOWFER_g2300.t1, NOWFER_g23292.t2, NOWFER_g23575.t1, NOWFER_g24382.t1, NOWFER_g24826.t1, NOWFER_g3582.t1, NOWFER_g3583.t1, NOWFER_g9642.t1			PHAOBE_g14365.t1, PHAOBE_g27256.t1, PHAOBE_g738.t1, PHAOBE_g8313.t1	POLAME_g12323.t2, POLAME_g12339.t1, POLAME_g12551.t1, POLAME_g1329.t1, POLAME_g14158.t1, POLAME_g14328.t1, POLAME_g14329.t1, POLAME_g16520.t1, POLAME_g30137.t1, POLAME_g31077.t1, POLAME_g3121.t1, POLAME_g3122.t1, POLAME_g3123.t1, POLAME_g31273.t1, POLAME_g3266.t1, POLAME_g33190.t1, POLAME_g34996.t1, POLAME_g35467.t1, POLAME_g37453.t2, POLAME_g37793.t1, POLAME_g37794.t1, POLAME_g3820.t1, POLAME_g3821.t1, POLAME_g39757.t1, POLAME_g39758.t1, POLAME_g4051.t1, POLAME_g40834.t1, POLAME_g4283.t1, POLAME_g43349.t1, POLAME_g4909.t1, POLAME_g5595.t2, POLAME_g6572.t1, POLAME_g9299.t2	STUBEL_g10580.t1, STUBEL_g14454.t1, STUBEL_g2042.t1, STUBEL_g2436.t1, STUBEL_g9066.t1	TACGRO_g10986.t1, TACGRO_g13913.t1, TACGRO_g13918.t1, TACGRO_g14277.t1, TACGRO_g18377.t1, TACGRO_g18682.t2, TACGRO_g19079.t3, TACGRO_g19240.t1, TACGRO_g19241.t1, TACGRO_g24568.t1, TACGRO_g3290.t1, TACGRO_g3306.t2, TACGRO_g3307.t1	TACLUR_g10745.t1, TACLUR_g12767.t1, TACLUR_g12804.t1, TACLUR_g13456.t1, TACLUR_g17792.t1, TACLUR_g17819.t2, TACLUR_g22079.t1, TACLUR_g22080.t1, TACLUR_g22982.t1, TACLUR_g23324.t1, TACLUR_g23325.t1, TACLUR_g4985.t2, TACLUR_g4986.t1, TACLUR_g5027.t1, TACLUR_g9261.t1, TACLUR_g9290.t1, TACLUR_g9299.t1, TACLUR_g9302.t1
OG0000495	CALVIC_g12237.t1, CALVIC_g12238.t1, CALVIC_g22440.t1, CALVIC_g2371.t2, CALVIC_g2840.t2, CALVIC_g2841.t1, CALVIC_g8741.t1	CISGLO_g13796.t1	DEXCAN_g14935.t1	EPISUC_g12454.t1, EPISUC_g5313.t1	GERANG_g11201.t2, GERANG_g13835.t1, GERANG_g13836.t1, GERANG_g15102.t1, GERANG_g20829.t1, GERANG_g20830.t1, GERANG_g24167.t1, GERANG_g24293.t1, GERANG_g3002.t1, GERANG_g3003.t2, GERANG_g406.t1, GERANG_g695.t1	GYMROT_g16707.t1, GYMROT_g17748.t1, GYMROT_g25505.t1, GYMROT_g3127.t1, GYMROT_g6246.t1		IALM00000015914	LINTES_g11732.t1, LINTES_g14252.t1, LINTES_g16572.t1, LINTES_g18118.t1, LINTES_g23457.t1, LINTES_g24502.t1, LINTES_g24686.t1, LINTES_g30067.t1, LINTES_g30068.t1, LINTES_g3190.t1, LINTES_g3291.t1, LINTES_g4203.t1, LINTES_g4327.t1, LINTES_g4611.t2	LINVUL_g11332.t1	LYPDUB_g22512.t1, LYPDUB_g26045.t1, LYPDUB_g26165.t1, LYPDUB_g26179.t1, LYPDUB_g26180.t1, LYPDUB_g26462.t1, LYPDUB_g26473.t1, LYPDUB_g26474.t1, LYPDUB_g3077.t1	NOWFER_g10587.t1, NOWFER_g10588.t1, NOWFER_g13160.t1, NOWFER_g23367.t1, NOWFER_g8985.t1, NOWFER_g8986.t1		PHAFUN_g15410.t1, PHAFUN_g1982.t1, PHAFUN_g8318.t1	PHAOBE_g11136.t1, PHAOBE_g12628.t1, PHAOBE_g13677.t1, PHAOBE_g13678.t1, PHAOBE_g14131.t3, PHAOBE_g23224.t1, PHAOBE_g29495.t1, PHAOBE_g33247.t1, PHAOBE_g4811.t1, PHAOBE_g658.t1, PHAOBE_g9493.t1	POLAME_g18890.t1, POLAME_g25644.t1		TACGRO_g10806.t1, TACGRO_g22863.t1, TACGRO_g24013.t1, TACGRO_g6342.t2	TACLUR_g10200.t2, TACLUR_g10884.t1, TACLUR_g11272.t1, TACLUR_g11300.t1, TACLUR_g11301.t1, TACLUR_g12045.t1, TACLUR_g13027.t1, TACLUR_g14001.t1, TACLUR_g14827.t1, TACLUR_g15690.t1, TACLUR_g16266.t1, TACLUR_g17216.t1, TACLUR_g17652.t1, TACLUR_g17791.t1, TACLUR_g18795.t1, TACLUR_g19685.t1, TACLUR_g20857.t1, TACLUR_g20858.t1, TACLUR_g21625.t1, TACLUR_g22801.t1, TACLUR_g23028.t1, TACLUR_g23328.t1, TACLUR_g23409.t2, TACLUR_g23531.t2, TACLUR_g23552.t1, TACLUR_g23709.t1, TACLUR_g2573.t1, TACLUR_g266.t1, TACLUR_g27065.t1, TACLUR_g27281.t1, TACLUR_g27690.t1, TACLUR_g28801.t1, TACLUR_g29034.t1, TACLUR_g30050.t1, TACLUR_g31975.t1, TACLUR_g31976.t2, TACLUR_g32110.t2, TACLUR_g3497.t1, TACLUR_g3598.t1, TACLUR_g361.t1, TACLUR_g4526.t1, TACLUR_g4615.t1, TACLUR_g4686.t1, TACLUR_g4759.t1, TACLUR_g4801.t1, TACLUR_g5913.t1, TACLUR_g6349.t2, TACLUR_g7359.t2, TACLUR_g8028.t1, TACLUR_g8477.t1		TRIPEN_g10015.t1, TRIPEN_g4988.t1, TRIPEN_g5107.t1, TRIPEN_g8663.t1
OG0000496	CALVIC_g12853.t1, CALVIC_g12945.t1, CALVIC_g16982.t1, CALVIC_g22515.t1, CALVIC_g22516.t1, CALVIC_g2397.t1, CALVIC_g7970.t1, CALVIC_g8119.t1	CISGLO_g11381.t1, CISGLO_g11993.t1, CISGLO_g11994.t1, CISGLO_g12060.t1, CISGLO_g125.t1, CISGLO_g12557.t1, CISGLO_g13018.t2, CISGLO_g13019.t1, CISGLO_g160.t1, CISGLO_g161.t1, CISGLO_g16632.t1, CISGLO_g16633.t1, CISGLO_g17441.t2, CISGLO_g17638.t1, CISGLO_g17920.t1, CISGLO_g18069.t1, CISGLO_g18983.t1, CISGLO_g18984.t1, CISGLO_g201.t1, CISGLO_g22612.t2, CISGLO_g22751.t1, CISGLO_g23559.t1, CISGLO_g28643.t1, CISGLO_g28644.t1, CISGLO_g29075.t1, CISGLO_g29233.t1, CISGLO_g29545.t1, CISGLO_g30397.t1, CISGLO_g30398.t1, CISGLO_g30401.t1, CISGLO_g31654.t1, CISGLO_g318.t1, CISGLO_g32714.t1, CISGLO_g3690.t1, CISGLO_g4219.t1, CISGLO_g4233.t1, CISGLO_g4253.t1, CISGLO_g4254.t2, CISGLO_g4298.t1, CISGLO_g471.t1, CISGLO_g556.t1, CISGLO_g5871.t1, CISGLO_g6151.t1, CISGLO_g6208.t1, CISGLO_g6513.t1, CISGLO_g83.t1, CISGLO_g8320.t1, CISGLO_g84.t1	DEXCAN_g18750.t1, DEXCAN_g5640.t1, DEXCAN_g5969.t1	EPISUC_g4186.t1	GERANG_g21113.t1, GERANG_g21721.t1, GERANG_g25001.t1, GERANG_g25002.t1, GERANG_g3811.t1, GERANG_g9015.t1, GERANG_g9016.t1	GYMROT_g16647.t1, GYMROT_g16649.t1, GYMROT_g16796.t1, GYMROT_g16840.t1, GYMROT_g16925.t1, GYMROT_g21210.t1, GYMROT_g21270.t1, GYMROT_g21618.t1, GYMROT_g21619.t1, GYMROT_g26709.t1, GYMROT_g26735.t1, GYMROT_g30536.t1, GYMROT_g3130.t1, GYMROT_g3325.t1, GYMROT_g3327.t1, GYMROT_g4698.t1, GYMROT_g9171.t1, GYMROT_g9172.t1	GYMVIR_g12116.t1, GYMVIR_g13955.t1, GYMVIR_g2881.t1, GYMVIR_g8961.t1		LINTES_g10954.t1, LINTES_g12145.t1, LINTES_g3875.t1, LINTES_g4926.t1		LYPDUB_g16650.t1, LYPDUB_g17027.t1, LYPDUB_g21406.t1, LYPDUB_g22095.t1, LYPDUB_g22097.t2, LYPDUB_g9829.t1	NOWFER_g13838.t1, NOWFER_g9373.t1, NOWFER_g9424.t1	ORMOCH_g10121.t1, ORMOCH_g6345.t1	PHAFUN_g18382.t1, PHAFUN_g6393.t1, PHAFUN_g7045.t1, PHAFUN_g7800.t1	PHAOBE_g22994.t1, PHAOBE_g22999.t1	POLAME_g13379.t1, POLAME_g13836.t1, POLAME_g20845.t1, POLAME_g20846.t1, POLAME_g21733.t1, POLAME_g21734.t1, POLAME_g30045.t1, POLAME_g30058.t1, POLAME_g30060.t1, POLAME_g30061.t1, POLAME_g30076.t1, POLAME_g30077.t1, POLAME_g4105.t1, POLAME_g44745.t1		TACGRO_g15031.t1, TACGRO_g30451.t1, TACGRO_g5587.t1, TACGRO_g5846.t1	TACLUR_g699.t1	THESOL_g16083.t1, THESOL_g16557.t1, THESOL_g8137.t1	TRIPEN_g11286.t1
OG0000497	CALVIC_g16634.t1, CALVIC_g20103.t1, CALVIC_g5162.t1, CALVIC_g8229.t1	CISGLO_g10536.t1, CISGLO_g11619.t1, CISGLO_g13751.t1, CISGLO_g14003.t2, CISGLO_g14046.t1, CISGLO_g24270.t1, CISGLO_g24271.t1, CISGLO_g27963.t1, CISGLO_g30188.t1, CISGLO_g3296.t1, CISGLO_g6521.t1, CISGLO_g6841.t1, CISGLO_g9706.t1, CISGLO_g9707.t1	DEXCAN_g12214.t1, DEXCAN_g15025.t1, DEXCAN_g16728.t1, DEXCAN_g16736.t1, DEXCAN_g8911.t1		GERANG_g13799.t1, GERANG_g14170.t1, GERANG_g19475.t2, GERANG_g3343.t1, GERANG_g9547.t1, GERANG_g9548.t1, GERANG_g9854.t1	GYMROT_g12012.t1, GYMROT_g20116.t1, GYMROT_g20117.t1, GYMROT_g22438.t1, GYMROT_g22951.t1, GYMROT_g24235.t1, GYMROT_g2570.t1, GYMROT_g26617.t2, GYMROT_g26933.t2, GYMROT_g2709.t1, GYMROT_g3076.t1, GYMROT_g5088.t1, GYMROT_g5369.t1, GYMROT_g5370.t1, GYMROT_g7465.t1	GYMVIR_g14214.t1, GYMVIR_g18790.t1, GYMVIR_g23267.t1, GYMVIR_g23268.t1, GYMVIR_g3418.t1, GYMVIR_g8935.t1	IALM00000000462, IALM00000004356, IALM00000004357, IALM00000007463, IALM00000018913, IALM00000019889, IALM00000024414, IALM00000028088, IALM00000028990, IALM00000031582	LINTES_g13260.t1, LINTES_g24972.t1		LYPDUB_g769.t1, LYPDUB_g9738.t1, LYPDUB_g9743.t1	NOWFER_g13168.t1, NOWFER_g14755.t1, NOWFER_g16572.t1, NOWFER_g16585.t1, NOWFER_g20442.t1, NOWFER_g2228.t1, NOWFER_g23045.t1, NOWFER_g23120.t1, NOWFER_g23128.t1		PHAFUN_g1605.t1, PHAFUN_g18668.t1, PHAFUN_g5652.t1	PHAOBE_g13423.t1, PHAOBE_g14367.t1, PHAOBE_g19559.t1, PHAOBE_g23423.t1, PHAOBE_g4318.t1, PHAOBE_g7445.t1, PHAOBE_g79.t1	POLAME_g16042.t2, POLAME_g29221.t1, POLAME_g30351.t1, POLAME_g4875.t1, POLAME_g5.t1, POLAME_g894.t1, POLAME_g9341.t1, POLAME_g9342.t1	STUBEL_g14508.t1, STUBEL_g2473.t1, STUBEL_g3513.t1, STUBEL_g7137.t1, STUBEL_g8437.t1	TACGRO_g10116.t1, TACGRO_g12708.t1, TACGRO_g12811.t1, TACGRO_g12812.t1, TACGRO_g14216.t1, TACGRO_g20250.t1, TACGRO_g20251.t1, TACGRO_g20894.t1, TACGRO_g230.t1, TACGRO_g2322.t2, TACGRO_g24806.t1, TACGRO_g25496.t1, TACGRO_g26092.t1, TACGRO_g26093.t1, TACGRO_g2651.t1, TACGRO_g2652.t1, TACGRO_g2948.t1, TACGRO_g3001.t1, TACGRO_g3075.t1, TACGRO_g3086.t2, TACGRO_g31704.t1, TACGRO_g31705.t1, TACGRO_g31738.t1, TACGRO_g33573.t1, TACGRO_g3683.t1, TACGRO_g6886.t1, TACGRO_g8958.t1	TACLUR_g18131.t1, TACLUR_g2245.t1, TACLUR_g23741.t1, TACLUR_g28957.t1, TACLUR_g31482.t1, TACLUR_g3428.t1, TACLUR_g3460.t1	THESOL_g17763.t1
OG0000498	CALVIC_g12552.t1, CALVIC_g12629.t1, CALVIC_g9157.t1	CISGLO_g12069.t1, CISGLO_g17537.t1, CISGLO_g17866.t1, CISGLO_g20003.t1, CISGLO_g34123.t1, CISGLO_g34676.t1, CISGLO_g4741.t1, CISGLO_g5094.t1, CISGLO_g5102.t1, CISGLO_g5182.t1	DEXCAN_g16478.t1, DEXCAN_g18581.t1	EPISUC_g2006.t1	GERANG_g14707.t2, GERANG_g18054.t1, GERANG_g6742.t1, GERANG_g6744.t1	GYMROT_g13312.t1, GYMROT_g16871.t1, GYMROT_g20762.t1, GYMROT_g21267.t1, GYMROT_g25493.t1, GYMROT_g26010.t1, GYMROT_g4650.t2, GYMROT_g5206.t1, GYMROT_g8004.t1	GYMVIR_g18130.t1, GYMVIR_g18233.t1, GYMVIR_g8544.t1	IALM00000014113, IALM00000020416, IALM00000020599, IALM00000027075, IALM00000029065, IALM00000031142	LINTES_g10049.t1, LINTES_g11507.t1, LINTES_g11509.t1, LINTES_g11750.t1, LINTES_g12591.t1, LINTES_g16152.t1, LINTES_g16272.t1, LINTES_g1680.t1, LINTES_g1698.t1, LINTES_g1708.t1, LINTES_g18390.t1, LINTES_g23315.t1, LINTES_g2332.t1, LINTES_g27809.t1, LINTES_g724.t1	LINVUL_g16023.t1, LINVUL_g20254.t1, LINVUL_g22690.t1, LINVUL_g23368.t1, LINVUL_g23869.t1	LYPDUB_g15893.t1, LYPDUB_g20987.t1, LYPDUB_g5507.t1	NOWFER_g1420.t1, NOWFER_g14908.t1, NOWFER_g18073.t1, NOWFER_g20133.t1, NOWFER_g20747.t1, NOWFER_g23241.t1		PHAFUN_g15332.t1, PHAFUN_g16936.t1, PHAFUN_g8091.t1	PHAOBE_g10954.t1, PHAOBE_g10997.t1, PHAOBE_g11705.t1, PHAOBE_g14100.t1, PHAOBE_g14101.t1, PHAOBE_g1516.t1, PHAOBE_g17340.t1, PHAOBE_g20961.t1, PHAOBE_g20964.t1, PHAOBE_g21636.t1, PHAOBE_g21637.t1, PHAOBE_g22057.t1, PHAOBE_g22058.t1, PHAOBE_g22983.t1, PHAOBE_g23922.t1, PHAOBE_g31946.t1, PHAOBE_g32339.t1, PHAOBE_g9520.t1	POLAME_g12286.t1, POLAME_g12584.t1, POLAME_g12678.t1, POLAME_g16562.t1, POLAME_g20658.t1, POLAME_g25073.t1, POLAME_g27367.t1, POLAME_g32364.t1, POLAME_g33200.t1, POLAME_g37502.t1, POLAME_g39071.t1	STUBEL_g11363.t2	TACGRO_g13008.t1, TACGRO_g14373.t1, TACGRO_g18034.t1, TACGRO_g25154.t1, TACGRO_g25155.t1, TACGRO_g32436.t1, TACGRO_g6586.t1	TACLUR_g10811.t1, TACLUR_g13123.t1, TACLUR_g24122.t1, TACLUR_g27154.t1, TACLUR_g27155.t1, TACLUR_g31682.t1, TACLUR_g31926.t2, TACLUR_g3238.t1, TACLUR_g5340.t1, TACLUR_g7575.t1, TACLUR_g9452.t1	THESOL_g1257.t1, THESOL_g13797.t1, THESOL_g14604.t1, THESOL_g5371.t1, THESOL_g5372.t1, THESOL_g7240.t1, THESOL_g7485.t1, THESOL_g9862.t1	TRIPEN_g10848.t1, TRIPEN_g10849.t1, TRIPEN_g11470.t1, TRIPEN_g20767.t1, TRIPEN_g320.t1, TRIPEN_g6097.t2, TRIPEN_g8032.t1
OG0000499	CALVIC_g1157.t1, CALVIC_g1158.t1, CALVIC_g11708.t1, CALVIC_g11713.t1, CALVIC_g11714.t1, CALVIC_g11715.t1	CISGLO_g19087.t1, CISGLO_g19095.t1	DEXCAN_g15343.t1, DEXCAN_g15344.t1, DEXCAN_g15345.t1, DEXCAN_g15348.t1, DEXCAN_g15349.t1	EPISUC_g6051.t1, EPISUC_g6052.t1, EPISUC_g6055.t1, EPISUC_g6057.t1, EPISUC_g6061.t1, EPISUC_g6062.t1, EPISUC_g6063.t1	GERANG_g13561.t1, GERANG_g13562.t1, GERANG_g13568.t1, GERANG_g13569.t1, GERANG_g13571.t1, GERANG_g13576.t1, GERANG_g16403.t1	GYMROT_g15485.t1, GYMROT_g15487.t1, GYMROT_g15491.t1, GYMROT_g15492.t1	GYMVIR_g15246.t1, GYMVIR_g15248.t1, GYMVIR_g15249.t1, GYMVIR_g15250.t1, GYMVIR_g15251.t1, GYMVIR_g15253.t1, GYMVIR_g15259.t1, GYMVIR_g15260.t1, GYMVIR_g15262.t1, GYMVIR_g15263.t1, GYMVIR_g15264.t1	IALM00000005320, IALM00000009858, IALM00000015650, IALM00000015651, IALM00000015652, IALM00000015923, IALM00000015926, IALM00000031961, IALM00000031962	LINTES_g22487.t1, LINTES_g22488.t1, LINTES_g22489.t1, LINTES_g22492.t1, LINTES_g22498.t1, LINTES_g22500.t1, LINTES_g22502.t1, LINTES_g22503.t1, LINTES_g22504.t1	LINVUL_g11738.t1, LINVUL_g11740.t1, LINVUL_g11741.t1, LINVUL_g11742.t1, LINVUL_g11745.t1, LINVUL_g11748.t1, LINVUL_g11751.t1, LINVUL_g11752.t1	LYPDUB_g23465.t1, LYPDUB_g23467.t1, LYPDUB_g23468.t1, LYPDUB_g23473.t1, LYPDUB_g23474.t1, LYPDUB_g23475.t1	NOWFER_g10886.t1, NOWFER_g10890.t1, NOWFER_g10892.t1, NOWFER_g10896.t1, NOWFER_g10897.t1, NOWFER_g10898.t1, NOWFER_g10899.t1, NOWFER_g10900.t1, NOWFER_g10902.t1, NOWFER_g10904.t1, NOWFER_g10907.t1	ORMOCH_g4369.t1, ORMOCH_g4372.t1, ORMOCH_g4373.t1, ORMOCH_g4379.t1, ORMOCH_g4380.t1, ORMOCH_g4382.t1	PHAFUN_g19071.t1	PHAOBE_g17358.t1, PHAOBE_g17365.t2	POLAME_g33266.t1, POLAME_g33278.t1, POLAME_g33280.t1, POLAME_g33281.t1	STUBEL_g6805.t1, STUBEL_g6806.t1, STUBEL_g6807.t1, STUBEL_g6812.t1, STUBEL_g6817.t1, STUBEL_g6819.t1	TACGRO_g17968.t1, TACGRO_g17971.t1, TACGRO_g17973.t1, TACGRO_g17981.t1, TACGRO_g17984.t1, TACGRO_g17988.t1, TACGRO_g17989.t1, TACGRO_g17991.t1, TACGRO_g17993.t1	TACLUR_g18509.t1, TACLUR_g18513.t1, TACLUR_g18515.t1, TACLUR_g18518.t1, TACLUR_g18519.t1, TACLUR_g18521.t1, TACLUR_g18522.t1, TACLUR_g18523.t1, TACLUR_g18525.t1	THESOL_g11702.t1, THESOL_g11706.t1, THESOL_g11707.t1, THESOL_g11709.t1, THESOL_g11710.t1, THESOL_g11711.t1, THESOL_g11712.t1, THESOL_g11713.t1	TRIPEN_g6508.t1, TRIPEN_g6511.t1
OG0000500	CALVIC_g2044.t1	CISGLO_g10754.t1, CISGLO_g10755.t1, CISGLO_g10758.t3, CISGLO_g17225.t1, CISGLO_g17238.t1, CISGLO_g28772.t1, CISGLO_g28774.t1, CISGLO_g28775.t2, CISGLO_g28776.t2, CISGLO_g28777.t1, CISGLO_g33807.t1, CISGLO_g33809.t1, CISGLO_g34404.t1, CISGLO_g34407.t3, CISGLO_g3517.t2, CISGLO_g3593.t2	DEXCAN_g10573.t1, DEXCAN_g13039.t1, DEXCAN_g1726.t1, DEXCAN_g1727.t1, DEXCAN_g1728.t1, DEXCAN_g1739.t1, DEXCAN_g1740.t1, DEXCAN_g1824.t1, DEXCAN_g18716.t1, DEXCAN_g2034.t1, DEXCAN_g9865.t1	EPISUC_g5344.t1	GERANG_g13097.t1, GERANG_g13098.t1, GERANG_g13100.t1, GERANG_g14406.t1, GERANG_g16815.t1, GERANG_g16917.t1, GERANG_g16918.t1, GERANG_g18569.t1, GERANG_g18571.t1, GERANG_g18986.t1, GERANG_g20951.t1, GERANG_g21312.t1, GERANG_g2685.t1, GERANG_g2970.t1, GERANG_g3616.t1, GERANG_g8008.t2, GERANG_g8009.t1, GERANG_g8178.t2, GERANG_g8180.t1, GERANG_g913.t1	GYMROT_g11351.t1, GYMROT_g11352.t1, GYMROT_g21004.t1, GYMROT_g21006.t1, GYMROT_g21628.t2, GYMROT_g21629.t1, GYMROT_g25718.t2, GYMROT_g4392.t1		IALM00000007950, IALM00000018876, IALM00000028255, IALM00000028257, IALM00000030752, IALM00000030753	LINTES_g10297.t1, LINTES_g10298.t1, LINTES_g10385.t1, LINTES_g10386.t1, LINTES_g11269.t1, LINTES_g16301.t2, LINTES_g17235.t2, LINTES_g2402.t1, LINTES_g24064.t1, LINTES_g24065.t1, LINTES_g24067.t1, LINTES_g30624.t1, LINTES_g31031.t1, LINTES_g31636.t1, LINTES_g3851.t1, LINTES_g4967.t1	LINVUL_g12575.t2, LINVUL_g12608.t1, LINVUL_g16446.t3, LINVUL_g16448.t1, LINVUL_g1758.t1, LINVUL_g1763.t1, LINVUL_g2074.t1, LINVUL_g2076.t1, LINVUL_g22510.t1, LINVUL_g22511.t1, LINVUL_g2344.t1, LINVUL_g23925.t1, LINVUL_g23926.t1, LINVUL_g7714.t1	LYPDUB_g10341.t1, LYPDUB_g10347.t1, LYPDUB_g16040.t1, LYPDUB_g9523.t2	NOWFER_g7959.t1, NOWFER_g7960.t1		PHAFUN_g10949.t2, PHAFUN_g10950.t2, PHAFUN_g6335.t2	PHAOBE_g18661.t1, PHAOBE_g29158.t1, PHAOBE_g29445.t1, PHAOBE_g32248.t1, PHAOBE_g32250.t1, PHAOBE_g32251.t1, PHAOBE_g5136.t1, PHAOBE_g5190.t2, PHAOBE_g5193.t1, PHAOBE_g5290.t1, PHAOBE_g5291.t1	POLAME_g20662.t1, POLAME_g35444.t1, POLAME_g8458.t1	STUBEL_g11349.t1, STUBEL_g1949.t1, STUBEL_g2520.t1, STUBEL_g2521.t1, STUBEL_g419.t1	TACGRO_g12653.t1, TACGRO_g12654.t1, TACGRO_g33641.t1, TACGRO_g4782.t1, TACGRO_g4783.t3	TACLUR_g10956.t1, TACLUR_g31679.t4, TACLUR_g3515.t1, TACLUR_g3519.t1, TACLUR_g4175.t2, TACLUR_g4180.t1
OG0000501	CALVIC_g19645.t1, CALVIC_g19761.t1, CALVIC_g5625.t1	CISGLO_g23466.t1, CISGLO_g24471.t1	DEXCAN_g13710.t1, DEXCAN_g15983.t1		GERANG_g14695.t1, GERANG_g14696.t1, GERANG_g16229.t1, GERANG_g172.t1, GERANG_g18793.t1, GERANG_g20106.t1, GERANG_g24907.t1, GERANG_g4021.t1, GERANG_g4307.t1, GERANG_g7097.t1, GERANG_g7682.t1, GERANG_g9129.t1, GERANG_g9130.t1	GYMROT_g1825.t1, GYMROT_g9335.t1		IALM00000000122, IALM00000001797, IALM00000002598, IALM00000002695, IALM00000003884, IALM00000003885, IALM00000006128, IALM00000008356, IALM00000009771, IALM00000010764, IALM00000010765, IALM00000012765, IALM00000013493, IALM00000016705, IALM00000016706, IALM00000025631, IALM00000026949, IALM00000028361, IALM00000028663, IALM00000028848, IALM00000031646	LINTES_g13416.t1, LINTES_g1511.t1, LINTES_g23607.t1, LINTES_g24351.t1, LINTES_g25065.t1, LINTES_g29701.t1, LINTES_g30073.t1, LINTES_g6254.t1	LINVUL_g16469.t1, LINVUL_g16762.t1, LINVUL_g24113.t1, LINVUL_g7694.t1, LINVUL_g7695.t1, LINVUL_g8774.t1	LYPDUB_g1605.t1, LYPDUB_g18990.t1, LYPDUB_g20685.t1, LYPDUB_g20686.t1, LYPDUB_g21666.t1, LYPDUB_g21667.t1, LYPDUB_g26297.t1, LYPDUB_g26927.t1, LYPDUB_g3255.t1, LYPDUB_g419.t1, LYPDUB_g5018.t1, LYPDUB_g6728.t1, LYPDUB_g8221.t1	NOWFER_g11331.t1, NOWFER_g13154.t1, NOWFER_g15836.t1, NOWFER_g15897.t1, NOWFER_g16541.t1, NOWFER_g27361.t1, NOWFER_g3359.t1, NOWFER_g4258.t1, NOWFER_g7615.t1, NOWFER_g9057.t1		PHAFUN_g11955.t1, PHAFUN_g19015.t1	PHAOBE_g12433.t1	POLAME_g12139.t1, POLAME_g2353.t1, POLAME_g28789.t1, POLAME_g28790.t1, POLAME_g29297.t1, POLAME_g36252.t1, POLAME_g37190.t1, POLAME_g43336.t1, POLAME_g43892.t1, POLAME_g5376.t1, POLAME_g5378.t1, POLAME_g5381.t1, POLAME_g5384.t1, POLAME_g578.t1, POLAME_g579.t1, POLAME_g9892.t1		TACGRO_g10282.t1, TACGRO_g11361.t1, TACGRO_g15409.t1, TACGRO_g22922.t1, TACGRO_g22979.t1, TACGRO_g29630.t1, TACGRO_g30013.t1, TACGRO_g31351.t1, TACGRO_g3271.t1, TACGRO_g33310.t1, TACGRO_g33311.t1, TACGRO_g33592.t1, TACGRO_g33678.t1, TACGRO_g33679.t1, TACGRO_g62.t1, TACGRO_g9953.t1	TACLUR_g10530.t1, TACLUR_g16231.t1, TACLUR_g17110.t1, TACLUR_g18029.t1, TACLUR_g19207.t1, TACLUR_g19570.t1, TACLUR_g23451.t1, TACLUR_g27233.t1, TACLUR_g27414.t1, TACLUR_g2832.t1, TACLUR_g3275.t1, TACLUR_g396.t1, TACLUR_g4249.t1, TACLUR_g4321.t1, TACLUR_g4322.t1, TACLUR_g4886.t1, TACLUR_g9561.t1
OG0000502	CALVIC_g10043.t1, CALVIC_g12991.t1, CALVIC_g16691.t1, CALVIC_g17448.t1, CALVIC_g17449.t1, CALVIC_g20359.t1	CISGLO_g10425.t1, CISGLO_g11117.t1, CISGLO_g11969.t1, CISGLO_g11978.t1, CISGLO_g11979.t1, CISGLO_g12830.t1, CISGLO_g13188.t1, CISGLO_g16826.t1, CISGLO_g17214.t1, CISGLO_g18148.t1, CISGLO_g18561.t1, CISGLO_g19327.t1, CISGLO_g28718.t1, CISGLO_g28813.t1, CISGLO_g29738.t1, CISGLO_g29739.t1, CISGLO_g33132.t1, CISGLO_g5354.t1, CISGLO_g5536.t1	DEXCAN_g13148.t1, DEXCAN_g1667.t1		GERANG_g25095.t1, GERANG_g9083.t1, GERANG_g9086.t1, GERANG_g9089.t1	GYMROT_g10507.t1, GYMROT_g15706.t1, GYMROT_g16543.t1, GYMROT_g16569.t1, GYMROT_g16570.t1, GYMROT_g17265.t1, GYMROT_g17367.t1, GYMROT_g17368.t1, GYMROT_g24680.t1, GYMROT_g26182.t1, GYMROT_g29477.t2, GYMROT_g4926.t1, GYMROT_g5122.t1	GYMVIR_g23153.t1	IALM00000001612, IALM00000007217, IALM00000010308, IALM00000018900, IALM00000019572, IALM00000020631, IALM00000021281, IALM00000022029, IALM00000023451, IALM00000026869, IALM00000026870, IALM00000027960, IALM00000028988	LINTES_g24585.t1		LYPDUB_g12710.t1, LYPDUB_g15114.t1, LYPDUB_g15115.t1, LYPDUB_g15116.t1, LYPDUB_g17123.t1, LYPDUB_g17563.t1, LYPDUB_g22347.t1, LYPDUB_g23235.t1, LYPDUB_g23236.t1, LYPDUB_g27516.t1, LYPDUB_g9803.t1	NOWFER_g13408.t1, NOWFER_g19922.t1, NOWFER_g5080.t1		PHAFUN_g10637.t2, PHAFUN_g11245.t2, PHAFUN_g6169.t1, PHAFUN_g6877.t1, PHAFUN_g6879.t1, PHAFUN_g6891.t1	PHAOBE_g11573.t1, PHAOBE_g13303.t1, PHAOBE_g1484.t1, PHAOBE_g18042.t1, PHAOBE_g18336.t2, PHAOBE_g22892.t1, PHAOBE_g2374.t1, PHAOBE_g24234.t1, PHAOBE_g27594.t1, PHAOBE_g30398.t1, PHAOBE_g32924.t1, PHAOBE_g3683.t1, PHAOBE_g3912.t1, PHAOBE_g4386.t1, PHAOBE_g6709.t1, PHAOBE_g696.t1, PHAOBE_g7077.t1		STUBEL_g3435.t1	TACGRO_g11289.t1, TACGRO_g11355.t1, TACGRO_g11357.t1, TACGRO_g11391.t1, TACGRO_g13375.t1, TACGRO_g15881.t2, TACGRO_g16319.t1, TACGRO_g24938.t1, TACGRO_g25231.t1, TACGRO_g28419.t1, TACGRO_g30702.t1, TACGRO_g32925.t1, TACGRO_g33086.t1, TACGRO_g3896.t1, TACGRO_g5975.t1, TACGRO_g5976.t1, TACGRO_g8433.t1, TACGRO_g8434.t1, TACGRO_g9291.t1, TACGRO_g9292.t1, TACGRO_g9293.t1	TACLUR_g12847.t1, TACLUR_g17211.t1, TACLUR_g17549.t1, TACLUR_g21312.t1, TACLUR_g28127.t1, TACLUR_g2965.t1, TACLUR_g3613.t1, TACLUR_g3618.t1	THESOL_g10766.t1, THESOL_g10998.t1, THESOL_g14663.t1, THESOL_g2328.t1, THESOL_g4847.t1, THESOL_g8423.t1
OG0000503		CISGLO_g13312.t1, CISGLO_g22587.t1, CISGLO_g22669.t1, CISGLO_g22670.t1, CISGLO_g22925.t1, CISGLO_g27733.t1, CISGLO_g27734.t1, CISGLO_g28458.t1, CISGLO_g28459.t1, CISGLO_g2971.t1, CISGLO_g30979.t1, CISGLO_g32794.t1, CISGLO_g33354.t1, CISGLO_g33355.t1, CISGLO_g34164.t1, CISGLO_g3518.t1, CISGLO_g5141.t1, CISGLO_g5142.t1, CISGLO_g5273.t1	DEXCAN_g12776.t1, DEXCAN_g12787.t1, DEXCAN_g13098.t1, DEXCAN_g1573.t1	EPISUC_g16439.t1, EPISUC_g16860.t1, EPISUC_g2178.t1	GERANG_g11944.t1, GERANG_g12767.t1, GERANG_g14727.t1, GERANG_g14728.t1, GERANG_g14730.t1, GERANG_g14731.t1, GERANG_g15965.t1, GERANG_g20678.t1, GERANG_g24648.t1	GYMROT_g16326.t1, GYMROT_g16397.t1, GYMROT_g16889.t1, GYMROT_g17117.t1, GYMROT_g17865.t1, GYMROT_g20239.t1, GYMROT_g20345.t1, GYMROT_g20346.t1, GYMROT_g20402.t1, GYMROT_g20566.t1, GYMROT_g23042.t1, GYMROT_g26474.t1, GYMROT_g4627.t1, GYMROT_g4950.t1, GYMROT_g5132.t2, GYMROT_g5133.t1	GYMVIR_g17849.t1, GYMVIR_g2188.t1, GYMVIR_g8690.t1, GYMVIR_g8691.t1	IALM00000005239, IALM00000005579, IALM00000014640, IALM00000021447, IALM00000023240, IALM00000026677, IALM00000029135, IALM00000029136	LINTES_g12047.t1, LINTES_g12048.t1, LINTES_g18412.t1, LINTES_g30360.t1, LINTES_g30361.t1, LINTES_g30654.t1, LINTES_g30959.t1, LINTES_g4054.t1, LINTES_g4059.t1, LINTES_g4523.t1, LINTES_g4524.t1, LINTES_g4854.t1, LINTES_g5100.t1, LINTES_g5298.t1	LINVUL_g21764.t1	LYPDUB_g10327.t1, LYPDUB_g12227.t1, LYPDUB_g17855.t2, LYPDUB_g26313.t1, LYPDUB_g26874.t1	NOWFER_g8238.t2	ORMOCH_g11418.t1, ORMOCH_g14635.t1, ORMOCH_g14636.t1, ORMOCH_g4898.t1	PHAFUN_g11449.t1, PHAFUN_g14987.t1, PHAFUN_g18402.t1, PHAFUN_g2154.t1, PHAFUN_g2155.t1	PHAOBE_g12470.t1, PHAOBE_g12471.t1, PHAOBE_g13536.t1, PHAOBE_g13537.t1, PHAOBE_g4346.t1, PHAOBE_g4683.t1, PHAOBE_g4684.t1	POLAME_g12635.t1, POLAME_g14185.t1, POLAME_g19206.t1, POLAME_g21556.t1, POLAME_g27689.t1, POLAME_g29228.t1, POLAME_g29229.t1, POLAME_g29286.t1, POLAME_g31032.t1, POLAME_g3684.t1, POLAME_g3754.t1, POLAME_g39678.t1, POLAME_g39679.t1, POLAME_g39890.t1, POLAME_g7580.t1, POLAME_g9507.t1, POLAME_g9508.t1	STUBEL_g10798.t1, STUBEL_g10799.t1, STUBEL_g11604.t1, STUBEL_g11692.t1, STUBEL_g17577.t1, STUBEL_g20303.t1	TACGRO_g13804.t1, TACGRO_g25541.t1	TACLUR_g32010.t1, TACLUR_g32012.t1	THESOL_g16410.t1	TRIPEN_g4910.t1, TRIPEN_g7115.t1, TRIPEN_g9104.t1, TRIPEN_g9433.t1
OG0000504		CISGLO_g24332.t1, CISGLO_g7755.t1	DEXCAN_g11552.t1, DEXCAN_g16398.t2, DEXCAN_g18028.t1, DEXCAN_g3625.t1, DEXCAN_g6473.t1, DEXCAN_g6478.t1, DEXCAN_g7623.t1		GERANG_g10696.t1, GERANG_g11002.t1, GERANG_g11006.t1, GERANG_g11029.t1, GERANG_g11030.t1, GERANG_g11946.t1, GERANG_g11947.t1, GERANG_g11948.t1, GERANG_g11949.t1, GERANG_g11950.t1, GERANG_g11952.t1	GYMROT_g17614.t1, GYMROT_g17615.t1, GYMROT_g22874.t1, GYMROT_g7812.t1, GYMROT_g7814.t1, GYMROT_g7819.t1	GYMVIR_g15621.t1, GYMVIR_g17213.t1, GYMVIR_g23324.t1, GYMVIR_g23334.t1	IALM00000000028, IALM00000006583, IALM00000006584, IALM00000006585, IALM00000009053, IALM00000009054, IALM00000009055, IALM00000009056, IALM00000009057, IALM00000009058, IALM00000023142, IALM00000029386, IALM00000029388	LINTES_g21261.t1, LINTES_g21507.t2, LINTES_g21521.t2, LINTES_g8651.t1	LINVUL_g3971.t1	LYPDUB_g13508.t1, LYPDUB_g13510.t1, LYPDUB_g13516.t1, LYPDUB_g13517.t1, LYPDUB_g13518.t1, LYPDUB_g13519.t1, LYPDUB_g13520.t1, LYPDUB_g13521.t1, LYPDUB_g13522.t1, LYPDUB_g13556.t1, LYPDUB_g14934.t1, LYPDUB_g14935.t2, LYPDUB_g17789.t1, LYPDUB_g20141.t1, LYPDUB_g20542.t1, LYPDUB_g20543.t1, LYPDUB_g20544.t1, LYPDUB_g24170.t1, LYPDUB_g24171.t1, LYPDUB_g25310.t1, LYPDUB_g566.t1, LYPDUB_g7060.t1, LYPDUB_g9200.t1	NOWFER_g10229.t1, NOWFER_g17448.t1, NOWFER_g17452.t1, NOWFER_g1819.t1, NOWFER_g25406.t1, NOWFER_g26629.t1		PHAFUN_g13360.t1, PHAFUN_g16750.t1, PHAFUN_g18688.t1	PHAOBE_g15188.t1	POLAME_g10877.t1, POLAME_g10909.t1, POLAME_g10911.t1, POLAME_g1817.t1, POLAME_g34257.t1	STUBEL_g11457.t1, STUBEL_g15358.t1, STUBEL_g15359.t1, STUBEL_g19266.t1, STUBEL_g2165.t1, STUBEL_g3486.t1, STUBEL_g3698.t1	TACGRO_g15162.t1, TACGRO_g16793.t1, TACGRO_g17423.t1, TACGRO_g28235.t1, TACGRO_g28236.t1, TACGRO_g28237.t1, TACGRO_g28238.t1	TACLUR_g19692.t1, TACLUR_g19695.t1, TACLUR_g24009.t1, TACLUR_g24010.t1, TACLUR_g24011.t1, TACLUR_g30058.t1, TACLUR_g30060.t1, TACLUR_g30061.t1, TACLUR_g30062.t1, TACLUR_g30063.t1, TACLUR_g30064.t1, TACLUR_g30065.t1, TACLUR_g30066.t1, TACLUR_g8745.t1, TACLUR_g902.t2, TACLUR_g905.t1, TACLUR_g908.t1, TACLUR_g911.t1, TACLUR_g914.t1, TACLUR_g917.t1	THESOL_g14167.t1, THESOL_g2196.t1, THESOL_g2198.t1, THESOL_g2200.t1, THESOL_g2202.t1, THESOL_g2646.t1	TRIPEN_g11756.t1, TRIPEN_g13288.t1, TRIPEN_g15393.t1, TRIPEN_g15394.t1, TRIPEN_g15401.t1, TRIPEN_g19872.t1
OG0000505			DEXCAN_g10920.t1, DEXCAN_g12709.t1, DEXCAN_g1907.t1				GYMVIR_g13553.t1, GYMVIR_g13579.t1, GYMVIR_g22483.t1, GYMVIR_g23052.t1	IALM00000026852, IALM00000029513	LINTES_g10306.t1, LINTES_g11802.t1, LINTES_g12536.t1, LINTES_g16792.t1, LINTES_g17050.t1, LINTES_g17196.t1, LINTES_g2422.t1, LINTES_g24363.t1, LINTES_g29582.t1, LINTES_g31310.t1, LINTES_g31708.t1, LINTES_g3373.t1, LINTES_g3963.t1, LINTES_g4164.t1, LINTES_g4481.t2, LINTES_g9511.t1, LINTES_g9666.t1, LINTES_g9726.t1	LINVUL_g11066.t1, LINVUL_g12460.t1, LINVUL_g12653.t1, LINVUL_g12655.t1, LINVUL_g12867.t1, LINVUL_g13322.t1, LINVUL_g1575.t1, LINVUL_g1579.t1, LINVUL_g16061.t1, LINVUL_g16363.t1, LINVUL_g16519.t1, LINVUL_g16573.t1, LINVUL_g16580.t1, LINVUL_g1678.t1, LINVUL_g1686.t1, LINVUL_g1869.t1, LINVUL_g1914.t1, LINVUL_g20471.t1, LINVUL_g2124.t1, LINVUL_g2132.t1, LINVUL_g2147.t1, LINVUL_g21654.t1, LINVUL_g21737.t1, LINVUL_g21985.t1, LINVUL_g22053.t1, LINVUL_g22067.t1, LINVUL_g22190.t1, LINVUL_g22428.t1, LINVUL_g22432.t1, LINVUL_g22491.t1, LINVUL_g22547.t1, LINVUL_g22553.t1, LINVUL_g22674.t1, LINVUL_g22810.t1, LINVUL_g22912.t1, LINVUL_g22959.t1, LINVUL_g23015.t1, LINVUL_g23025.t1, LINVUL_g23032.t1, LINVUL_g23163.t1, LINVUL_g23283.t1, LINVUL_g23294.t1, LINVUL_g23435.t1, LINVUL_g23441.t1, LINVUL_g23627.t1, LINVUL_g23970.t1, LINVUL_g23979.t1, LINVUL_g2465.t1, LINVUL_g2573.t1, LINVUL_g2580.t1, LINVUL_g2686.t1, LINVUL_g2942.t1, LINVUL_g3054.t1, LINVUL_g3350.t1, LINVUL_g3675.t1, LINVUL_g3693.t1, LINVUL_g3703.t1, LINVUL_g3735.t1, LINVUL_g7322.t1, LINVUL_g7327.t1, LINVUL_g8300.t1, LINVUL_g8619.t1		NOWFER_g13969.t1, NOWFER_g19598.t1, NOWFER_g3125.t1, NOWFER_g3255.t1, NOWFER_g3957.t1, NOWFER_g8003.t1, NOWFER_g8862.t1				POLAME_g39223.t1		TACGRO_g11576.t1, TACGRO_g12847.t1, TACGRO_g12852.t1, TACGRO_g19267.t1, TACGRO_g19550.t1, TACGRO_g29854.t1, TACGRO_g30107.t1, TACGRO_g30828.t1, TACGRO_g31260.t1, TACGRO_g4271.t1, TACGRO_g5067.t1, TACGRO_g5329.t1, TACGRO_g545.t1, TACGRO_g627.t1	TACLUR_g11332.t1, TACLUR_g15998.t1, TACLUR_g17134.t1, TACLUR_g21.t1, TACLUR_g21294.t1, TACLUR_g22740.t1, TACLUR_g23533.t1, TACLUR_g2488.t1, TACLUR_g27597.t1, TACLUR_g27655.t1, TACLUR_g27670.t1, TACLUR_g28162.t1, TACLUR_g28538.t1, TACLUR_g28653.t1, TACLUR_g28680.t1, TACLUR_g31454.t1, TACLUR_g3315.t1, TACLUR_g3665.t1, TACLUR_g4775.t1, TACLUR_g6264.t1, TACLUR_g6879.t1
OG0000506	CALVIC_g12780.t1, CALVIC_g17055.t1, CALVIC_g19986.t1, CALVIC_g7532.t1	CISGLO_g23226.t1, CISGLO_g3959.t1, CISGLO_g5278.t1	DEXCAN_g14925.t2, DEXCAN_g9803.t1, DEXCAN_g9804.t1, DEXCAN_g9805.t2		GERANG_g14105.t1, GERANG_g14336.t1, GERANG_g16592.t1, GERANG_g21098.t1, GERANG_g21576.t1, GERANG_g21596.t1, GERANG_g24316.t1, GERANG_g5587.t1, GERANG_g5594.t1, GERANG_g5603.t1, GERANG_g7764.t1	GYMROT_g10218.t1, GYMROT_g11002.t1, GYMROT_g11955.t1, GYMROT_g25568.t1, GYMROT_g3541.t1, GYMROT_g3773.t1, GYMROT_g3774.t1, GYMROT_g9123.t1, GYMROT_g9875.t1	GYMVIR_g13076.t1, GYMVIR_g13232.t2, GYMVIR_g18463.t1, GYMVIR_g18465.t1, GYMVIR_g22815.t1, GYMVIR_g64.t1	IALM00000001702, IALM00000002210, IALM00000005545, IALM00000011528, IALM00000012235, IALM00000013570, IALM00000019038, IALM00000024392, IALM00000025547, IALM00000026902, IALM00000027413, IALM00000027598, IALM00000028489, IALM00000030449, IALM00000030572, IALM00000031619	LINTES_g18807.t1, LINTES_g2446.t1, LINTES_g2521.t1, LINTES_g2626.t1, LINTES_g2715.t2, LINTES_g27710.t1, LINTES_g29783.t1, LINTES_g3140.t1, LINTES_g4950.t3	LINVUL_g12428.t1, LINVUL_g12432.t2, LINVUL_g12760.t1, LINVUL_g3483.t1, LINVUL_g3485.t1, LINVUL_g3491.t1, LINVUL_g7497.t1	LYPDUB_g10331.t1, LYPDUB_g15414.t1, LYPDUB_g16654.t1, LYPDUB_g17227.t1, LYPDUB_g20781.t1, LYPDUB_g21075.t1, LYPDUB_g23462.t1, LYPDUB_g3001.t1, LYPDUB_g3052.t1, LYPDUB_g4618.t1, LYPDUB_g4851.t1, LYPDUB_g8034.t1	NOWFER_g13602.t1, NOWFER_g13753.t1, NOWFER_g19773.t1, NOWFER_g20303.t1, NOWFER_g24546.t1, NOWFER_g3528.t1, NOWFER_g3737.t1, NOWFER_g3752.t1, NOWFER_g5609.t1, NOWFER_g5610.t1, NOWFER_g8461.t1		PHAFUN_g14698.t1, PHAFUN_g6850.t1	PHAOBE_g10910.t1, PHAOBE_g23852.t1, PHAOBE_g8062.t1	POLAME_g12780.t1, POLAME_g12781.t1, POLAME_g14973.t1, POLAME_g2797.t1, POLAME_g29785.t1, POLAME_g30131.t4, POLAME_g32721.t1, POLAME_g38906.t1, POLAME_g4319.t1	STUBEL_g17661.t1, STUBEL_g18260.t1, STUBEL_g3880.t1, STUBEL_g9577.t1	TACGRO_g12419.t1, TACGRO_g13002.t1, TACGRO_g19585.t1, TACGRO_g20132.t1, TACGRO_g20185.t1, TACGRO_g31093.t1, TACGRO_g33518.t1, TACGRO_g4546.t1	TACLUR_g11183.t1, TACLUR_g17894.t1, TACLUR_g17928.t1, TACLUR_g22664.t1, TACLUR_g3327.t1, TACLUR_g3645.t2	THESOL_g16249.t1, THESOL_g2170.t1	TRIPEN_g11027.t1, TRIPEN_g13715.t1, TRIPEN_g15000.t1, TRIPEN_g5065.t1, TRIPEN_g7025.t1
OG0000507	CALVIC_g15671.t1, CALVIC_g15672.t1, CALVIC_g15673.t1, CALVIC_g15674.t1, CALVIC_g15675.t1, CALVIC_g15676.t1, CALVIC_g15677.t1, CALVIC_g15678.t1, CALVIC_g15679.t1, CALVIC_g15680.t1, CALVIC_g15681.t1, CALVIC_g15682.t1, CALVIC_g15683.t1, CALVIC_g15684.t1, CALVIC_g15685.t1, CALVIC_g15686.t1, CALVIC_g15688.t1, CALVIC_g15689.t1, CALVIC_g15690.t1, CALVIC_g15691.t1		DEXCAN_g11350.t1, DEXCAN_g11351.t1, DEXCAN_g5382.t1	EPISUC_g15613.t1, EPISUC_g15614.t1, EPISUC_g15615.t1, EPISUC_g15616.t1, EPISUC_g15617.t1, EPISUC_g15618.t1	GERANG_g16442.t1, GERANG_g17504.t1, GERANG_g7266.t1, GERANG_g7267.t1, GERANG_g7268.t1, GERANG_g7270.t1, GERANG_g7273.t1, GERANG_g7274.t1, GERANG_g7275.t1	GYMROT_g28554.t1	GYMVIR_g600.t1, GYMVIR_g601.t1, GYMVIR_g602.t1, GYMVIR_g603.t1, GYMVIR_g604.t2, GYMVIR_g605.t1, GYMVIR_g6954.t1, GYMVIR_g6955.t1, GYMVIR_g7145.t1	IALM00000023934, IALM00000023935, IALM00000023936, IALM00000023937	LINTES_g13709.t1, LINTES_g13715.t1, LINTES_g13716.t1, LINTES_g13717.t1, LINTES_g13718.t1, LINTES_g26574.t1, LINTES_g26579.t1, LINTES_g26600.t1	LINVUL_g19483.t1, LINVUL_g19486.t1, LINVUL_g19508.t1, LINVUL_g4407.t1, LINVUL_g4414.t1, LINVUL_g4415.t1, LINVUL_g4417.t1, LINVUL_g4418.t1	LYPDUB_g15473.t1, LYPDUB_g18330.t1, LYPDUB_g18333.t1, LYPDUB_g18336.t1, LYPDUB_g9053.t1, LYPDUB_g9054.t1, LYPDUB_g9055.t1, LYPDUB_g9056.t1	NOWFER_g13054.t1, NOWFER_g15490.t1, NOWFER_g20880.t1, NOWFER_g20881.t2, NOWFER_g20882.t1, NOWFER_g20883.t1, NOWFER_g20884.t1, NOWFER_g20885.t1, NOWFER_g20886.t1	ORMOCH_g12842.t1, ORMOCH_g12845.t1, ORMOCH_g7566.t1, ORMOCH_g7567.t1	PHAFUN_g16058.t1	PHAOBE_g21757.t1, PHAOBE_g24567.t1, PHAOBE_g24568.t1, PHAOBE_g24569.t1, PHAOBE_g24570.t1	POLAME_g24575.t1, POLAME_g24577.t1, POLAME_g24578.t1, POLAME_g24579.t1, POLAME_g24580.t1, POLAME_g24581.t1	STUBEL_g12140.t1, STUBEL_g12141.t1, STUBEL_g12142.t1, STUBEL_g12146.t1	TACGRO_g10304.t1, TACGRO_g10310.t1, TACGRO_g10311.t1, TACGRO_g10312.t1, TACGRO_g10314.t1, TACGRO_g10315.t1, TACGRO_g10316.t1, TACGRO_g10319.t1, TACGRO_g25799.t1	TACLUR_g13608.t1, TACLUR_g13609.t1, TACLUR_g13610.t1, TACLUR_g13611.t1, TACLUR_g13612.t1, TACLUR_g13619.t1, TACLUR_g13620.t1, TACLUR_g13621.t1, TACLUR_g13622.t1, TACLUR_g13623.t1, TACLUR_g13626.t1, TACLUR_g24586.t1	THESOL_g14113.t1, THESOL_g8898.t1, THESOL_g8899.t1, THESOL_g8901.t1	TRIPEN_g5994.t1
OG0000508	CALVIC_g19833.t1, CALVIC_g21123.t1, CALVIC_g21124.t1	CISGLO_g10920.t1, CISGLO_g11655.t1, CISGLO_g12627.t1, CISGLO_g12949.t1, CISGLO_g14518.t1, CISGLO_g14519.t1, CISGLO_g16934.t1, CISGLO_g19219.t1, CISGLO_g22226.t1, CISGLO_g23084.t1, CISGLO_g2386.t1, CISGLO_g32932.t1, CISGLO_g6263.t1	DEXCAN_g12559.t1, DEXCAN_g1923.t1		GERANG_g10069.t1, GERANG_g10103.t1, GERANG_g10139.t1, GERANG_g10154.t1, GERANG_g10217.t1, GERANG_g10242.t1, GERANG_g10301.t1, GERANG_g16470.t1, GERANG_g4363.t1	GYMROT_g10712.t1, GYMROT_g10713.t1, GYMROT_g10751.t1, GYMROT_g12033.t1, GYMROT_g16530.t1, GYMROT_g17690.t1, GYMROT_g20542.t1, GYMROT_g21915.t1, GYMROT_g25747.t1, GYMROT_g28982.t1, GYMROT_g28983.t1, GYMROT_g6911.t1, GYMROT_g8221.t1, GYMROT_g8222.t1	GYMVIR_g13052.t1, GYMVIR_g18406.t1, GYMVIR_g2330.t1, GYMVIR_g3001.t1	IALM00000001794, IALM00000029055	LINTES_g23430.t1, LINTES_g29620.t1, LINTES_g3989.t1, LINTES_g3990.t1	LINVUL_g12027.t1, LINVUL_g12724.t1, LINVUL_g12725.t1, LINVUL_g15964.t2, LINVUL_g16458.t2, LINVUL_g16719.t2, LINVUL_g16720.t1, LINVUL_g1875.t1, LINVUL_g22945.t1, LINVUL_g23036.t1, LINVUL_g23709.t1, LINVUL_g3286.t1	LYPDUB_g12063.t1, LYPDUB_g16162.t1, LYPDUB_g16166.t2, LYPDUB_g17234.t1, LYPDUB_g173.t1, LYPDUB_g17325.t1, LYPDUB_g21086.t1, LYPDUB_g2473.t1, LYPDUB_g2629.t1, LYPDUB_g29494.t1, LYPDUB_g3210.t1, LYPDUB_g3605.t1, LYPDUB_g3930.t1, LYPDUB_g4084.t1, LYPDUB_g4934.t1	NOWFER_g10748.t1, NOWFER_g13741.t1, NOWFER_g19858.t1, NOWFER_g2021.t1, NOWFER_g2143.t1, NOWFER_g2394.t1, NOWFER_g2395.t1, NOWFER_g2465.t1, NOWFER_g9002.t1		PHAFUN_g14163.t1, PHAFUN_g2701.t1, PHAFUN_g3330.t1, PHAFUN_g6027.t1, PHAFUN_g7747.t1	PHAOBE_g30888.t1			TACGRO_g18476.t1, TACGRO_g18484.t1, TACGRO_g19693.t1, TACGRO_g20161.t1, TACGRO_g23137.t1, TACGRO_g24386.t1, TACGRO_g24549.t1, TACGRO_g31668.t1, TACGRO_g3853.t1, TACGRO_g3857.t1, TACGRO_g3858.t1, TACGRO_g4940.t1, TACGRO_g5549.t1, TACGRO_g5809.t1, TACGRO_g5923.t1, TACGRO_g8960.t1, TACGRO_g8966.t1, TACGRO_g8967.t1	TACLUR_g10436.t1, TACLUR_g16160.t1, TACLUR_g20432.t1, TACLUR_g2108.t2, TACLUR_g21742.t1, TACLUR_g22773.t3, TACLUR_g22776.t1, TACLUR_g23438.t1, TACLUR_g30610.t1, TACLUR_g3794.t1, TACLUR_g3858.t1	THESOL_g2256.t1, THESOL_g7728.t1	TRIPEN_g10036.t1, TRIPEN_g13772.t1, TRIPEN_g16841.t1, TRIPEN_g20174.t1, TRIPEN_g21454.t1, TRIPEN_g21455.t2, TRIPEN_g6657.t1
OG0000509	CALVIC_g2030.t1, CALVIC_g2728.t1, CALVIC_g5180.t1, CALVIC_g7324.t1, CALVIC_g8048.t1	CISGLO_g11344.t1, CISGLO_g12860.t1, CISGLO_g22010.t2, CISGLO_g22750.t1, CISGLO_g2637.t1, CISGLO_g28961.t1, CISGLO_g31066.t1	DEXCAN_g12596.t1, DEXCAN_g13059.t1, DEXCAN_g13374.t1, DEXCAN_g1550.t2, DEXCAN_g6795.t1, DEXCAN_g9221.t1		GERANG_g14522.t1, GERANG_g14523.t1, GERANG_g20657.t1, GERANG_g2779.t1, GERANG_g3522.t1, GERANG_g8298.t1, GERANG_g8863.t1, GERANG_g9269.t1, GERANG_g9346.t1	GYMROT_g10178.t1, GYMROT_g15742.t1, GYMROT_g21782.t1, GYMROT_g26470.t2, GYMROT_g29939.t1, GYMROT_g8908.t2	GYMVIR_g18138.t1, GYMVIR_g18139.t1, GYMVIR_g23181.t1, GYMVIR_g7695.t1	IALM00000001142, IALM00000019192, IALM00000024562, IALM00000026572, IALM00000027630	LINTES_g12344.t1, LINTES_g16323.t1, LINTES_g18165.t2, LINTES_g18166.t1, LINTES_g19428.t1, LINTES_g30197.t1, LINTES_g30717.t1, LINTES_g31412.t1, LINTES_g3527.t1, LINTES_g54.t1, LINTES_g8083.t1		LYPDUB_g13668.t1, LYPDUB_g17455.t1, LYPDUB_g24551.t1, LYPDUB_g29661.t1, LYPDUB_g5203.t1, LYPDUB_g7824.t1	NOWFER_g18066.t2, NOWFER_g4057.t1, NOWFER_g7904.t1, NOWFER_g7905.t1		PHAFUN_g11295.t1, PHAFUN_g18249.t1, PHAFUN_g18861.t1, PHAFUN_g2374.t1, PHAFUN_g2459.t1, PHAFUN_g6166.t2, PHAFUN_g7921.t1, PHAFUN_g8334.t1	PHAOBE_g11038.t1, PHAOBE_g11908.t1, PHAOBE_g12875.t1, PHAOBE_g13050.t1, PHAOBE_g13053.t1, PHAOBE_g13304.t1, PHAOBE_g23199.t1, PHAOBE_g23200.t1, PHAOBE_g27775.t1, PHAOBE_g29122.t1, PHAOBE_g32911.t1, PHAOBE_g7269.t1	POLAME_g12816.t1, POLAME_g13219.t1, POLAME_g26839.t1, POLAME_g28950.t1, POLAME_g28952.t1, POLAME_g29634.t1, POLAME_g30635.t1, POLAME_g31144.t1, POLAME_g31496.t1, POLAME_g31705.t1, POLAME_g3680.t1, POLAME_g37853.t1, POLAME_g43501.t1, POLAME_g4518.t1, POLAME_g6044.t1	STUBEL_g10571.t2, STUBEL_g12359.t1, STUBEL_g14421.t1, STUBEL_g14448.t1, STUBEL_g14449.t1, STUBEL_g15199.t1, STUBEL_g15200.t1, STUBEL_g15203.t2, STUBEL_g6837.t1	TACGRO_g12003.t2, TACGRO_g18840.t1, TACGRO_g20353.t1, TACGRO_g3071.t1	TACLUR_g22899.t2, TACLUR_g22900.t1, TACLUR_g22921.t1, TACLUR_g22922.t1, TACLUR_g22983.t1, TACLUR_g22990.t1, TACLUR_g23515.t1, TACLUR_g29045.t2, TACLUR_g31665.t1		TRIPEN_g11108.t1, TRIPEN_g11135.t1, TRIPEN_g1135.t1, TRIPEN_g1136.t1, TRIPEN_g11634.t1, TRIPEN_g12828.t1, TRIPEN_g19522.t2, TRIPEN_g7079.t1, TRIPEN_g9331.t1, TRIPEN_g9655.t1
OG0000510	CALVIC_g10177.t1, CALVIC_g10183.t1, CALVIC_g10185.t1, CALVIC_g10186.t1, CALVIC_g10187.t1, CALVIC_g10188.t1, CALVIC_g10189.t1, CALVIC_g10190.t1, CALVIC_g10191.t1, CALVIC_g10192.t1, CALVIC_g10193.t1, CALVIC_g10194.t1, CALVIC_g10195.t1, CALVIC_g10199.t1	CISGLO_g20627.t1, CISGLO_g20631.t1, CISGLO_g20632.t1, CISGLO_g20633.t1, CISGLO_g20634.t1, CISGLO_g20637.t1	DEXCAN_g16286.t1, DEXCAN_g16290.t1, DEXCAN_g16291.t1, DEXCAN_g16297.t1	EPISUC_g7408.t1	GERANG_g11698.t1, GERANG_g11699.t1, GERANG_g11700.t1, GERANG_g11701.t1, GERANG_g11713.t1, GERANG_g11714.t1, GERANG_g11718.t1	GYMROT_g13793.t1, GYMROT_g13797.t1, GYMROT_g13798.t1, GYMROT_g13799.t1, GYMROT_g13800.t1, GYMROT_g13801.t1, GYMROT_g13804.t1, GYMROT_g13806.t1	GYMVIR_g16059.t1, GYMVIR_g16063.t1, GYMVIR_g16064.t1, GYMVIR_g16080.t1, GYMVIR_g16081.t1, GYMVIR_g16082.t1, GYMVIR_g16083.t1	IALM00000009525, IALM00000009538, IALM00000009539, IALM00000009540, IALM00000009542, IALM00000009543, IALM00000009544, IALM00000009545, IALM00000009546, IALM00000009547, IALM00000009550, IALM00000009554		LINVUL_g10455.t1, LINVUL_g10456.t1, LINVUL_g10457.t1, LINVUL_g10458.t1, LINVUL_g10459.t1, LINVUL_g10460.t1, LINVUL_g10466.t1, LINVUL_g10467.t1, LINVUL_g10471.t1	LYPDUB_g24415.t1, LYPDUB_g24419.t1, LYPDUB_g24420.t1, LYPDUB_g24426.t1	NOWFER_g11689.t1, NOWFER_g11694.t1, NOWFER_g11695.t1, NOWFER_g11701.t1	ORMOCH_g5582.t1, ORMOCH_g5586.t1, ORMOCH_g5587.t1	PHAFUN_g20436.t1, PHAFUN_g20439.t1, PHAFUN_g20440.t1, PHAFUN_g20441.t1, PHAFUN_g20442.t1, PHAFUN_g20443.t1, PHAFUN_g20449.t1	PHAOBE_g15840.t1, PHAOBE_g15841.t1, PHAOBE_g15842.t1, PHAOBE_g15843.t1, PHAOBE_g15847.t1, PHAOBE_g15848.t1, PHAOBE_g15849.t1, PHAOBE_g15850.t1, PHAOBE_g15851.t1, PHAOBE_g15855.t1	POLAME_g35003.t1, POLAME_g35007.t1, POLAME_g35010.t1, POLAME_g35011.t1, POLAME_g35012.t1, POLAME_g35013.t1, POLAME_g35019.t1	STUBEL_g5462.t1, STUBEL_g5467.t1, STUBEL_g5468.t1, STUBEL_g5469.t1, STUBEL_g5470.t1, STUBEL_g5474.t1, STUBEL_g5475.t1	TACGRO_g16396.t1, TACGRO_g16402.t1, TACGRO_g16403.t1, TACGRO_g16407.t1	TACLUR_g20101.t1, TACLUR_g20105.t1, TACLUR_g20106.t1, TACLUR_g20112.t1	THESOL_g12501.t1, THESOL_g12509.t1, THESOL_g12510.t1, THESOL_g12511.t1, THESOL_g12512.t1, THESOL_g12516.t1	TRIPEN_g7247.t1, TRIPEN_g7251.t1, TRIPEN_g7252.t1, TRIPEN_g7253.t1, TRIPEN_g7254.t1, TRIPEN_g7258.t1
OG0000511		CISGLO_g10437.t1, CISGLO_g10438.t1, CISGLO_g24804.t1, CISGLO_g24805.t1, CISGLO_g253.t1, CISGLO_g29039.t2, CISGLO_g29211.t1, CISGLO_g29212.t1, CISGLO_g30172.t1, CISGLO_g30177.t1, CISGLO_g4816.t1, CISGLO_g5855.t1, CISGLO_g6510.t1	DEXCAN_g12951.t1, DEXCAN_g12952.t1	EPISUC_g11944.t1, EPISUC_g16622.t1, EPISUC_g2081.t1, EPISUC_g2087.t1, EPISUC_g5474.t1, EPISUC_g5492.t1	GERANG_g25190.t1, GERANG_g25211.t1, GERANG_g3095.t1, GERANG_g3096.t1, GERANG_g3977.t1, GERANG_g4978.t1	GYMROT_g10184.t1, GYMROT_g11337.t1, GYMROT_g20340.t1, GYMROT_g20341.t1	GYMVIR_g13881.t1, GYMVIR_g13882.t1, GYMVIR_g13886.t1, GYMVIR_g13887.t2	IALM00000016685, IALM00000019175	LINTES_g10391.t1, LINTES_g10630.t1, LINTES_g10635.t1, LINTES_g10961.t1, LINTES_g16867.t1, LINTES_g1713.t1, LINTES_g1714.t1, LINTES_g18252.t1, LINTES_g18336.t1, LINTES_g18808.t1, LINTES_g24531.t1, LINTES_g28138.t2, LINTES_g3.t1, LINTES_g4141.t1, LINTES_g4145.t1, LINTES_g4442.t1, LINTES_g4732.t1, LINTES_g9890.t2, LINTES_g9965.t1	LINVUL_g12722.t1, LINVUL_g16086.t1, LINVUL_g16466.t1, LINVUL_g16467.t1, LINVUL_g23357.t1, LINVUL_g23360.t1, LINVUL_g23767.t1, LINVUL_g23768.t1, LINVUL_g3542.t1, LINVUL_g3543.t1, LINVUL_g3759.t1, LINVUL_g7527.t1, LINVUL_g8447.t2, LINVUL_g8448.t1	LYPDUB_g4497.t1, LYPDUB_g4498.t1, LYPDUB_g5511.t1	NOWFER_g3521.t1, NOWFER_g4320.t1, NOWFER_g4323.t1, NOWFER_g9265.t1		PHAFUN_g18212.t1, PHAFUN_g18584.t1, PHAFUN_g19516.t1, PHAFUN_g2427.t1	PHAOBE_g19302.t1, PHAOBE_g23919.t3, PHAOBE_g23920.t1, PHAOBE_g28653.t1, PHAOBE_g4081.t1, PHAOBE_g5380.t1, PHAOBE_g5643.t1, PHAOBE_g6837.t2, PHAOBE_g6838.t1	POLAME_g20076.t1, POLAME_g21633.t1, POLAME_g26045.t1, POLAME_g26046.t1, POLAME_g38381.t1, POLAME_g5891.t1, POLAME_g5892.t1		TACGRO_g23491.t1, TACGRO_g23492.t1, TACGRO_g23692.t1, TACGRO_g3047.t1, TACGRO_g31430.t1, TACGRO_g3400.t1, TACGRO_g4211.t1	TACLUR_g10441.t1, TACLUR_g10606.t1, TACLUR_g3490.t1, TACLUR_g3491.t1, TACLUR_g9521.t1, TACLUR_g9535.t1, TACLUR_g9536.t2	THESOL_g16895.t2, THESOL_g2303.t1, THESOL_g7720.t1, THESOL_g7721.t1	TRIPEN_g10899.t1, TRIPEN_g11506.t1, TRIPEN_g13291.t1, TRIPEN_g143.t1, TRIPEN_g14699.t2, TRIPEN_g18035.t1, TRIPEN_g1856.t1, TRIPEN_g18930.t1, TRIPEN_g20490.t1, TRIPEN_g2652.t1, TRIPEN_g4965.t1, TRIPEN_g4975.t1, TRIPEN_g4982.t1, TRIPEN_g5384.t1, TRIPEN_g9878.t1
OG0000512	CALVIC_g12243.t1, CALVIC_g12710.t1, CALVIC_g20664.t1, CALVIC_g2205.t1, CALVIC_g2283.t1, CALVIC_g2690.t1, CALVIC_g6745.t1	CISGLO_g10288.t1, CISGLO_g13138.t1, CISGLO_g13383.t1, CISGLO_g13611.t1, CISGLO_g17550.t1, CISGLO_g21664.t1, CISGLO_g22475.t1, CISGLO_g23384.t1, CISGLO_g23385.t1, CISGLO_g24880.t1, CISGLO_g25936.t1, CISGLO_g6938.t1			GERANG_g24700.t1, GERANG_g4032.t1, GERANG_g4033.t1, GERANG_g4281.t1, GERANG_g4282.t1, GERANG_g4283.t1	GYMROT_g25717.t1, GYMROT_g26024.t1, GYMROT_g27292.t1		IALM00000005048, IALM00000005049, IALM00000015902, IALM00000022258, IALM00000022259, IALM00000029680, IALM00000031799	LINTES_g10199.t1, LINTES_g13057.t1, LINTES_g13312.t1, LINTES_g23594.t1, LINTES_g25203.t1, LINTES_g25204.t1, LINTES_g25205.t1, LINTES_g25206.t1, LINTES_g28188.t1, LINTES_g4303.t1, LINTES_g4974.t1, LINTES_g4976.t1, LINTES_g8812.t1, LINTES_g8813.t1, LINTES_g8814.t1	LINVUL_g15999.t1	LYPDUB_g15200.t1, LYPDUB_g5302.t1	NOWFER_g14878.t1, NOWFER_g16048.t1, NOWFER_g5700.t1		PHAFUN_g10976.t1, PHAFUN_g12398.t1, PHAFUN_g12496.t1, PHAFUN_g12916.t1, PHAFUN_g18893.t1, PHAFUN_g2328.t1, PHAFUN_g3688.t1, PHAFUN_g4379.t1, PHAFUN_g5616.t1, PHAFUN_g8613.t1, PHAFUN_g8804.t1	PHAOBE_g13548.t1, PHAOBE_g29160.t1, PHAOBE_g3691.t1	POLAME_g10973.t1, POLAME_g11658.t1, POLAME_g11659.t1, POLAME_g12349.t1, POLAME_g12725.t1, POLAME_g16624.t2, POLAME_g16625.t1, POLAME_g16908.t1, POLAME_g17702.t1, POLAME_g17703.t1, POLAME_g18141.t2, POLAME_g18142.t1, POLAME_g19010.t1, POLAME_g20274.t1, POLAME_g22407.t1, POLAME_g23330.t2, POLAME_g23881.t2, POLAME_g25328.t1, POLAME_g30920.t3, POLAME_g31562.t2, POLAME_g31594.t1, POLAME_g31834.t1, POLAME_g31835.t1, POLAME_g32244.t1, POLAME_g32601.t1, POLAME_g35163.t2, POLAME_g37160.t1, POLAME_g37255.t2, POLAME_g39857.t1, POLAME_g7693.t1, POLAME_g7947.t1, POLAME_g8223.t1, POLAME_g8243.t1, POLAME_g8244.t1, POLAME_g8919.t1, POLAME_g9380.t2	STUBEL_g18974.t1	TACGRO_g10374.t1, TACGRO_g10657.t1, TACGRO_g12394.t1, TACGRO_g24353.t1, TACGRO_g24395.t1, TACGRO_g24411.t1, TACGRO_g25408.t1, TACGRO_g25716.t1, TACGRO_g2819.t1, TACGRO_g28614.t1, TACGRO_g29649.t1, TACGRO_g32354.t1, TACGRO_g6948.t1, TACGRO_g7611.t1	TACLUR_g2164.t1, TACLUR_g21729.t1, TACLUR_g21731.t1, TACLUR_g21734.t1, TACLUR_g23643.t1, TACLUR_g23646.t1, TACLUR_g27496.t1, TACLUR_g27497.t1
OG0000513	CALVIC_g3006.t1, CALVIC_g3007.t1, CALVIC_g3008.t1, CALVIC_g3009.t1, CALVIC_g3010.t1, CALVIC_g3011.t1, CALVIC_g3012.t1, CALVIC_g3013.t1, CALVIC_g3014.t1, CALVIC_g3015.t1, CALVIC_g3016.t1, CALVIC_g3017.t1, CALVIC_g3018.t1, CALVIC_g3019.t1, CALVIC_g3020.t1, CALVIC_g3021.t1, CALVIC_g3022.t1, CALVIC_g3024.t1, CALVIC_g4055.t1, CALVIC_g4056.t1, CALVIC_g4057.t1	CISGLO_g2164.t1, CISGLO_g2165.t1, CISGLO_g2166.t1, CISGLO_g3426.t1, CISGLO_g3427.t1, CISGLO_g3428.t1	DEXCAN_g3402.t1, DEXCAN_g3403.t1, DEXCAN_g3404.t1, DEXCAN_g3405.t1, DEXCAN_g3468.t1	EPISUC_g2503.t1, EPISUC_g2504.t1, EPISUC_g2505.t1, EPISUC_g2506.t1, EPISUC_g3310.t1, EPISUC_g3311.t1, EPISUC_g3312.t1	GERANG_g1111.t1, GERANG_g1991.t1, GERANG_g1992.t1, GERANG_g1993.t1	GYMROT_g1248.t1, GYMROT_g1249.t1, GYMROT_g1250.t1, GYMROT_g2909.t1, GYMROT_g2912.t1, GYMROT_g2913.t1	GYMVIR_g3725.t1, GYMVIR_g3727.t1, GYMVIR_g4126.t1, GYMVIR_g4127.t1, GYMVIR_g4128.t1, GYMVIR_g4130.t1	IALM00000002359, IALM00000002360, IALM00000002361, IALM00000007491, IALM00000007492, IALM00000007493, IALM00000007494	LINTES_g5782.t1, LINTES_g5783.t1, LINTES_g5785.t1, LINTES_g5786.t1, LINTES_g5792.t1, LINTES_g6318.t1	LINVUL_g6663.t1, LINVUL_g7084.t1, LINVUL_g7089.t1, LINVUL_g7090.t1, LINVUL_g7091.t1, LINVUL_g7092.t1	LYPDUB_g1982.t1, LYPDUB_g2438.t1, LYPDUB_g2439.t1, LYPDUB_g2441.t1	NOWFER_g5522.t1, NOWFER_g5523.t1, NOWFER_g5524.t1	ORMOCH_g1675.t1	PHAFUN_g1104.t1, PHAFUN_g1105.t1, PHAFUN_g1980.t1, PHAFUN_g1983.t1	PHAOBE_g2721.t1, PHAOBE_g4095.t1, PHAOBE_g4096.t1, PHAOBE_g4097.t1	POLAME_g6348.t1, POLAME_g6351.t2, POLAME_g6352.t1, POLAME_g6353.t1, POLAME_g6355.t1, POLAME_g6356.t2, POLAME_g6357.t1, POLAME_g6358.t1, POLAME_g6359.t1, POLAME_g6360.t1, POLAME_g6364.t1, POLAME_g6371.t1, POLAME_g6378.t1, POLAME_g8009.t1, POLAME_g8011.t1, POLAME_g8012.t1	STUBEL_g2058.t1, STUBEL_g2059.t1, STUBEL_g2344.t1, STUBEL_g2345.t1, STUBEL_g2346.t1, STUBEL_g2347.t1, STUBEL_g2348.t1, STUBEL_g2349.t1	TACGRO_g7404.t1, TACGRO_g7405.t1	TACLUR_g6053.t1, TACLUR_g6054.t1, TACLUR_g6055.t2	THESOL_g201.t1, THESOL_g2078.t1, THESOL_g2079.t1	TRIPEN_g18905.t1, TRIPEN_g18906.t1, TRIPEN_g18907.t1, TRIPEN_g8890.t1, TRIPEN_g8891.t1, TRIPEN_g8892.t1, TRIPEN_g8894.t1
OG0000514	CALVIC_g3312.t1, CALVIC_g3313.t1, CALVIC_g3314.t1, CALVIC_g3315.t1, CALVIC_g3316.t1, CALVIC_g3317.t1, CALVIC_g3318.t1, CALVIC_g3319.t1, CALVIC_g3320.t1, CALVIC_g3321.t1, CALVIC_g3322.t1, CALVIC_g3323.t1, CALVIC_g3324.t1, CALVIC_g3325.t1, CALVIC_g3326.t1, CALVIC_g3327.t1, CALVIC_g3328.t1, CALVIC_g3329.t1	CISGLO_g2686.t1, CISGLO_g2720.t1	DEXCAN_g13449.t1	EPISUC_g10033.t1, EPISUC_g10034.t1, EPISUC_g10035.t1, EPISUC_g2588.t1, EPISUC_g2597.t1	GERANG_g1687.t1, GERANG_g20339.t1	GYMROT_g2325.t2, GYMROT_g2333.t1	GYMVIR_g10525.t1, GYMVIR_g10526.t1, GYMVIR_g10527.t1, GYMVIR_g10528.t1, GYMVIR_g12552.t1, GYMVIR_g4771.t1, GYMVIR_g4772.t1, GYMVIR_g4773.t1, GYMVIR_g4774.t1, GYMVIR_g4776.t1, GYMVIR_g4778.t1	IALM00000007776, IALM00000007777, IALM00000018510, IALM00000018511, IALM00000018512	LINTES_g6864.t1, LINTES_g6865.t1, LINTES_g6866.t1	LINVUL_g17430.t1, LINVUL_g17431.t1, LINVUL_g6150.t1, LINVUL_g6151.t1, LINVUL_g6152.t1, LINVUL_g6153.t1	LYPDUB_g1162.t1, LYPDUB_g1163.t1, LYPDUB_g1164.t1, LYPDUB_g1165.t1, LYPDUB_g1168.t1, LYPDUB_g24747.t1	NOWFER_g22777.t1, NOWFER_g22778.t1, NOWFER_g22779.t1, NOWFER_g4775.t1, NOWFER_g4776.t1, NOWFER_g4777.t1, NOWFER_g4778.t1, NOWFER_g4780.t1, NOWFER_g4781.t1	ORMOCH_g2682.t1, ORMOCH_g2683.t1	PHAFUN_g1542.t1, PHAFUN_g1544.t1, PHAFUN_g1545.t1, PHAFUN_g1546.t1, PHAFUN_g1547.t1	PHAOBE_g3634.t2	POLAME_g16288.t1, POLAME_g6950.t1, POLAME_g6951.t1, POLAME_g6952.t1, POLAME_g6953.t1, POLAME_g6954.t1, POLAME_g6955.t1, POLAME_g6956.t1, POLAME_g6965.t1, POLAME_g6966.t1, POLAME_g6967.t1, POLAME_g6971.t1, POLAME_g6973.t1, POLAME_g6974.t1, POLAME_g6975.t1, POLAME_g6976.t1, POLAME_g6977.t1, POLAME_g6978.t1, POLAME_g6983.t1, POLAME_g6984.t1, POLAME_g6987.t1	STUBEL_g1095.t1, STUBEL_g1096.t1, STUBEL_g1097.t1, STUBEL_g19760.t1, STUBEL_g19761.t1, STUBEL_g19762.t1	TACGRO_g31993.t1, TACGRO_g31994.t1, TACGRO_g31995.t1, TACGRO_g6917.t1, TACGRO_g6918.t1, TACGRO_g6921.t1, TACGRO_g6922.t1, TACGRO_g6933.t1	TACLUR_g26970.t1, TACLUR_g26971.t1, TACLUR_g26972.t1, TACLUR_g26974.t1, TACLUR_g5566.t1, TACLUR_g5567.t1, TACLUR_g5569.t1, TACLUR_g5570.t1, TACLUR_g5573.t1	THESOL_g573.t1, THESOL_g574.t1, THESOL_g8791.t1	TRIPEN_g17869.t1, TRIPEN_g17870.t1, TRIPEN_g17871.t1, TRIPEN_g17890.t1
OG0000515	CALVIC_g16817.t1, CALVIC_g17407.t1, CALVIC_g17545.t1, CALVIC_g17561.t1, CALVIC_g7176.t1	CISGLO_g16484.t1, CISGLO_g16637.t1, CISGLO_g17284.t1, CISGLO_g19640.t1, CISGLO_g23644.t1, CISGLO_g23645.t1, CISGLO_g23646.t1, CISGLO_g24365.t1, CISGLO_g24653.t1, CISGLO_g27606.t1, CISGLO_g28840.t1, CISGLO_g33957.t1, CISGLO_g3788.t1, CISGLO_g4368.t1, CISGLO_g6380.t1		EPISUC_g13881.t1	GERANG_g17809.t1, GERANG_g20652.t1	GYMROT_g20835.t1, GYMROT_g26263.t1, GYMROT_g26670.t1, GYMROT_g26672.t1, GYMROT_g26701.t1, GYMROT_g26705.t1, GYMROT_g8426.t1	GYMVIR_g16965.t1, GYMVIR_g9277.t1, GYMVIR_g9278.t1, GYMVIR_g9279.t1, GYMVIR_g9280.t1	IALM00000015800, IALM00000015801, IALM00000017208, IALM00000018109, IALM00000020911, IALM00000027189	LINTES_g12533.t1, LINTES_g15835.t1, LINTES_g29914.t1, LINTES_g29915.t1, LINTES_g30792.t1, LINTES_g8990.t1, LINTES_g8991.t1, LINTES_g9788.t1, LINTES_g9789.t1, LINTES_g9790.t1	LINVUL_g1414.t1	LYPDUB_g10391.t1, LYPDUB_g11262.t1, LYPDUB_g11392.t1, LYPDUB_g12022.t1, LYPDUB_g14189.t1, LYPDUB_g14909.t1, LYPDUB_g15783.t1, LYPDUB_g16082.t1, LYPDUB_g17193.t1, LYPDUB_g20481.t1, LYPDUB_g29933.t1, LYPDUB_g3117.t1, LYPDUB_g8244.t1	NOWFER_g18365.t1, NOWFER_g18366.t1, NOWFER_g18550.t1, NOWFER_g23011.t1, NOWFER_g23151.t1, NOWFER_g27148.t1, NOWFER_g3920.t1, NOWFER_g77.t1, NOWFER_g8657.t1, NOWFER_g9275.t1	ORMOCH_g14389.t1, ORMOCH_g14502.t1, ORMOCH_g14503.t1, ORMOCH_g14534.t1, ORMOCH_g14579.t1, ORMOCH_g14580.t1, ORMOCH_g1835.t1, ORMOCH_g7392.t1, ORMOCH_g9914.t1	PHAFUN_g10406.t1	PHAOBE_g10327.t1, PHAOBE_g11697.t1, PHAOBE_g21559.t1, PHAOBE_g22644.t1, PHAOBE_g27789.t1, PHAOBE_g32597.t1, PHAOBE_g781.t1, PHAOBE_g9748.t1	POLAME_g19807.t1, POLAME_g34171.t1, POLAME_g9773.t2	STUBEL_g9970.t1	TACGRO_g13574.t1, TACGRO_g13601.t1, TACGRO_g14827.t1, TACGRO_g19283.t1, TACGRO_g23946.t1, TACGRO_g24092.t1, TACGRO_g24093.t1, TACGRO_g24094.t1, TACGRO_g301.t1, TACGRO_g30344.t1, TACGRO_g30367.t1, TACGRO_g31843.t1, TACGRO_g3389.t1	TACLUR_g11055.t1, TACLUR_g11094.t1, TACLUR_g11095.t1, TACLUR_g16361.t1, TACLUR_g2523.t1, TACLUR_g27164.t1, TACLUR_g27664.t1, TACLUR_g29497.t1, TACLUR_g30436.t1, TACLUR_g32172.t2, TACLUR_g3351.t1	THESOL_g1609.t1, THESOL_g16171.t1, THESOL_g16172.t1, THESOL_g17603.t1, THESOL_g2122.t1, THESOL_g2156.t1, THESOL_g4059.t1, THESOL_g5456.t1
OG0000516	CALVIC_g19702.t1, CALVIC_g7969.t1, CALVIC_g8042.t1	CISGLO_g11730.t1, CISGLO_g11945.t1, CISGLO_g12978.t1, CISGLO_g13411.t1, CISGLO_g17983.t1, CISGLO_g23353.t1, CISGLO_g23621.t1, CISGLO_g23660.t1, CISGLO_g28804.t2, CISGLO_g32742.t1, CISGLO_g33303.t1, CISGLO_g34141.t1, CISGLO_g5567.t1	DEXCAN_g16995.t1, DEXCAN_g18430.t1, DEXCAN_g18459.t1, DEXCAN_g18463.t2, DEXCAN_g2187.t1, DEXCAN_g5747.t1		GERANG_g25271.t2, GERANG_g25274.t2, GERANG_g25276.t2, GERANG_g25278.t1, GERANG_g25280.t2, GERANG_g2982.t1, GERANG_g3786.t1	GYMROT_g21600.t1, GYMROT_g3277.t2, GYMROT_g4064.t1	GYMVIR_g13592.t1, GYMVIR_g13774.t1, GYMVIR_g17589.t1, GYMVIR_g18147.t1, GYMVIR_g2388.t1, GYMVIR_g2394.t2, GYMVIR_g3414.t1	IALM00000004558, IALM00000009945, IALM00000015809	LINTES_g11249.t1, LINTES_g16482.t1, LINTES_g18589.t1, LINTES_g18660.t1, LINTES_g1909.t1, LINTES_g24283.t1, LINTES_g24356.t2, LINTES_g29908.t1, LINTES_g3152.t1, LINTES_g4429.t1, LINTES_g9713.t1	LINVUL_g12597.t1, LINVUL_g12600.t1, LINVUL_g1415.t1, LINVUL_g2236.t2, LINVUL_g22966.t1, LINVUL_g22968.t1, LINVUL_g24428.t1, LINVUL_g3404.t1, LINVUL_g5520.t1, LINVUL_g8014.t1, LINVUL_g8440.t1	LYPDUB_g10656.t1, LYPDUB_g16091.t1, LYPDUB_g16617.t1, LYPDUB_g16621.t1, LYPDUB_g16877.t1	NOWFER_g24009.t1, NOWFER_g24144.t1, NOWFER_g24147.t1, NOWFER_g26616.t1, NOWFER_g3903.t1, NOWFER_g3907.t1, NOWFER_g8427.t1, NOWFER_g9617.t1		PHAFUN_g11491.t1, PHAFUN_g2472.t1	PHAOBE_g11783.t1, PHAOBE_g11903.t1, PHAOBE_g13180.t1, PHAOBE_g19000.t1, PHAOBE_g19005.t1, PHAOBE_g369.t1, PHAOBE_g374.t1, PHAOBE_g378.t1, PHAOBE_g381.t1, PHAOBE_g384.t1, PHAOBE_g390.t1	POLAME_g14699.t1, POLAME_g14700.t1, POLAME_g22619.t1, POLAME_g29609.t1, POLAME_g35227.t1, POLAME_g35228.t1, POLAME_g37947.t2, POLAME_g37948.t1, POLAME_g38335.t2, POLAME_g44511.t1, POLAME_g44517.t1, POLAME_g45000.t1	STUBEL_g3396.t1	TACGRO_g19149.t1, TACGRO_g19345.t1, TACGRO_g19921.t1, TACGRO_g21210.t1, TACGRO_g23389.t1, TACGRO_g23393.t1, TACGRO_g31004.t1, TACGRO_g31681.t3, TACGRO_g31682.t1, TACGRO_g5065.t1, TACGRO_g5679.t1, TACGRO_g620.t1, TACGRO_g621.t1	TACLUR_g11359.t1, TACLUR_g11361.t1, TACLUR_g11599.t2, TACLUR_g11603.t2, TACLUR_g22248.t1, TACLUR_g22250.t1, TACLUR_g3285.t1, TACLUR_g4279.t1, TACLUR_g9224.t1	THESOL_g14734.t1	TRIPEN_g11615.t1, TRIPEN_g15163.t1, TRIPEN_g20689.t1
OG0000517	CALVIC_g10480.t1, CALVIC_g10481.t1, CALVIC_g10482.t1, CALVIC_g10483.t1, CALVIC_g10484.t1, CALVIC_g10485.t1, CALVIC_g10486.t1, CALVIC_g10487.t1, CALVIC_g10488.t1	CISGLO_g20170.t1, CISGLO_g20171.t1, CISGLO_g20172.t1, CISGLO_g20173.t1, CISGLO_g20174.t1, CISGLO_g20175.t1	DEXCAN_g16191.t1, DEXCAN_g16192.t1, DEXCAN_g16193.t1, DEXCAN_g16194.t1, DEXCAN_g16195.t1, DEXCAN_g16196.t1	EPISUC_g6496.t1, EPISUC_g6497.t1, EPISUC_g6498.t1, EPISUC_g6499.t1, EPISUC_g6501.t1	GERANG_g12331.t1, GERANG_g12332.t1, GERANG_g12333.t1, GERANG_g12334.t1, GERANG_g12335.t1, GERANG_g12336.t1, GERANG_g12337.t1, GERANG_g12338.t1	GYMROT_g14284.t1, GYMROT_g14285.t1, GYMROT_g14286.t1, GYMROT_g14287.t1, GYMROT_g14288.t1	GYMVIR_g15776.t1, GYMVIR_g15777.t1, GYMVIR_g15778.t1, GYMVIR_g15779.t1, GYMVIR_g15780.t1, GYMVIR_g15781.t1, GYMVIR_g15782.t1	IALM00000022822, IALM00000022823, IALM00000022824, IALM00000022825, IALM00000022826	LINTES_g21691.t1, LINTES_g21692.t1, LINTES_g21693.t1, LINTES_g21694.t1, LINTES_g21695.t1, LINTES_g21696.t1	LINVUL_g10980.t1, LINVUL_g10981.t1, LINVUL_g10982.t1, LINVUL_g10983.t1, LINVUL_g10984.t1, LINVUL_g10985.t1	LYPDUB_g22767.t1, LYPDUB_g22768.t1, LYPDUB_g22769.t1, LYPDUB_g22770.t1, LYPDUB_g22771.t1, LYPDUB_g22772.t1	NOWFER_g11037.t1, NOWFER_g11038.t1, NOWFER_g11039.t1, NOWFER_g11040.t1, NOWFER_g11041.t1	ORMOCH_g4954.t1, ORMOCH_g4955.t1, ORMOCH_g4956.t1, ORMOCH_g4957.t1, ORMOCH_g4958.t1	PHAFUN_g20200.t1, PHAFUN_g20201.t1, PHAFUN_g20202.t1, PHAFUN_g20203.t1, PHAFUN_g20204.t1, PHAFUN_g20205.t1	PHAOBE_g16438.t1, PHAOBE_g16439.t1, PHAOBE_g16440.t1, PHAOBE_g16441.t1, PHAOBE_g16442.t1, PHAOBE_g16443.t1, PHAOBE_g16444.t1	POLAME_g34521.t1, POLAME_g34522.t1, POLAME_g34523.t1, POLAME_g34524.t1, POLAME_g34527.t1, POLAME_g34528.t1, POLAME_g34529.t1	STUBEL_g5720.t1, STUBEL_g5721.t1, STUBEL_g5722.t1, STUBEL_g5723.t1, STUBEL_g5724.t1, STUBEL_g5725.t1	TACGRO_g16973.t1, TACGRO_g16974.t1, TACGRO_g16975.t1, TACGRO_g16976.t1, TACGRO_g16977.t1, TACGRO_g16978.t1, TACGRO_g16979.t1	TACLUR_g19517.t1, TACLUR_g19518.t1, TACLUR_g19519.t1, TACLUR_g19520.t1, TACLUR_g19521.t1	THESOL_g9779.t1, THESOL_g9780.t1, THESOL_g9781.t1, THESOL_g9782.t1, THESOL_g9783.t1, THESOL_g9784.t1	TRIPEN_g5682.t1, TRIPEN_g5683.t1, TRIPEN_g5684.t1, TRIPEN_g5685.t1, TRIPEN_g5686.t1, TRIPEN_g5687.t1
OG0000518	CALVIC_g17397.t1		DEXCAN_g13518.t1, DEXCAN_g13523.t1		GERANG_g11461.t1, GERANG_g1398.t1, GERANG_g15455.t1, GERANG_g15464.t1, GERANG_g15471.t1, GERANG_g15476.t1, GERANG_g15481.t1, GERANG_g15488.t1, GERANG_g15493.t1, GERANG_g15498.t1, GERANG_g1778.t1	GYMROT_g2170.t1, GYMROT_g25062.t1, GYMROT_g25071.t1, GYMROT_g25075.t1, GYMROT_g25079.t1, GYMROT_g25083.t1, GYMROT_g25087.t1, GYMROT_g25091.t1, GYMROT_g25095.t1			LINTES_g12474.t1	LINVUL_g1030.t1	LYPDUB_g12084.t1, LYPDUB_g12093.t1, LYPDUB_g12101.t1	NOWFER_g18220.t1, NOWFER_g18225.t1, NOWFER_g18230.t1, NOWFER_g18235.t1, NOWFER_g18240.t1, NOWFER_g18245.t1, NOWFER_g18250.t1, NOWFER_g18255.t1, NOWFER_g18260.t1, NOWFER_g18265.t1, NOWFER_g18270.t1, NOWFER_g18275.t1, NOWFER_g18280.t1, NOWFER_g18285.t1, NOWFER_g18291.t1, NOWFER_g18296.t1, NOWFER_g18301.t1, NOWFER_g18304.t1, NOWFER_g18309.t1, NOWFER_g18312.t1, NOWFER_g18315.t1, NOWFER_g18320.t1, NOWFER_g18325.t1, NOWFER_g18330.t1		PHAFUN_g8931.t1, PHAFUN_g8936.t1, PHAFUN_g8943.t1, PHAFUN_g8948.t1, PHAFUN_g8962.t1, PHAFUN_g8967.t1, PHAFUN_g8972.t1, PHAFUN_g8977.t1, PHAFUN_g8982.t1, PHAFUN_g8987.t1, PHAFUN_g8992.t1, PHAFUN_g8997.t1, PHAFUN_g9002.t1, PHAFUN_g9007.t1, PHAFUN_g9012.t1, PHAFUN_g9017.t1, PHAFUN_g9022.t1, PHAFUN_g9027.t1, PHAFUN_g9032.t1, PHAFUN_g9037.t1, PHAFUN_g9042.t1, PHAFUN_g9047.t1, PHAFUN_g9049.t1	PHAOBE_g14679.t1	POLAME_g11190.t1		TACGRO_g338.t1	TACLUR_g23003.t1, TACLUR_g23005.t1, TACLUR_g23007.t1, TACLUR_g23011.t1, TACLUR_g6405.t1, TACLUR_g9654.t1, TACLUR_g9659.t1, TACLUR_g9661.t1, TACLUR_g9665.t1, TACLUR_g9667.t1, TACLUR_g9669.t1, TACLUR_g9671.t1, TACLUR_g9673.t1, TACLUR_g9675.t1, TACLUR_g9677.t1, TACLUR_g9679.t1, TACLUR_g9681.t1, TACLUR_g9684.t1, TACLUR_g9689.t1, TACLUR_g9693.t1, TACLUR_g9695.t1, TACLUR_g9705.t1, TACLUR_g9707.t1, TACLUR_g9714.t1, TACLUR_g9719.t1		TRIPEN_g14365.t1, TRIPEN_g14366.t1, TRIPEN_g14367.t1, TRIPEN_g14368.t1, TRIPEN_g14369.t1, TRIPEN_g14370.t1, TRIPEN_g14371.t1, TRIPEN_g14372.t1, TRIPEN_g14373.t1, TRIPEN_g14374.t1, TRIPEN_g14375.t1, TRIPEN_g14376.t1, TRIPEN_g14377.t1, TRIPEN_g14378.t1, TRIPEN_g14379.t1, TRIPEN_g14380.t1, TRIPEN_g14381.t1, TRIPEN_g14382.t1, TRIPEN_g14383.t1, TRIPEN_g14384.t1, TRIPEN_g16158.t1, TRIPEN_g6519.t1, TRIPEN_g6520.t1, TRIPEN_g6521.t1, TRIPEN_g6522.t1, TRIPEN_g6523.t1
OG0000519		CISGLO_g10013.t1, CISGLO_g10127.t2, CISGLO_g10128.t1, CISGLO_g12091.t1, CISGLO_g13464.t1, CISGLO_g13846.t1, CISGLO_g13847.t1, CISGLO_g13848.t1, CISGLO_g17558.t1, CISGLO_g19408.t1, CISGLO_g20871.t1, CISGLO_g22383.t1, CISGLO_g24329.t1, CISGLO_g24330.t1, CISGLO_g24463.t1, CISGLO_g24582.t1, CISGLO_g24583.t1, CISGLO_g25297.t1, CISGLO_g27319.t1, CISGLO_g27954.t1, CISGLO_g27955.t1, CISGLO_g28331.t1, CISGLO_g28795.t1, CISGLO_g3341.t1, CISGLO_g5248.t1, CISGLO_g607.t1, CISGLO_g8776.t1, CISGLO_g9679.t2, CISGLO_g9680.t1		EPISUC_g14769.t1, EPISUC_g1834.t1	GERANG_g24519.t1, GERANG_g24520.t1	GYMROT_g15399.t2		IALM00000020090, IALM00000024197, IALM00000026778, IALM00000029904, IALM00000031220, IALM00000031221, IALM00000031222	LINTES_g11932.t1, LINTES_g12008.t1, LINTES_g15919.t1, LINTES_g16100.t1, LINTES_g16110.t1, LINTES_g17907.t1, LINTES_g17908.t1, LINTES_g18084.t1, LINTES_g18085.t1, LINTES_g18333.t1, LINTES_g18761.t1, LINTES_g18762.t1, LINTES_g1905.t1, LINTES_g2122.t1, LINTES_g2123.t1, LINTES_g22660.t1, LINTES_g2370.t1, LINTES_g25015.t1, LINTES_g25307.t1, LINTES_g2891.t1, LINTES_g29866.t1, LINTES_g30661.t1, LINTES_g30785.t1, LINTES_g30786.t1, LINTES_g3627.t1, LINTES_g3628.t1, LINTES_g3910.t1, LINTES_g3911.t2, LINTES_g8004.t1, LINTES_g8886.t2, LINTES_g9400.t3, LINTES_g9401.t1, LINTES_g9853.t1, LINTES_g9854.t1	LINVUL_g12383.t2, LINVUL_g15904.t1, LINVUL_g1739.t1, LINVUL_g20208.t1, LINVUL_g2551.t1, LINVUL_g2563.t2, LINVUL_g2564.t1	LYPDUB_g12447.t1, LYPDUB_g12601.t1, LYPDUB_g13116.t1, LYPDUB_g1350.t1, LYPDUB_g18261.t1, LYPDUB_g18298.t1, LYPDUB_g21087.t1, LYPDUB_g21654.t1, LYPDUB_g24990.t1, LYPDUB_g26086.t1, LYPDUB_g29662.t1, LYPDUB_g29687.t1, LYPDUB_g3061.t1, LYPDUB_g3709.t1			PHAFUN_g3668.t2, PHAFUN_g9298.t1	PHAOBE_g12244.t1, PHAOBE_g12245.t1, PHAOBE_g12757.t1, PHAOBE_g27779.t1, PHAOBE_g9559.t1	POLAME_g13164.t1, POLAME_g33570.t1, POLAME_g37558.t1, POLAME_g37559.t1, POLAME_g3900.t1, POLAME_g39056.t1, POLAME_g41753.t1, POLAME_g42268.t1, POLAME_g42269.t1, POLAME_g42270.t1, POLAME_g9254.t1, POLAME_g9367.t1, POLAME_g9368.t1, POLAME_g9369.t1	STUBEL_g10718.t1, STUBEL_g6357.t1	TACGRO_g16496.t1, TACGRO_g30449.t1		THESOL_g17924.t1, THESOL_g17925.t1	TRIPEN_g10642.t1, TRIPEN_g16137.t1, TRIPEN_g19297.t1, TRIPEN_g3797.t1, TRIPEN_g3984.t1, TRIPEN_g5354.t1
OG0000520		CISGLO_g18554.t1, CISGLO_g23028.t1, CISGLO_g32776.t1, CISGLO_g3616.t1	DEXCAN_g10242.t1, DEXCAN_g1126.t1, DEXCAN_g12331.t1, DEXCAN_g12459.t1, DEXCAN_g12615.t1, DEXCAN_g14868.t1, DEXCAN_g14869.t1, DEXCAN_g15199.t1, DEXCAN_g1669.t1, DEXCAN_g1718.t1, DEXCAN_g2204.t1, DEXCAN_g2440.t1, DEXCAN_g245.t1, DEXCAN_g6079.t1, DEXCAN_g6292.t1, DEXCAN_g9183.t1, DEXCAN_g9239.t2	EPISUC_g16551.t1, EPISUC_g1720.t2, EPISUC_g5985.t1, EPISUC_g9366.t1	GERANG_g15948.t1, GERANG_g24011.t1, GERANG_g24216.t1, GERANG_g24246.t1, GERANG_g3722.t1	GYMROT_g16134.t1, GYMROT_g16179.t1, GYMROT_g16650.t1, GYMROT_g17796.t1, GYMROT_g22105.t1, GYMROT_g9694.t1	GYMVIR_g24772.t1, GYMVIR_g24773.t1, GYMVIR_g24779.t1, GYMVIR_g24780.t1	IALM00000003815, IALM00000013682, IALM00000013683, IALM00000013684, IALM00000013685	LINTES_g10190.t1, LINTES_g10191.t1, LINTES_g11196.t1, LINTES_g16236.t1, LINTES_g3996.t1, LINTES_g3997.t1, LINTES_g5225.t1, LINTES_g5226.t2		LYPDUB_g10043.t1, LYPDUB_g10059.t1, LYPDUB_g12119.t1, LYPDUB_g15379.t1, LYPDUB_g22074.t1, LYPDUB_g22076.t1, LYPDUB_g5075.t1	NOWFER_g14468.t1, NOWFER_g18403.t1, NOWFER_g18658.t1, NOWFER_g19500.t1	ORMOCH_g10290.t1, ORMOCH_g10572.t1, ORMOCH_g10573.t1, ORMOCH_g14650.t1, ORMOCH_g835.t1, ORMOCH_g8677.t1, ORMOCH_g8678.t1	PHAFUN_g11105.t2, PHAFUN_g11107.t1, PHAFUN_g11109.t2, PHAFUN_g11111.t1, PHAFUN_g20063.t1, PHAFUN_g2164.t1, PHAFUN_g2939.t1, PHAFUN_g3078.t1, PHAFUN_g6944.t1, PHAFUN_g8435.t1	PHAOBE_g12894.t1, PHAOBE_g12895.t1, PHAOBE_g14504.t1, PHAOBE_g17499.t1, PHAOBE_g17500.t1, PHAOBE_g18446.t1, PHAOBE_g18878.t1, PHAOBE_g20084.t1, PHAOBE_g20085.t2, PHAOBE_g22072.t1, PHAOBE_g22073.t1, PHAOBE_g2628.t1, PHAOBE_g27954.t1, PHAOBE_g33185.t1, PHAOBE_g4951.t1, PHAOBE_g5356.t1, PHAOBE_g5534.t1, PHAOBE_g5927.t1, PHAOBE_g6072.t1, PHAOBE_g6851.t1, PHAOBE_g7470.t1	POLAME_g14285.t1, POLAME_g19211.t1, POLAME_g30371.t1, POLAME_g36183.t1, POLAME_g36672.t1, POLAME_g37847.t1, POLAME_g41450.t1, POLAME_g41846.t1, POLAME_g44552.t1	STUBEL_g10664.t1, STUBEL_g6795.t1		TACLUR_g10494.t1, TACLUR_g12512.t1, TACLUR_g17747.t1, TACLUR_g19305.t1, TACLUR_g22084.t1, TACLUR_g24192.t1, TACLUR_g9974.t1		TRIPEN_g16063.t1, TRIPEN_g16064.t1, TRIPEN_g18059.t1, TRIPEN_g19902.t1, TRIPEN_g20967.t2, TRIPEN_g4611.t1, TRIPEN_g4758.t1, TRIPEN_g8220.t1, TRIPEN_g8441.t1
OG0000521	CALVIC_g12027.t1, CALVIC_g12292.t2, CALVIC_g12492.t1, CALVIC_g1919.t1, CALVIC_g19628.t1, CALVIC_g19980.t1, CALVIC_g2240.t1, CALVIC_g726.t1, CALVIC_g8495.t1	CISGLO_g1123.t1, CISGLO_g11780.t1, CISGLO_g17199.t1, CISGLO_g17200.t1, CISGLO_g22724.t1, CISGLO_g23452.t1, CISGLO_g24022.t1, CISGLO_g27661.t2, CISGLO_g27662.t1, CISGLO_g27903.t1, CISGLO_g29799.t1, CISGLO_g32746.t1, CISGLO_g32957.t1, CISGLO_g33018.t1, CISGLO_g3658.t1, CISGLO_g5309.t1, CISGLO_g5490.t1, CISGLO_g5701.t1, CISGLO_g6138.t1, CISGLO_g6448.t1, CISGLO_g6695.t1, CISGLO_g9495.t2, CISGLO_g9721.t1	DEXCAN_g1510.t1, DEXCAN_g8673.t1			GYMROT_g10904.t1, GYMROT_g11139.t1, GYMROT_g11777.t1, GYMROT_g16223.t1, GYMROT_g16224.t1, GYMROT_g17564.t1, GYMROT_g22319.t1, GYMROT_g2928.t1, GYMROT_g5588.t1, GYMROT_g5713.t1, GYMROT_g6553.t1, GYMROT_g8592.t1, GYMROT_g8755.t1	GYMVIR_g17300.t1, GYMVIR_g18531.t1, GYMVIR_g22027.t1, GYMVIR_g9060.t1, GYMVIR_g9216.t1	IALM00000021600	LINTES_g11077.t1, LINTES_g12691.t1, LINTES_g16737.t1, LINTES_g17177.t1, LINTES_g17991.t1, LINTES_g18915.t1, LINTES_g19269.t1, LINTES_g23900.t1, LINTES_g3315.t1, LINTES_g3401.t1, LINTES_g5230.t1, LINTES_g5325.t2, LINTES_g8840.t1, LINTES_g9209.t1, LINTES_g9357.t1	LINVUL_g22890.t1, LINVUL_g8719.t1	LYPDUB_g17276.t1, LYPDUB_g22024.t1, LYPDUB_g5308.t1, LYPDUB_g5588.t1, LYPDUB_g9588.t1	NOWFER_g10185.t1, NOWFER_g18380.t2, NOWFER_g18384.t2, NOWFER_g19052.t1, NOWFER_g19738.t1			PHAOBE_g14117.t1, PHAOBE_g14456.t2, PHAOBE_g22395.t1, PHAOBE_g27768.t1, PHAOBE_g33058.t1, PHAOBE_g33244.t1, PHAOBE_g7112.t1, PHAOBE_g713.t1, PHAOBE_g802.t1	POLAME_g12054.t1, POLAME_g14572.t1, POLAME_g14859.t1, POLAME_g20921.t1, POLAME_g25004.t2, POLAME_g3079.t1, POLAME_g31269.t1, POLAME_g31615.t1, POLAME_g32304.t1, POLAME_g37581.t1, POLAME_g38408.t1, POLAME_g38409.t1, POLAME_g40638.t1, POLAME_g42453.t1	STUBEL_g10652.t1	TACGRO_g13771.t1, TACGRO_g14788.t1, TACGRO_g15005.t1, TACGRO_g18356.t1, TACGRO_g20231.t1, TACGRO_g30172.t1, TACGRO_g31696.t1, TACGRO_g32153.t1, TACGRO_g4611.t1, TACGRO_g4614.t1, TACGRO_g4617.t1, TACGRO_g4620.t1, TACGRO_g4623.t1, TACGRO_g4657.t1, TACGRO_g6130.t1	TACLUR_g15816.t2, TACLUR_g18237.t1, TACLUR_g21891.t1, TACLUR_g22812.t1, TACLUR_g22815.t1, TACLUR_g24937.t1, TACLUR_g9293.t1	THESOL_g17758.t1, THESOL_g17808.t1
OG0000522	CALVIC_g12830.t1, CALVIC_g12831.t1, CALVIC_g2095.t1, CALVIC_g22430.t1	CISGLO_g10024.t1, CISGLO_g10025.t1, CISGLO_g11812.t1, CISGLO_g22032.t1, CISGLO_g28400.t1, CISGLO_g28403.t1			GERANG_g11733.t1, GERANG_g12328.t1, GERANG_g17038.t1, GERANG_g20661.t1, GERANG_g20662.t1, GERANG_g21471.t1, GERANG_g21519.t1, GERANG_g2744.t2, GERANG_g3097.t1, GERANG_g3572.t1, GERANG_g3663.t1, GERANG_g8289.t3, GERANG_g8515.t1, GERANG_g8516.t1, GERANG_g8517.t1, GERANG_g8588.t1, GERANG_g8589.t1	GYMROT_g10912.t1, GYMROT_g22480.t1, GYMROT_g22481.t1, GYMROT_g23319.t1, GYMROT_g26795.t1, GYMROT_g26796.t1	GYMVIR_g17656.t1, GYMVIR_g17657.t1, GYMVIR_g8730.t1, GYMVIR_g8731.t1, GYMVIR_g8732.t1	IALM00000005757, IALM00000019275, IALM00000019277, IALM00000019279, IALM00000028222, IALM00000028235			LYPDUB_g16395.t1, LYPDUB_g16396.t1, LYPDUB_g16397.t1, LYPDUB_g17209.t1, LYPDUB_g17210.t1, LYPDUB_g3531.t1, LYPDUB_g9979.t3, LYPDUB_g9980.t1, LYPDUB_g9981.t2	NOWFER_g13696.t1, NOWFER_g15662.t1, NOWFER_g17258.t1, NOWFER_g19450.t2, NOWFER_g19451.t1, NOWFER_g2353.t1, NOWFER_g24529.t1, NOWFER_g24530.t1, NOWFER_g25023.t1		PHAFUN_g14791.t1, PHAFUN_g14792.t1, PHAFUN_g6428.t1, PHAFUN_g6429.t1, PHAFUN_g8789.t1	PHAOBE_g1018.t1, PHAOBE_g10402.t1, PHAOBE_g12259.t1, PHAOBE_g12260.t1, PHAOBE_g12835.t1, PHAOBE_g14995.t1, PHAOBE_g14999.t1, PHAOBE_g28088.t1, PHAOBE_g28091.t1, PHAOBE_g28092.t1, PHAOBE_g28093.t1	POLAME_g15559.t3, POLAME_g17316.t2, POLAME_g24281.t1, POLAME_g32210.t1, POLAME_g37182.t1, POLAME_g37575.t1, POLAME_g38047.t2, POLAME_g38993.t1, POLAME_g38994.t1, POLAME_g41776.t1	STUBEL_g11504.t1, STUBEL_g11606.t1, STUBEL_g11819.t1, STUBEL_g2493.t1, STUBEL_g2494.t1	TACGRO_g14019.t1, TACGRO_g31948.t1, TACGRO_g33596.t1, TACGRO_g4404.t1	TACLUR_g12004.t1, TACLUR_g12005.t1, TACLUR_g17240.t1, TACLUR_g17241.t1, TACLUR_g23882.t1, TACLUR_g28109.t1, TACLUR_g28542.t1, TACLUR_g28543.t1, TACLUR_g28547.t1, TACLUR_g5071.t1		TRIPEN_g11686.t1, TRIPEN_g13165.t1, TRIPEN_g13166.t1, TRIPEN_g13167.t1, TRIPEN_g13168.t1, TRIPEN_g13169.t1, TRIPEN_g13170.t1, TRIPEN_g13171.t1, TRIPEN_g13257.t1, TRIPEN_g15035.t1, TRIPEN_g16057.t2, TRIPEN_g16058.t1, TRIPEN_g16069.t2, TRIPEN_g18115.t1, TRIPEN_g5145.t1, TRIPEN_g8262.t1, TRIPEN_g9167.t1, TRIPEN_g9864.t1, TRIPEN_g9865.t1, TRIPEN_g9897.t1, TRIPEN_g9898.t1
OG0000523	CALVIC_g12842.t1, CALVIC_g12843.t1, CALVIC_g12862.t1, CALVIC_g19858.t1, CALVIC_g2673.t1, CALVIC_g7249.t1, CALVIC_g8375.t1	CISGLO_g12189.t1, CISGLO_g17176.t1, CISGLO_g17210.t2, CISGLO_g23033.t1, CISGLO_g28397.t1, CISGLO_g29726.t1, CISGLO_g32215.t1, CISGLO_g5682.t1	DEXCAN_g6092.t1	EPISUC_g2243.t1		GYMROT_g17056.t1, GYMROT_g17175.t2, GYMROT_g26457.t1, GYMROT_g9425.t1	GYMVIR_g11564.t1, GYMVIR_g12919.t1, GYMVIR_g12931.t1, GYMVIR_g13322.t1, GYMVIR_g13734.t1, GYMVIR_g13746.t1, GYMVIR_g13874.t1, GYMVIR_g18749.t1, GYMVIR_g19368.t1, GYMVIR_g1938.t1, GYMVIR_g20135.t1, GYMVIR_g22127.t1, GYMVIR_g2264.t1, GYMVIR_g24124.t1, GYMVIR_g2496.t2, GYMVIR_g503.t1, GYMVIR_g7217.t1, GYMVIR_g73.t1, GYMVIR_g7381.t2, GYMVIR_g7404.t1, GYMVIR_g8218.t1, GYMVIR_g9097.t1	IALM00000006939, IALM00000008578, IALM00000009916, IALM00000010163, IALM00000012495, IALM00000013022, IALM00000026183, IALM00000031093, IALM00000031864	LINTES_g10209.t1, LINTES_g17417.t1, LINTES_g2087.t1, LINTES_g2237.t1, LINTES_g2558.t1, LINTES_g28384.t1, LINTES_g3116.t1, LINTES_g31408.t1, LINTES_g31409.t1, LINTES_g9450.t1		LYPDUB_g10021.t1, LYPDUB_g11157.t1, LYPDUB_g15728.t1, LYPDUB_g16740.t1, LYPDUB_g17180.t1, LYPDUB_g1852.t1, LYPDUB_g19099.t1, LYPDUB_g19627.t2, LYPDUB_g22336.t2, LYPDUB_g22418.t2, LYPDUB_g22650.t1, LYPDUB_g28992.t1, LYPDUB_g2932.t1, LYPDUB_g30035.t1, LYPDUB_g4598.t1, LYPDUB_g5606.t1, LYPDUB_g8031.t1	NOWFER_g13139.t1, NOWFER_g18196.t1, NOWFER_g19614.t1, NOWFER_g24371.t1, NOWFER_g3191.t1, NOWFER_g3819.t1, NOWFER_g9169.t3			PHAOBE_g29030.t1	POLAME_g13047.t1, POLAME_g13646.t1, POLAME_g13901.t2, POLAME_g14243.t1, POLAME_g14757.t1, POLAME_g29799.t1, POLAME_g30783.t1, POLAME_g31650.t1, POLAME_g32035.t1, POLAME_g37944.t1, POLAME_g39989.t1, POLAME_g43113.t1, POLAME_g44492.t1, POLAME_g4734.t1, POLAME_g5010.t1		TACGRO_g13980.t1, TACGRO_g30762.t2, TACGRO_g4217.t1, TACGRO_g5980.t1	TACLUR_g10384.t2, TACLUR_g11614.t1, TACLUR_g11827.t1, TACLUR_g11880.t1, TACLUR_g12598.t1, TACLUR_g28708.t1, TACLUR_g28715.t1, TACLUR_g28722.t3, TACLUR_g28727.t1, TACLUR_g29948.t2, TACLUR_g32076.t1		TRIPEN_g1292.t2, TRIPEN_g17902.t2, TRIPEN_g18075.t1, TRIPEN_g19879.t1, TRIPEN_g20896.t1, TRIPEN_g4571.t1, TRIPEN_g5054.t1, TRIPEN_g5055.t1, TRIPEN_g743.t1, TRIPEN_g8498.t1, TRIPEN_g9006.t1
OG0000524	CALVIC_g10953.t1, CALVIC_g13125.t1, CALVIC_g16829.t1, CALVIC_g19168.t1, CALVIC_g4696.t1, CALVIC_g7178.t1, CALVIC_g8224.t1	CISGLO_g12125.t1, CISGLO_g13313.t1, CISGLO_g20236.t1, CISGLO_g22623.t1, CISGLO_g26639.t1, CISGLO_g29677.t1, CISGLO_g31098.t1, CISGLO_g33645.t1, CISGLO_g33802.t1, CISGLO_g33805.t1, CISGLO_g4436.t1	DEXCAN_g4001.t1	EPISUC_g16406.t1	GERANG_g17373.t1, GERANG_g21294.t1, GERANG_g9784.t1	GYMROT_g11435.t1, GYMROT_g25566.t1, GYMROT_g25657.t1, GYMROT_g30540.t1	GYMVIR_g2627.t1, GYMVIR_g8150.t1	IALM00000001060, IALM00000001705, IALM00000005330, IALM00000019932, IALM00000023620, IALM00000023743, IALM00000024422, IALM00000024423, IALM00000027339	LINTES_g10937.t1, LINTES_g11286.t1, LINTES_g12739.t1, LINTES_g13298.t1, LINTES_g2242.t1, LINTES_g2243.t1, LINTES_g23702.t1, LINTES_g24442.t1, LINTES_g24683.t1, LINTES_g27762.t1, LINTES_g30574.t1, LINTES_g32079.t1, LINTES_g3241.t1, LINTES_g3242.t1, LINTES_g4683.t1, LINTES_g8815.t1, LINTES_g9392.t1	LINVUL_g15715.t1, LINVUL_g22280.t1, LINVUL_g7260.t1	LYPDUB_g10089.t1, LYPDUB_g15361.t1, LYPDUB_g15973.t1, LYPDUB_g16312.t1, LYPDUB_g22158.t1, LYPDUB_g25966.t1, LYPDUB_g5077.t1	NOWFER_g12877.t1, NOWFER_g23392.t1		PHAFUN_g10793.t1, PHAFUN_g14992.t1, PHAFUN_g18711.t1, PHAFUN_g18891.t1, PHAFUN_g19025.t2, PHAFUN_g3551.t1, PHAFUN_g6999.t1, PHAFUN_g7302.t1	PHAOBE_g12423.t1, PHAOBE_g13370.t1, PHAOBE_g18300.t1, PHAOBE_g28126.t1, PHAOBE_g29692.t1, PHAOBE_g422.t1, PHAOBE_g4756.t1, PHAOBE_g6683.t1, PHAOBE_g7067.t1, PHAOBE_g7094.t1	POLAME_g12271.t1, POLAME_g14239.t1, POLAME_g14869.t1, POLAME_g17108.t1, POLAME_g22027.t1, POLAME_g22609.t1, POLAME_g22989.t1, POLAME_g30526.t2, POLAME_g35443.t1, POLAME_g38506.t1, POLAME_g43281.t1, POLAME_g9864.t1		TACGRO_g14332.t1, TACGRO_g19115.t1, TACGRO_g20474.t1, TACGRO_g20645.t1, TACGRO_g24405.t1, TACGRO_g28962.t1, TACGRO_g3644.t1	TACLUR_g10788.t1, TACLUR_g10922.t1, TACLUR_g12912.t1, TACLUR_g15922.t1, TACLUR_g2097.t1, TACLUR_g22128.t1, TACLUR_g23517.t1, TACLUR_g3643.t1, TACLUR_g4518.t1, TACLUR_g5023.t1	THESOL_g8160.t1	TRIPEN_g10322.t1, TRIPEN_g10544.t1, TRIPEN_g15470.t1, TRIPEN_g15512.t1, TRIPEN_g17593.t1, TRIPEN_g1781.t2, TRIPEN_g4936.t1, TRIPEN_g6751.t2, TRIPEN_g6792.t1, TRIPEN_g7459.t1, TRIPEN_g8168.t1, TRIPEN_g8932.t1, TRIPEN_g9302.t1
OG0000525	CALVIC_g5057.t1	CISGLO_g10197.t1, CISGLO_g16443.t1, CISGLO_g18945.t1, CISGLO_g23965.t1, CISGLO_g24315.t1, CISGLO_g27873.t1, CISGLO_g28175.t1, CISGLO_g28871.t1, CISGLO_g33042.t1, CISGLO_g34145.t1, CISGLO_g34513.t1, CISGLO_g5557.t1, CISGLO_g5564.t1, CISGLO_g5955.t1, CISGLO_g85.t1	DEXCAN_g12535.t1, DEXCAN_g13180.t1, DEXCAN_g16698.t1, DEXCAN_g16699.t1, DEXCAN_g18936.t1, DEXCAN_g1987.t2, DEXCAN_g2005.t1, DEXCAN_g2493.t1			GYMROT_g15526.t1, GYMROT_g21132.t1, GYMROT_g21347.t1, GYMROT_g21855.t1, GYMROT_g23092.t1, GYMROT_g28491.t1, GYMROT_g2965.t1, GYMROT_g30396.t1, GYMROT_g3274.t1, GYMROT_g4375.t1, GYMROT_g6177.t1, GYMROT_g827.t2	GYMVIR_g3688.t1	IALM00000000583, IALM00000000723, IALM00000003689, IALM00000009774, IALM00000009967, IALM00000009968, IALM00000012446, IALM00000012447, IALM00000012448, IALM00000012449, IALM00000012450, IALM00000013369, IALM00000019864, IALM00000024787, IALM00000028413, IALM00000030701, IALM00000031101, IALM00000031325, IALM00000031754	LINTES_g18495.t1, LINTES_g18751.t1, LINTES_g4142.t1, LINTES_g4217.t1, LINTES_g4219.t1, LINTES_g4704.t1, LINTES_g8847.t1	LINVUL_g23501.t1	LYPDUB_g11661.t1, LYPDUB_g15516.t1, LYPDUB_g15781.t1, LYPDUB_g16541.t1, LYPDUB_g3360.t1, LYPDUB_g3361.t1	NOWFER_g19067.t1, NOWFER_g19225.t2, NOWFER_g19244.t1, NOWFER_g23615.t1, NOWFER_g3046.t1, NOWFER_g3474.t2, NOWFER_g8496.t1		PHAFUN_g14904.t2	PHAOBE_g17761.t1, PHAOBE_g23395.t1, PHAOBE_g27749.t1, PHAOBE_g30160.t2, PHAOBE_g3930.t1, PHAOBE_g4640.t1, PHAOBE_g6482.t1, PHAOBE_g7166.t1	POLAME_g12180.t1, POLAME_g15061.t1, POLAME_g24609.t1, POLAME_g25804.t1, POLAME_g28460.t1, POLAME_g28461.t1, POLAME_g29689.t1, POLAME_g38063.t1, POLAME_g3967.t1, POLAME_g43816.t2, POLAME_g44918.t1, POLAME_g7931.t1, POLAME_g9105.t1		TACGRO_g1102.t1, TACGRO_g20237.t1, TACGRO_g23196.t1, TACGRO_g23198.t1, TACGRO_g28972.t1, TACGRO_g5537.t1, TACGRO_g5814.t1	TACLUR_g11039.t1, TACLUR_g16233.t1, TACLUR_g22008.t1, TACLUR_g22352.t1, TACLUR_g28042.t1, TACLUR_g28043.t1, TACLUR_g3905.t1, TACLUR_g4141.t1, TACLUR_g4142.t1	THESOL_g17285.t1, THESOL_g17287.t1, THESOL_g17288.t1, THESOL_g17290.t1, THESOL_g17291.t1, THESOL_g17551.t1, THESOL_g17556.t1, THESOL_g17860.t1, THESOL_g17861.t1, THESOL_g18016.t1, THESOL_g18032.t1, THESOL_g7967.t1	TRIPEN_g8996.t1
OG0000526	CALVIC_g16782.t1, CALVIC_g7673.t1	CISGLO_g11182.t1, CISGLO_g13637.t1, CISGLO_g13638.t1, CISGLO_g16552.t1, CISGLO_g21992.t1, CISGLO_g25816.t1, CISGLO_g28647.t1, CISGLO_g6571.t1	DEXCAN_g3483.t1		GERANG_g10121.t1, GERANG_g10170.t1, GERANG_g18319.t1, GERANG_g21185.t1, GERANG_g21186.t1, GERANG_g21300.t2, GERANG_g21663.t1, GERANG_g21664.t1, GERANG_g2250.t2, GERANG_g24457.t1, GERANG_g24474.t1, GERANG_g24730.t1, GERANG_g24731.t1, GERANG_g2853.t1, GERANG_g3358.t1, GERANG_g3359.t1, GERANG_g3610.t1, GERANG_g3611.t1, GERANG_g3612.t1, GERANG_g4139.t1, GERANG_g7566.t1	GYMROT_g11399.t1, GYMROT_g19822.t1, GYMROT_g6432.t1, GYMROT_g959.t1	GYMVIR_g21981.t1	IALM00000001132, IALM00000001748, IALM00000019177, IALM00000020014, IALM00000026643	LINTES_g10147.t1, LINTES_g11218.t1, LINTES_g11219.t1, LINTES_g11220.t1, LINTES_g11779.t1, LINTES_g11780.t1, LINTES_g12300.t1, LINTES_g12969.t1, LINTES_g13008.t1, LINTES_g13009.t1, LINTES_g13010.t1, LINTES_g13460.t2, LINTES_g16340.t2, LINTES_g18990.t1, LINTES_g20311.t1, LINTES_g23382.t1, LINTES_g23893.t1, LINTES_g23894.t1, LINTES_g27686.t1, LINTES_g28244.t2, LINTES_g28250.t1, LINTES_g28389.t1, LINTES_g2861.t1, LINTES_g8887.t1	LINVUL_g10800.t1, LINVUL_g13005.t1, LINVUL_g7265.t1	LYPDUB_g19822.t1, LYPDUB_g27132.t2	NOWFER_g12961.t1, NOWFER_g13100.t1, NOWFER_g23007.t1, NOWFER_g24207.t1, NOWFER_g26652.t1, NOWFER_g27145.t1, NOWFER_g3822.t1, NOWFER_g4114.t1, NOWFER_g4740.t1		PHAFUN_g6764.t1, PHAFUN_g7282.t1	PHAOBE_g1568.t1, PHAOBE_g2187.t1, PHAOBE_g24734.t1, PHAOBE_g28053.t1, PHAOBE_g30394.t1, PHAOBE_g9659.t1	POLAME_g10.t1, POLAME_g112.t1, POLAME_g14568.t1, POLAME_g14569.t1, POLAME_g1961.t1, POLAME_g20833.t1, POLAME_g24878.t1, POLAME_g32821.t1, POLAME_g32822.t2, POLAME_g33743.t1, POLAME_g35249.t1, POLAME_g35250.t1, POLAME_g37906.t1, POLAME_g39702.t1, POLAME_g41703.t1, POLAME_g915.t1, POLAME_g9430.t1		TACGRO_g15058.t1, TACGRO_g15059.t1, TACGRO_g29777.t1, TACGRO_g4928.t2	TACLUR_g10566.t1, TACLUR_g10832.t1, TACLUR_g10833.t1, TACLUR_g11761.t1, TACLUR_g12364.t1, TACLUR_g12365.t1, TACLUR_g12366.t1, TACLUR_g15844.t1, TACLUR_g15845.t2, TACLUR_g16179.t1, TACLUR_g17367.t1, TACLUR_g20128.t1, TACLUR_g20130.t1, TACLUR_g29707.t1, TACLUR_g29708.t1, TACLUR_g31379.t1, TACLUR_g921.t1	THESOL_g15302.t1, THESOL_g15303.t2
OG0000527	CALVIC_g19754.t1	CISGLO_g11910.t1, CISGLO_g14400.t1, CISGLO_g15652.t1, CISGLO_g17289.t1, CISGLO_g17290.t1, CISGLO_g17292.t1, CISGLO_g17293.t2, CISGLO_g22843.t1, CISGLO_g22853.t1, CISGLO_g22854.t1, CISGLO_g25721.t1, CISGLO_g28176.t1, CISGLO_g32395.t1, CISGLO_g32979.t1, CISGLO_g8938.t1	DEXCAN_g10520.t1, DEXCAN_g2090.t1	EPISUC_g2025.t1, EPISUC_g2032.t1, EPISUC_g2323.t1, EPISUC_g7316.t1	GERANG_g20672.t1, GERANG_g21746.t1, GERANG_g21747.t1, GERANG_g25208.t1, GERANG_g2734.t1, GERANG_g2776.t1, GERANG_g3560.t2, GERANG_g4194.t1, GERANG_g7650.t1, GERANG_g7683.t1, GERANG_g8196.t1, GERANG_g8198.t1, GERANG_g8299.t1	GYMROT_g12804.t1, GYMROT_g17212.t1, GYMROT_g25965.t1, GYMROT_g25966.t1, GYMROT_g26098.t1, GYMROT_g27101.t1, GYMROT_g3411.t1, GYMROT_g3413.t1	GYMVIR_g22675.t1, GYMVIR_g8944.t1	IALM00000001349, IALM00000003071, IALM00000003072, IALM00000005479, IALM00000006927, IALM00000017579, IALM00000017683, IALM00000028121, IALM00000031593		LINVUL_g15622.t1, LINVUL_g15884.t1, LINVUL_g19908.t1, LINVUL_g22262.t1, LINVUL_g22740.t1	LYPDUB_g10622.t1, LYPDUB_g12550.t1, LYPDUB_g16510.t1, LYPDUB_g17609.t1, LYPDUB_g22057.t1, LYPDUB_g2563.t1, LYPDUB_g2736.t1, LYPDUB_g29685.t1, LYPDUB_g29713.t1	NOWFER_g1211.t1, NOWFER_g13249.t1, NOWFER_g14164.t1, NOWFER_g18492.t1, NOWFER_g20038.t1, NOWFER_g23113.t1, NOWFER_g4137.t1		PHAFUN_g2203.t1, PHAFUN_g2205.t1, PHAFUN_g2855.t1, PHAFUN_g6361.t1, PHAFUN_g7559.t1, PHAFUN_g7871.t1	PHAOBE_g11183.t1, PHAOBE_g12892.t1, PHAOBE_g12902.t1, PHAOBE_g17363.t1, PHAOBE_g26328.t1, PHAOBE_g28921.t1	POLAME_g13077.t1, POLAME_g15205.t1, POLAME_g18529.t1, POLAME_g27875.t1, POLAME_g34460.t1, POLAME_g35187.t1, POLAME_g37266.t1, POLAME_g40101.t1, POLAME_g41253.t2, POLAME_g4253.t1, POLAME_g44781.t1, POLAME_g44981.t1		TACGRO_g13722.t1, TACGRO_g14177.t1, TACGRO_g14550.t2, TACGRO_g19121.t1, TACGRO_g19135.t1, TACGRO_g20309.t2, TACGRO_g29898.t1, TACGRO_g29902.t1, TACGRO_g31452.t1, TACGRO_g9064.t1	TACLUR_g10688.t1, TACLUR_g10691.t1, TACLUR_g12555.t1, TACLUR_g13084.t1, TACLUR_g18083.t1, TACLUR_g18136.t1, TACLUR_g21723.t1, TACLUR_g25923.t1, TACLUR_g2664.t1, TACLUR_g28018.t2, TACLUR_g28372.t1, TACLUR_g28471.t1, TACLUR_g28974.t1, TACLUR_g8976.t1	THESOL_g16344.t1, THESOL_g16594.t1, THESOL_g17272.t1	TRIPEN_g6861.t1, TRIPEN_g9204.t1
OG0000528		CISGLO_g17228.t1, CISGLO_g18584.t1, CISGLO_g22480.t1, CISGLO_g29385.t1, CISGLO_g29386.t1, CISGLO_g30081.t1, CISGLO_g33273.t1, CISGLO_g33274.t1, CISGLO_g3923.t1, CISGLO_g4747.t1, CISGLO_g5013.t1, CISGLO_g5399.t1, CISGLO_g5438.t1, CISGLO_g5447.t1, CISGLO_g5514.t1, CISGLO_g5754.t1, CISGLO_g5755.t1, CISGLO_g5759.t1, CISGLO_g5761.t1, CISGLO_g7296.t1			GERANG_g12.t1, GERANG_g13.t1, GERANG_g13755.t1, GERANG_g13756.t1, GERANG_g13757.t1, GERANG_g13758.t1, GERANG_g14667.t1, GERANG_g22222.t1, GERANG_g25224.t1, GERANG_g3502.t1, GERANG_g3503.t2, GERANG_g3832.t1, GERANG_g3833.t1, GERANG_g3834.t2, GERANG_g5354.t2, GERANG_g6809.t1, GERANG_g6810.t1, GERANG_g8396.t1, GERANG_g8398.t1, GERANG_g9221.t1, GERANG_g9222.t1, GERANG_g9339.t3	GYMROT_g16751.t1, GYMROT_g1826.t2, GYMROT_g19477.t1, GYMROT_g20377.t1, GYMROT_g20379.t1, GYMROT_g21970.t1, GYMROT_g25848.t1, GYMROT_g9192.t1			LINTES_g16200.t1, LINTES_g16475.t1, LINTES_g16997.t1, LINTES_g16998.t2, LINTES_g28367.t1, LINTES_g30514.t1, LINTES_g31164.t1, LINTES_g3286.t1, LINTES_g4386.t2, LINTES_g4387.t1	LINVUL_g19792.t2, LINVUL_g19793.t1, LINVUL_g19794.t1, LINVUL_g19795.t1, LINVUL_g22249.t2, LINVUL_g2307.t1, LINVUL_g2308.t1, LINVUL_g2309.t1, LINVUL_g23798.t1, LINVUL_g24286.t1, LINVUL_g24287.t1, LINVUL_g2644.t1, LINVUL_g2645.t1, LINVUL_g2814.t1, LINVUL_g2815.t1, LINVUL_g845.t1, LINVUL_g846.t1		NOWFER_g13328.t1, NOWFER_g19860.t1, NOWFER_g19861.t1, NOWFER_g19862.t1, NOWFER_g2384.t1, NOWFER_g2385.t1, NOWFER_g2386.t1, NOWFER_g27347.t1, NOWFER_g27350.t1, NOWFER_g27352.t1	ORMOCH_g14552.t1, ORMOCH_g14553.t1, ORMOCH_g14592.t1	PHAFUN_g7066.t1, PHAFUN_g7067.t1, PHAFUN_g7403.t1	PHAOBE_g20418.t1, PHAOBE_g24274.t1, PHAOBE_g24275.t1, PHAOBE_g31937.t1, PHAOBE_g4786.t1, PHAOBE_g4787.t1		STUBEL_g20305.t1, STUBEL_g20306.t1, STUBEL_g20307.t1	TACGRO_g29989.t1, TACGRO_g29990.t1, TACGRO_g29991.t1	TACLUR_g16399.t1, TACLUR_g16400.t1, TACLUR_g27349.t1, TACLUR_g28495.t1, TACLUR_g32098.t3, TACLUR_g32099.t1		TRIPEN_g10078.t1, TRIPEN_g13283.t2, TRIPEN_g16346.t1, TRIPEN_g18384.t1, TRIPEN_g18386.t2, TRIPEN_g18387.t1, TRIPEN_g4938.t1, TRIPEN_g5043.t1, TRIPEN_g5044.t1, TRIPEN_g679.t1, TRIPEN_g8310.t1, TRIPEN_g9527.t1, TRIPEN_g9528.t1, TRIPEN_g9529.t1, TRIPEN_g9530.t1, TRIPEN_g9531.t2, TRIPEN_g9532.t1
OG0000529	CALVIC_g1306.t1, CALVIC_g13337.t1, CALVIC_g16062.t1, CALVIC_g16390.t1, CALVIC_g17005.t1, CALVIC_g17703.t1, CALVIC_g19227.t1, CALVIC_g1941.t1, CALVIC_g19786.t1, CALVIC_g20413.t1, CALVIC_g22531.t1, CALVIC_g5777.t1, CALVIC_g7602.t1, CALVIC_g7607.t1, CALVIC_g8203.t1, CALVIC_g9088.t1	CISGLO_g10931.t1, CISGLO_g13142.t1, CISGLO_g29605.t1, CISGLO_g32534.t1, CISGLO_g33897.t1, CISGLO_g34259.t1, CISGLO_g34332.t1, CISGLO_g505.t1	DEXCAN_g18397.t1			GYMROT_g9622.t2	GYMVIR_g13460.t1, GYMVIR_g13775.t1, GYMVIR_g2191.t1, GYMVIR_g8827.t1	IALM00000001034, IALM00000002216, IALM00000002753, IALM00000004506, IALM00000004556, IALM00000004564, IALM00000006699, IALM00000009853, IALM00000013881, IALM00000015061, IALM00000016243, IALM00000017335, IALM00000017523, IALM00000019338, IALM00000020240, IALM00000021702, IALM00000025060, IALM00000027033	LINTES_g10977.t1, LINTES_g12011.t1, LINTES_g12779.t1, LINTES_g16583.t1, LINTES_g18509.t1, LINTES_g18662.t1, LINTES_g20795.t1, LINTES_g25257.t1, LINTES_g2760.t2, LINTES_g2800.t1, LINTES_g28014.t1, LINTES_g30497.t1, LINTES_g30581.t1, LINTES_g3309.t1, LINTES_g4021.t1, LINTES_g4705.t1	LINVUL_g16492.t1	LYPDUB_g10174.t1, LYPDUB_g16616.t1, LYPDUB_g16876.t1, LYPDUB_g25931.t1, LYPDUB_g26250.t1, LYPDUB_g26251.t1, LYPDUB_g8430.t1	NOWFER_g14346.t1, NOWFER_g18955.t1, NOWFER_g19476.t1, NOWFER_g26946.t1, NOWFER_g3656.t1, NOWFER_g3905.t1, NOWFER_g4192.t1, NOWFER_g8423.t1, NOWFER_g8933.t1, NOWFER_g8953.t1, NOWFER_g9379.t1, NOWFER_g9381.t2, NOWFER_g9615.t1		PHAFUN_g18701.t1	PHAOBE_g13179.t1, PHAOBE_g14410.t1, PHAOBE_g19003.t2, PHAOBE_g19009.t1, PHAOBE_g20009.t1, PHAOBE_g26321.t1, PHAOBE_g32882.t1, PHAOBE_g5498.t1, PHAOBE_g6548.t1	POLAME_g14368.t1, POLAME_g14372.t1, POLAME_g156.t1, POLAME_g17526.t1, POLAME_g18921.t1, POLAME_g21224.t1, POLAME_g21371.t1, POLAME_g26968.t1, POLAME_g30230.t1, POLAME_g360.t1, POLAME_g3786.t1, POLAME_g38722.t1, POLAME_g40.t1, POLAME_g40313.t1, POLAME_g41.t1	STUBEL_g4857.t1	TACGRO_g12023.t1, TACGRO_g12031.t1, TACGRO_g14998.t1, TACGRO_g21212.t1, TACGRO_g23142.t1, TACGRO_g23272.t1, TACGRO_g5390.t1	TACLUR_g10646.t1, TACLUR_g16897.t1, TACLUR_g17217.t1, TACLUR_g23345.t1, TACLUR_g23348.t1, TACLUR_g23351.t1	THESOL_g14735.t1, THESOL_g16899.t1, THESOL_g18390.t1
OG0000530	CALVIC_g17140.t1, CALVIC_g1785.t1, CALVIC_g2061.t1, CALVIC_g22601.t1, CALVIC_g7727.t1	CISGLO_g5544.t1	DEXCAN_g1962.t1, DEXCAN_g6369.t1, DEXCAN_g6404.t1			GYMROT_g4216.t1, GYMROT_g9575.t1	GYMVIR_g14212.t1, GYMVIR_g8154.t1, GYMVIR_g8155.t1	IALM00000000962, IALM00000001249	LINTES_g12077.t1, LINTES_g17157.t1, LINTES_g17477.t1, LINTES_g1894.t1, LINTES_g18984.t1, LINTES_g23971.t1, LINTES_g28181.t1, LINTES_g28182.t1, LINTES_g28183.t1, LINTES_g30458.t1, LINTES_g3048.t1, LINTES_g31532.t1, LINTES_g31824.t1, LINTES_g31912.t1	LINVUL_g1793.t1, LINVUL_g21562.t1, LINVUL_g22329.t2, LINVUL_g23997.t1	LYPDUB_g10830.t1, LYPDUB_g11004.t1, LYPDUB_g12110.t1, LYPDUB_g12298.t1, LYPDUB_g13314.t1, LYPDUB_g15640.t1, LYPDUB_g17060.t1, LYPDUB_g22229.t1, LYPDUB_g25366.t1, LYPDUB_g26410.t1, LYPDUB_g26799.t1, LYPDUB_g2720.t1, LYPDUB_g28842.t1, LYPDUB_g29679.t1, LYPDUB_g29746.t1, LYPDUB_g2990.t1, LYPDUB_g3251.t1, LYPDUB_g3427.t1, LYPDUB_g3638.t1, LYPDUB_g3931.t1, LYPDUB_g4040.t1, LYPDUB_g4448.t1, LYPDUB_g9485.t1, LYPDUB_g9673.t1	NOWFER_g13949.t1, NOWFER_g14048.t1, NOWFER_g18785.t1, NOWFER_g18786.t1, NOWFER_g19275.t1, NOWFER_g19316.t1, NOWFER_g23865.t1, NOWFER_g23939.t1, NOWFER_g24450.t1, NOWFER_g27005.t1, NOWFER_g27227.t1, NOWFER_g3015.t1, NOWFER_g3702.t1, NOWFER_g8052.t2, NOWFER_g9131.t1, NOWFER_g9678.t1		PHAFUN_g1500.t1, PHAFUN_g18234.t1, PHAFUN_g2.t1, PHAFUN_g2993.t1, PHAFUN_g6180.t1, PHAFUN_g6596.t2	PHAOBE_g22654.t1, PHAOBE_g26068.t1	POLAME_g13692.t1, POLAME_g14133.t1, POLAME_g14924.t2, POLAME_g20444.t1, POLAME_g30026.t1, POLAME_g34772.t2, POLAME_g37416.t1, POLAME_g4226.t1, POLAME_g44628.t1, POLAME_g44629.t1, POLAME_g6387.t1, POLAME_g6472.t1, POLAME_g9441.t1	STUBEL_g11331.t1, STUBEL_g14404.t1, STUBEL_g15165.t1, STUBEL_g15166.t1, STUBEL_g19240.t1, STUBEL_g19241.t1, STUBEL_g2304.t1, STUBEL_g8484.t1, STUBEL_g9055.t1	TACGRO_g12201.t1, TACGRO_g19033.t1, TACGRO_g19476.t1, TACGRO_g29908.t2, TACGRO_g30212.t1, TACGRO_g30679.t1, TACGRO_g3770.t1, TACGRO_g4971.t1, TACGRO_g5195.t2	TACLUR_g17657.t1, TACLUR_g22194.t1, TACLUR_g22512.t1	THESOL_g14886.t1, THESOL_g14887.t1, THESOL_g17295.t2, THESOL_g17296.t1, THESOL_g17709.t1, THESOL_g18041.t1	TRIPEN_g10077.t1, TRIPEN_g10324.t1, TRIPEN_g11054.t1, TRIPEN_g15073.t2, TRIPEN_g16765.t1
OG0000531	CALVIC_g12053.t1, CALVIC_g12176.t1, CALVIC_g13421.t1, CALVIC_g15921.t1, CALVIC_g15956.t1, CALVIC_g16477.t1, CALVIC_g16660.t1, CALVIC_g16661.t1, CALVIC_g1833.t1, CALVIC_g1914.t1, CALVIC_g2259.t1, CALVIC_g7021.t1, CALVIC_g7582.t2, CALVIC_g8430.t1	CISGLO_g17503.t1, CISGLO_g28142.t1			GERANG_g13787.t1, GERANG_g15341.t1, GERANG_g18102.t1, GERANG_g2684.t1, GERANG_g2871.t1, GERANG_g3860.t1, GERANG_g7578.t2, GERANG_g8899.t1, GERANG_g9621.t1		GYMVIR_g18699.t1, GYMVIR_g19907.t1	IALM00000000127, IALM00000001052, IALM00000001265, IALM00000002080, IALM00000004623, IALM00000004781, IALM00000004843, IALM00000006990, IALM00000013270, IALM00000014894, IALM00000021679, IALM00000021906, IALM00000022578, IALM00000022579, IALM00000023606, IALM00000027828	LINTES_g2135.t1		LYPDUB_g2454.t1, LYPDUB_g28905.t1, LYPDUB_g6663.t1	NOWFER_g12854.t1, NOWFER_g17760.t1, NOWFER_g18030.t1, NOWFER_g19018.t1, NOWFER_g23059.t1, NOWFER_g6402.t1, NOWFER_g7575.t1, NOWFER_g8185.t1, NOWFER_g9848.t1		PHAFUN_g3577.t1, PHAFUN_g5258.t1	PHAOBE_g10472.t1, PHAOBE_g6906.t1	POLAME_g15241.t1, POLAME_g18367.t2, POLAME_g19187.t1, POLAME_g19386.t1, POLAME_g28728.t1, POLAME_g31845.t1, POLAME_g34721.t1, POLAME_g36674.t1, POLAME_g37353.t1, POLAME_g37389.t1, POLAME_g41525.t1, POLAME_g502.t1, POLAME_g6117.t1, POLAME_g6175.t1		TACGRO_g13350.t1, TACGRO_g18140.t2, TACGRO_g20245.t1, TACGRO_g20509.t1, TACGRO_g22995.t1, TACGRO_g24841.t1, TACGRO_g29550.t1, TACGRO_g29551.t1, TACGRO_g30159.t1, TACGRO_g31726.t1, TACGRO_g31775.t1, TACGRO_g33466.t2, TACGRO_g3349.t1, TACGRO_g3785.t1, TACGRO_g5829.t1, TACGRO_g5830.t1, TACGRO_g6577.t1, TACGRO_g6578.t1	TACLUR_g10539.t1, TACLUR_g12524.t1, TACLUR_g13302.t1, TACLUR_g15727.t1, TACLUR_g15856.t1, TACLUR_g17232.t1, TACLUR_g17368.t1, TACLUR_g17370.t1, TACLUR_g18619.t1, TACLUR_g1920.t1, TACLUR_g1997.t1, TACLUR_g21570.t1, TACLUR_g21594.t2, TACLUR_g22675.t2, TACLUR_g23414.t1, TACLUR_g24329.t1, TACLUR_g2652.t1, TACLUR_g26947.t1, TACLUR_g26948.t2, TACLUR_g27037.t1, TACLUR_g27610.t1, TACLUR_g27867.t1, TACLUR_g29804.t1, TACLUR_g31612.t1, TACLUR_g31613.t1, TACLUR_g31615.t1, TACLUR_g32142.t1, TACLUR_g32143.t1, TACLUR_g32188.t1, TACLUR_g3564.t2, TACLUR_g5263.t1, TACLUR_g5300.t3, TACLUR_g6514.t1, TACLUR_g6515.t1, TACLUR_g9365.t1
OG0000532	CALVIC_g12335.t1, CALVIC_g12357.t1, CALVIC_g13400.t1, CALVIC_g17771.t1, CALVIC_g1865.t1, CALVIC_g19758.t1, CALVIC_g19921.t1, CALVIC_g19925.t1, CALVIC_g22594.t1, CALVIC_g2404.t1, CALVIC_g2405.t1, CALVIC_g6768.t1, CALVIC_g6897.t1, CALVIC_g8108.t1, CALVIC_g9000.t1	CISGLO_g18786.t1, CISGLO_g28451.t1	DEXCAN_g16368.t1, DEXCAN_g8269.t1		GERANG_g14337.t1, GERANG_g14342.t1, GERANG_g14368.t1, GERANG_g18743.t1, GERANG_g20455.t1, GERANG_g21333.t1, GERANG_g21342.t1, GERANG_g21343.t1, GERANG_g24175.t1, GERANG_g2772.t1, GERANG_g2947.t1, GERANG_g3373.t1, GERANG_g3749.t1, GERANG_g6644.t1, GERANG_g9238.t1, GERANG_g9312.t1	GYMROT_g21872.t1, GYMROT_g21873.t2, GYMROT_g9887.t1	GYMVIR_g296.t1	IALM00000000367, IALM00000004125, IALM00000017814, IALM00000027698	LINTES_g11409.t1, LINTES_g13109.t1, LINTES_g13390.t1, LINTES_g17145.t2, LINTES_g17407.t1, LINTES_g18363.t1, LINTES_g23061.t1, LINTES_g24728.t1, LINTES_g24765.t1, LINTES_g30271.t1, LINTES_g30392.t1, LINTES_g3183.t1, LINTES_g3945.t1, LINTES_g51.t1, LINTES_g5379.t1, LINTES_g5713.t1, LINTES_g5714.t1, LINTES_g5719.t1, LINTES_g5720.t1, LINTES_g9241.t1			NOWFER_g3935.t1		PHAFUN_g14589.t1, PHAFUN_g18486.t1, PHAFUN_g8236.t2, PHAFUN_g8575.t1	PHAOBE_g13563.t1, PHAOBE_g16622.t1, PHAOBE_g17566.t1, PHAOBE_g22495.t1, PHAOBE_g22548.t1, PHAOBE_g24421.t1, PHAOBE_g27793.t1, PHAOBE_g3490.t1	POLAME_g13648.t1, POLAME_g13650.t1, POLAME_g13656.t1, POLAME_g13662.t1, POLAME_g13668.t1, POLAME_g13830.t1, POLAME_g14320.t2, POLAME_g14322.t1, POLAME_g18223.t1, POLAME_g21354.t1, POLAME_g22063.t2, POLAME_g22068.t1, POLAME_g29250.t1, POLAME_g29752.t1, POLAME_g30168.t1, POLAME_g30172.t2, POLAME_g30191.t1, POLAME_g38933.t1, POLAME_g38943.t1, POLAME_g38944.t1, POLAME_g4159.t1, POLAME_g4169.t1, POLAME_g4286.t1, POLAME_g4290.t2, POLAME_g44357.t1, POLAME_g44359.t1, POLAME_g44360.t1, POLAME_g44473.t1, POLAME_g44595.t1, POLAME_g44887.t1, POLAME_g44890.t1, POLAME_g44892.t1, POLAME_g45078.t1, POLAME_g45267.t1, POLAME_g45270.t1, POLAME_g45277.t1, POLAME_g45299.t1	STUBEL_g14645.t1, STUBEL_g18888.t1, STUBEL_g18917.t1, STUBEL_g18958.t1, STUBEL_g2001.t1, STUBEL_g20315.t1, STUBEL_g3602.t1, STUBEL_g615.t1, STUBEL_g6791.t1	TACGRO_g29685.t1	TACLUR_g1812.t1, TACLUR_g29434.t1		TRIPEN_g21560.t1, TRIPEN_g5073.t1
OG0000533	CALVIC_g18050.t1, CALVIC_g2511.t1, CALVIC_g8654.t1	CISGLO_g16209.t1, CISGLO_g16210.t1, CISGLO_g25155.t1	DEXCAN_g17850.t1, DEXCAN_g5028.t1	EPISUC_g15685.t1, EPISUC_g4932.t1	GERANG_g15242.t1, GERANG_g15243.t1, GERANG_g17143.t1	GYMROT_g18133.t1, GYMROT_g27779.t1	GYMVIR_g22120.t1, GYMVIR_g22392.t1, GYMVIR_g23822.t1, GYMVIR_g23823.t1, GYMVIR_g24627.t1, GYMVIR_g4539.t1, GYMVIR_g6893.t1, GYMVIR_g6894.t1, GYMVIR_g6895.t1	IALM00000000371, IALM00000023898, IALM00000023899, IALM00000023900, IALM00000023901, IALM00000028326, IALM00000028330, IALM00000031290	LINTES_g12646.t1, LINTES_g17085.t1, LINTES_g25266.t1, LINTES_g25267.t1, LINTES_g25269.t1, LINTES_g26501.t1, LINTES_g27825.t1, LINTES_g30897.t1, LINTES_g30900.t1, LINTES_g3823.t1	LINVUL_g13575.t1, LINVUL_g13576.t1, LINVUL_g13578.t1, LINVUL_g1452.t1, LINVUL_g16371.t1, LINVUL_g18833.t1, LINVUL_g665.t1	LYPDUB_g13434.t1, LYPDUB_g18858.t1, LYPDUB_g18860.t1, LYPDUB_g20363.t1, LYPDUB_g20364.t1, LYPDUB_g21436.t1, LYPDUB_g2943.t1, LYPDUB_g5002.t1, LYPDUB_g5003.t1	NOWFER_g15834.t1, NOWFER_g7115.t1, NOWFER_g7116.t1, NOWFER_g7117.t1	ORMOCH_g12568.t1, ORMOCH_g13454.t1, ORMOCH_g14324.t1, ORMOCH_g5294.t1, ORMOCH_g5748.t1, ORMOCH_g5749.t1, ORMOCH_g5750.t1, ORMOCH_g8692.t1, ORMOCH_g8693.t1, ORMOCH_g9904.t1	PHAFUN_g15579.t1, PHAFUN_g17698.t1, PHAFUN_g17699.t1, PHAFUN_g18840.t1	PHAOBE_g14140.t1, PHAOBE_g14141.t1, PHAOBE_g17953.t1, PHAOBE_g20309.t1, PHAOBE_g21592.t1, PHAOBE_g21594.t1, PHAOBE_g22268.t1, PHAOBE_g24932.t1, PHAOBE_g28457.t1, PHAOBE_g29538.t1, PHAOBE_g6323.t1, PHAOBE_g7388.t1	POLAME_g13591.t1, POLAME_g22328.t1, POLAME_g29860.t1, POLAME_g30538.t1, POLAME_g30539.t1, POLAME_g30992.t1, POLAME_g31544.t1, POLAME_g41483.t1, POLAME_g4979.t1, POLAME_g9783.t1	STUBEL_g11968.t1, STUBEL_g11969.t1, STUBEL_g11971.t1, STUBEL_g13657.t1, STUBEL_g9202.t1, STUBEL_g9203.t1	TACGRO_g19573.t1, TACGRO_g21115.t1, TACGRO_g21116.t1, TACGRO_g21117.t1, TACGRO_g25535.t1, TACGRO_g5603.t1, TACGRO_g6242.t1, TACGRO_g6353.t1, TACGRO_g6354.t1	TACLUR_g15353.t1, TACLUR_g15354.t1, TACLUR_g15355.t1, TACLUR_g24360.t1, TACLUR_g27463.t1, TACLUR_g27464.t1	THESOL_g10120.t1, THESOL_g10646.t1, THESOL_g13396.t1, THESOL_g17536.t1, THESOL_g4990.t1, THESOL_g7835.t1	TRIPEN_g19974.t1, TRIPEN_g19975.t1
OG0000534	CALVIC_g19642.t1, CALVIC_g7473.t1, CALVIC_g7474.t1	CISGLO_g12127.t1, CISGLO_g12886.t1, CISGLO_g12887.t1, CISGLO_g16657.t1, CISGLO_g32582.t2, CISGLO_g5184.t1, CISGLO_g6539.t1, CISGLO_g8911.t1	DEXCAN_g12458.t1, DEXCAN_g13254.t1, DEXCAN_g13255.t1, DEXCAN_g16938.t1, DEXCAN_g18360.t1, DEXCAN_g2455.t1, DEXCAN_g2456.t1, DEXCAN_g3626.t1, DEXCAN_g6172.t1, DEXCAN_g9651.t1		GERANG_g10400.t1, GERANG_g14097.t1, GERANG_g14387.t1, GERANG_g24632.t1	GYMROT_g12524.t1, GYMROT_g16907.t1, GYMROT_g19882.t1, GYMROT_g20080.t1, GYMROT_g3649.t1	GYMVIR_g13173.t1, GYMVIR_g14005.t1, GYMVIR_g17235.t1, GYMVIR_g20407.t1, GYMVIR_g22041.t1, GYMVIR_g2676.t1, GYMVIR_g8280.t1	IALM00000005944, IALM00000007038, IALM00000012086, IALM00000013747, IALM00000030108	LINTES_g2518.t1, LINTES_g5383.t1, LINTES_g5921.t1	LINVUL_g1533.t1, LINVUL_g16194.t1, LINVUL_g16947.t1, LINVUL_g23369.t1, LINVUL_g23370.t1, LINVUL_g3443.t1, LINVUL_g7033.t1	LYPDUB_g10268.t1, LYPDUB_g11677.t1, LYPDUB_g11678.t1, LYPDUB_g15822.t1, LYPDUB_g17937.t1, LYPDUB_g24544.t1, LYPDUB_g26211.t1, LYPDUB_g28956.t2, LYPDUB_g4920.t1, LYPDUB_g4921.t1	NOWFER_g10205.t1, NOWFER_g1239.t1, NOWFER_g14017.t1, NOWFER_g17528.t1, NOWFER_g1772.t1, NOWFER_g18452.t1, NOWFER_g19523.t1, NOWFER_g19976.t1, NOWFER_g4609.t1	ORMOCH_g8118.t1		PHAOBE_g10403.t1, PHAOBE_g16207.t1, PHAOBE_g16253.t1, PHAOBE_g16671.t1, PHAOBE_g18126.t1, PHAOBE_g18366.t1, PHAOBE_g18810.t1, PHAOBE_g18812.t1, PHAOBE_g18813.t1, PHAOBE_g19837.t1, PHAOBE_g22028.t1, PHAOBE_g28173.t1, PHAOBE_g31970.t1, PHAOBE_g32434.t1, PHAOBE_g32493.t1, PHAOBE_g32507.t1, PHAOBE_g32508.t2, PHAOBE_g32516.t1, PHAOBE_g32997.t1, PHAOBE_g5002.t1, PHAOBE_g5003.t1, PHAOBE_g5999.t1, PHAOBE_g6334.t1	POLAME_g13149.t1, POLAME_g13150.t1, POLAME_g14267.t1, POLAME_g14551.t1, POLAME_g14855.t1, POLAME_g20763.t1, POLAME_g22942.t1, POLAME_g25704.t1, POLAME_g26232.t1, POLAME_g2687.t1, POLAME_g31018.t1, POLAME_g31448.t1, POLAME_g38405.t1, POLAME_g39175.t1, POLAME_g7698.t1, POLAME_g9264.t1, POLAME_g9371.t1	STUBEL_g18925.t1	TACGRO_g14296.t1, TACGRO_g2429.t1, TACGRO_g33745.t1, TACGRO_g4198.t1	TACLUR_g1732.t1, TACLUR_g9626.t1	THESOL_g1503.t1, THESOL_g1504.t1, THESOL_g16460.t1, THESOL_g16461.t1, THESOL_g8224.t1, THESOL_g8233.t1	TRIPEN_g11388.t1, TRIPEN_g15991.t1
OG0000535		CISGLO_g1152.t1, CISGLO_g16645.t2, CISGLO_g16649.t1, CISGLO_g16650.t1, CISGLO_g34650.t1, CISGLO_g34651.t1, CISGLO_g679.t1, CISGLO_g7996.t1, CISGLO_g9526.t1, CISGLO_g9527.t1	DEXCAN_g11009.t1, DEXCAN_g11010.t2, DEXCAN_g11996.t1, DEXCAN_g1331.t1, DEXCAN_g15198.t2, DEXCAN_g16534.t1, DEXCAN_g16535.t1, DEXCAN_g16536.t1, DEXCAN_g2140.t1, DEXCAN_g5661.t2	EPISUC_g16802.t1, EPISUC_g2524.t1, EPISUC_g9768.t1	GERANG_g11999.t1, GERANG_g20442.t1, GERANG_g2402.t1	GYMROT_g17549.t1, GYMROT_g17550.t1, GYMROT_g20455.t1, GYMROT_g27233.t1, GYMROT_g6784.t1, GYMROT_g7585.t1, GYMROT_g7586.t1, GYMROT_g8481.t1, GYMROT_g8482.t1	GYMVIR_g12509.t1, GYMVIR_g12720.t1, GYMVIR_g16109.t1, GYMVIR_g17212.t1, GYMVIR_g1922.t1, GYMVIR_g1923.t2, GYMVIR_g19870.t1, GYMVIR_g22210.t1, GYMVIR_g3482.t1, GYMVIR_g3483.t1, GYMVIR_g5030.t2, GYMVIR_g5031.t1, GYMVIR_g7326.t2, GYMVIR_g7327.t1, GYMVIR_g7726.t1, GYMVIR_g7727.t1	IALM00000007913, IALM00000027026	LINTES_g11195.t1, LINTES_g1685.t1, LINTES_g17794.t1, LINTES_g21441.t1, LINTES_g22796.t1, LINTES_g27292.t1, LINTES_g31363.t1, LINTES_g8947.t1	LINVUL_g15788.t1, LINVUL_g8833.t1	LYPDUB_g14093.t1, LYPDUB_g14981.t1, LYPDUB_g20003.t1, LYPDUB_g2072.t1, LYPDUB_g21481.t1, LYPDUB_g5519.t1, LYPDUB_g7105.t1, LYPDUB_g7754.t1	NOWFER_g17881.t1, NOWFER_g1962.t1, NOWFER_g1963.t1		PHAFUN_g11695.t1, PHAFUN_g15489.t1, PHAFUN_g15503.t1, PHAFUN_g16046.t1, PHAFUN_g16047.t1, PHAFUN_g5772.t1, PHAFUN_g6932.t1, PHAFUN_g8377.t1, PHAFUN_g8754.t2	PHAOBE_g24380.t1, PHAOBE_g32293.t1	POLAME_g11523.t1, POLAME_g12443.t1, POLAME_g12444.t1, POLAME_g12445.t1, POLAME_g13699.t1, POLAME_g13702.t1, POLAME_g13703.t1, POLAME_g1403.t1, POLAME_g15059.t1, POLAME_g18012.t1, POLAME_g18013.t1, POLAME_g18014.t1, POLAME_g19407.t1, POLAME_g19408.t1, POLAME_g19409.t1, POLAME_g25423.t1, POLAME_g25424.t1, POLAME_g28679.t1, POLAME_g32654.t2, POLAME_g32759.t1, POLAME_g3633.t1, POLAME_g3634.t1, POLAME_g37784.t1, POLAME_g38967.t1, POLAME_g42631.t1, POLAME_g4690.t1, POLAME_g4694.t1, POLAME_g4698.t1, POLAME_g7990.t2, POLAME_g8311.t1, POLAME_g8590.t1		TACGRO_g10840.t1, TACGRO_g13786.t1, TACGRO_g14633.t1, TACGRO_g14634.t1	TACLUR_g14358.t2, TACLUR_g21097.t1, TACLUR_g25081.t1, TACLUR_g26351.t1, TACLUR_g29327.t1, TACLUR_g420.t1, TACLUR_g4743.t1
OG0000536	CALVIC_g11190.t1	CISGLO_g10823.t1, CISGLO_g14084.t1, CISGLO_g16799.t1, CISGLO_g22609.t1, CISGLO_g28269.t1, CISGLO_g5111.t1, CISGLO_g8220.t1, CISGLO_g9763.t1, CISGLO_g9764.t1	DEXCAN_g13485.t1, DEXCAN_g19073.t1	EPISUC_g2261.t1, EPISUC_g2263.t1, EPISUC_g5212.t1, EPISUC_g5384.t1, EPISUC_g5618.t1, EPISUC_g9546.t1, EPISUC_g9707.t1, EPISUC_g9708.t1	GERANG_g18510.t1, GERANG_g18727.t1	GYMROT_g26060.t1	GYMVIR_g19158.t1, GYMVIR_g21285.t2	IALM00000001766, IALM00000003268, IALM00000004201, IALM00000005317, IALM00000007698, IALM00000013513, IALM00000013808, IALM00000015162, IALM00000015842, IALM00000017689, IALM00000026652, IALM00000029101	LINTES_g13547.t1, LINTES_g13569.t1, LINTES_g1720.t1, LINTES_g18102.t1, LINTES_g19417.t1, LINTES_g21165.t1, LINTES_g2435.t1, LINTES_g25389.t1, LINTES_g26401.t1, LINTES_g26403.t1, LINTES_g27271.t1, LINTES_g27378.t1, LINTES_g27438.t1, LINTES_g27643.t1, LINTES_g340.t1, LINTES_g5161.t1, LINTES_g5653.t1, LINTES_g7941.t1, LINTES_g8251.t1, LINTES_g8407.t1, LINTES_g8420.t1	LINVUL_g13071.t1, LINVUL_g21644.t1, LINVUL_g22499.t1, LINVUL_g23343.t1, LINVUL_g23696.t1, LINVUL_g23698.t1, LINVUL_g9163.t1	LYPDUB_g12117.t1, LYPDUB_g18733.t1, LYPDUB_g22945.t1, LYPDUB_g5202.t1, LYPDUB_g9849.t1	NOWFER_g17450.t1, NOWFER_g22595.t1, NOWFER_g8070.t1	ORMOCH_g4594.t1	PHAFUN_g14552.t1, PHAFUN_g14746.t1, PHAFUN_g15167.t1, PHAFUN_g18511.t1, PHAFUN_g19632.t2, PHAFUN_g2602.t1, PHAFUN_g8555.t1	PHAOBE_g11740.t1, PHAOBE_g14402.t1, PHAOBE_g28712.t1, PHAOBE_g29433.t1, PHAOBE_g29889.t1, PHAOBE_g32262.t1	POLAME_g10478.t1, POLAME_g10479.t1, POLAME_g1256.t1, POLAME_g12795.t1, POLAME_g15562.t1, POLAME_g16495.t1, POLAME_g16760.t1, POLAME_g17202.t1, POLAME_g17596.t1, POLAME_g17895.t1, POLAME_g20561.t1, POLAME_g26233.t1, POLAME_g26278.t1, POLAME_g28391.t1, POLAME_g32969.t1, POLAME_g33141.t1, POLAME_g34750.t1, POLAME_g36072.t1, POLAME_g36372.t1, POLAME_g40453.t1, POLAME_g41014.t1, POLAME_g41037.t1, POLAME_g8032.t1, POLAME_g8766.t2		TACGRO_g1034.t1, TACGRO_g16761.t1, TACGRO_g26105.t1, TACGRO_g31698.t1, TACGRO_g31911.t1, TACGRO_g5354.t1, TACGRO_g9632.t1, TACGRO_g9702.t1	TACLUR_g1138.t1, TACLUR_g18511.t1, TACLUR_g20334.t1	THESOL_g14708.t1, THESOL_g1920.t1	TRIPEN_g3582.t1, TRIPEN_g602.t1
OG0000537		CISGLO_g10386.t1, CISGLO_g10389.t1, CISGLO_g11081.t1, CISGLO_g11102.t2, CISGLO_g13274.t1, CISGLO_g15445.t1, CISGLO_g16836.t1, CISGLO_g19392.t1, CISGLO_g27417.t1, CISGLO_g30063.t1, CISGLO_g30064.t1, CISGLO_g6746.t1		EPISUC_g16803.t1	GERANG_g14430.t1, GERANG_g17529.t1, GERANG_g20702.t1, GERANG_g20792.t1, GERANG_g21107.t1, GERANG_g21109.t1, GERANG_g21110.t1, GERANG_g4630.t1	GYMROT_g14603.t1, GYMROT_g14604.t1, GYMROT_g16669.t2, GYMROT_g17244.t1, GYMROT_g17504.t1, GYMROT_g2224.t1, GYMROT_g30046.t1, GYMROT_g3785.t1, GYMROT_g7957.t1, GYMROT_g9481.t1	GYMVIR_g13979.t1, GYMVIR_g13980.t1, GYMVIR_g1856.t1, GYMVIR_g2052.t1, GYMVIR_g9991.t1		LINTES_g12642.t1, LINTES_g12962.t1, LINTES_g16493.t1, LINTES_g16494.t1, LINTES_g23498.t1, LINTES_g31239.t1, LINTES_g4535.t1, LINTES_g5447.t2, LINTES_g9475.t1, LINTES_g9476.t1	LINVUL_g16677.t1, LINVUL_g16678.t1, LINVUL_g22414.t1, LINVUL_g2269.t1, LINVUL_g23328.t1, LINVUL_g2592.t1, LINVUL_g8364.t1	LYPDUB_g10202.t1, LYPDUB_g10203.t1, LYPDUB_g1095.t1, LYPDUB_g12937.t1, LYPDUB_g21142.t1, LYPDUB_g21143.t1, LYPDUB_g26380.t1, LYPDUB_g29104.t1, LYPDUB_g29604.t1, LYPDUB_g3653.t1, LYPDUB_g3715.t2, LYPDUB_g5256.t1, LYPDUB_g9687.t1, LYPDUB_g9688.t1	NOWFER_g23637.t1, NOWFER_g8141.t1, NOWFER_g8142.t1		PHAFUN_g6827.t1, PHAFUN_g8498.t1	PHAOBE_g15614.t1, PHAOBE_g18055.t1, PHAOBE_g19986.t1, PHAOBE_g21275.t1, PHAOBE_g23158.t1, PHAOBE_g26197.t1, PHAOBE_g29864.t1, PHAOBE_g31787.t1, PHAOBE_g3286.t1, PHAOBE_g4372.t1, PHAOBE_g475.t1, PHAOBE_g6747.t1, PHAOBE_g837.t1, PHAOBE_g8788.t1	POLAME_g13744.t1, POLAME_g14610.t1, POLAME_g14612.t1, POLAME_g15085.t1, POLAME_g26412.t1, POLAME_g26806.t1, POLAME_g43992.t1, POLAME_g45051.t1		TACGRO_g22875.t1, TACGRO_g23056.t1, TACGRO_g23605.t1, TACGRO_g23732.t1, TACGRO_g23733.t1, TACGRO_g24605.t1, TACGRO_g29693.t1, TACGRO_g29694.t1, TACGRO_g3118.t1, TACGRO_g31294.t2, TACGRO_g42.t1, TACGRO_g633.t1	TACLUR_g10287.t1, TACLUR_g22260.t1, TACLUR_g22263.t1, TACLUR_g22264.t1, TACLUR_g22987.t1, TACLUR_g28855.t1, TACLUR_g28858.t2, TACLUR_g31410.t1, TACLUR_g31411.t1, TACLUR_g3705.t1, TACLUR_g3975.t1, TACLUR_g8412.t1	THESOL_g14557.t1, THESOL_g14662.t1, THESOL_g16165.t1, THESOL_g17142.t1, THESOL_g18141.t1, THESOL_g18150.t1, THESOL_g18158.t1, THESOL_g2012.t1
OG0000538		CISGLO_g10648.t1, CISGLO_g10649.t1, CISGLO_g12392.t1, CISGLO_g13962.t1, CISGLO_g13963.t1, CISGLO_g22297.t1, CISGLO_g22298.t1, CISGLO_g34294.t1, CISGLO_g34296.t2, CISGLO_g34301.t1, CISGLO_g34304.t1	DEXCAN_g12444.t1, DEXCAN_g12692.t1, DEXCAN_g16662.t1, DEXCAN_g17130.t1, DEXCAN_g3021.t1, DEXCAN_g3022.t1, DEXCAN_g3885.t1			GYMROT_g16050.t2, GYMROT_g16051.t1, GYMROT_g20428.t1, GYMROT_g4914.t1, GYMROT_g4915.t1	GYMVIR_g2087.t1, GYMVIR_g2088.t2, GYMVIR_g3122.t1, GYMVIR_g8627.t1, GYMVIR_g8628.t1	IALM00000025109, IALM00000025110	LINTES_g11574.t1, LINTES_g11688.t1, LINTES_g11692.t1, LINTES_g1765.t2, LINTES_g17859.t1, LINTES_g17860.t1, LINTES_g17861.t1, LINTES_g17977.t1, LINTES_g18408.t2, LINTES_g18409.t2, LINTES_g18410.t1, LINTES_g2981.t1, LINTES_g29844.t1, LINTES_g31844.t2, LINTES_g3859.t1	LINVUL_g12320.t1, LINVUL_g13116.t1, LINVUL_g1359.t1, LINVUL_g1360.t1, LINVUL_g16162.t1, LINVUL_g16163.t1, LINVUL_g1633.t1, LINVUL_g1952.t3, LINVUL_g22846.t1, LINVUL_g23355.t1, LINVUL_g2803.t1, LINVUL_g2813.t1	LYPDUB_g17617.t1, LYPDUB_g17618.t1, LYPDUB_g3864.t1, LYPDUB_g5288.t1, LYPDUB_g9672.t1	NOWFER_g23181.t1, NOWFER_g3588.t1, NOWFER_g9505.t1, NOWFER_g9609.t1			PHAOBE_g11515.t1, PHAOBE_g11523.t1, PHAOBE_g13115.t1, PHAOBE_g13116.t1, PHAOBE_g13117.t1, PHAOBE_g17384.t1, PHAOBE_g18450.t1, PHAOBE_g18451.t1, PHAOBE_g18960.t1, PHAOBE_g18961.t2, PHAOBE_g27307.t1, PHAOBE_g27838.t2, PHAOBE_g27842.t1, PHAOBE_g28874.t1, PHAOBE_g31506.t1, PHAOBE_g31942.t2, PHAOBE_g31943.t1, PHAOBE_g31949.t1, PHAOBE_g6191.t1, PHAOBE_g6192.t1, PHAOBE_g9983.t1, PHAOBE_g9984.t1	POLAME_g10006.t2, POLAME_g14439.t1, POLAME_g14440.t1, POLAME_g21932.t1, POLAME_g23332.t1, POLAME_g26643.t3, POLAME_g26645.t2, POLAME_g26647.t2, POLAME_g26881.t1, POLAME_g26882.t1, POLAME_g3035.t1, POLAME_g31310.t1, POLAME_g31311.t1, POLAME_g32185.t1, POLAME_g33535.t1, POLAME_g39406.t1, POLAME_g40025.t1, POLAME_g40027.t1, POLAME_g40030.t1, POLAME_g40032.t1, POLAME_g7162.t1, POLAME_g7163.t1, POLAME_g7723.t1, POLAME_g7724.t1	STUBEL_g10680.t1	TACGRO_g11889.t2, TACGRO_g11890.t1, TACGRO_g19151.t1, TACGRO_g19152.t1, TACGRO_g31246.t1, TACGRO_g6144.t1	TACLUR_g11341.t1, TACLUR_g21971.t1, TACLUR_g233.t1, TACLUR_g24988.t1, TACLUR_g24989.t1, TACLUR_g9032.t1, TACLUR_g9033.t1
OG0000539	CALVIC_g4437.t1, CALVIC_g647.t2	CISGLO_g10015.t1, CISGLO_g21681.t2, CISGLO_g22981.t1, CISGLO_g27714.t1, CISGLO_g34028.t1, CISGLO_g34029.t1, CISGLO_g34682.t1, CISGLO_g4224.t1, CISGLO_g5977.t2, CISGLO_g8139.t1	DEXCAN_g13252.t1, DEXCAN_g13882.t2, DEXCAN_g444.t2, DEXCAN_g445.t1, DEXCAN_g7357.t1	EPISUC_g739.t1	GERANG_g10452.t1, GERANG_g14214.t1, GERANG_g18385.t1, GERANG_g22699.t1, GERANG_g24146.t1, GERANG_g24147.t1, GERANG_g24647.t1, GERANG_g24951.t2, GERANG_g2529.t1, GERANG_g3767.t1, GERANG_g5690.t1, GERANG_g9855.t1	GYMROT_g1951.t1, GYMROT_g2134.t1, GYMROT_g26812.t1, GYMROT_g26813.t1, GYMROT_g27236.t1, GYMROT_g27415.t1, GYMROT_g2743.t1, GYMROT_g4119.t1, GYMROT_g4138.t1, GYMROT_g6692.t2	GYMVIR_g10009.t1, GYMVIR_g11492.t1, GYMVIR_g11559.t1, GYMVIR_g13618.t1, GYMVIR_g15512.t1, GYMVIR_g1912.t1, GYMVIR_g2757.t1, GYMVIR_g3245.t1, GYMVIR_g3656.t1, GYMVIR_g3920.t1, GYMVIR_g7605.t1, GYMVIR_g9982.t1	IALM00000002745, IALM00000014790, IALM00000015533, IALM00000016137	LINTES_g10373.t1, LINTES_g12355.t1, LINTES_g12400.t1, LINTES_g16584.t1, LINTES_g16811.t1, LINTES_g18448.t1, LINTES_g18913.t1, LINTES_g2247.t1, LINTES_g23568.t1, LINTES_g24723.t1, LINTES_g274.t1, LINTES_g29685.t1, LINTES_g29686.t1, LINTES_g3946.t1, LINTES_g9307.t1	LINVUL_g22814.t1, LINVUL_g9948.t1	LYPDUB_g14901.t1, LYPDUB_g14902.t1, LYPDUB_g6658.t1	NOWFER_g22918.t1, NOWFER_g26887.t1, NOWFER_g3747.t1, NOWFER_g3748.t1, NOWFER_g480.t1, NOWFER_g8746.t1, NOWFER_g9117.t1, NOWFER_g919.t1	ORMOCH_g302.t2	PHAFUN_g4156.t1, PHAFUN_g9064.t1, PHAFUN_g9065.t1	PHAOBE_g115.t1, PHAOBE_g12235.t1, PHAOBE_g13578.t1, PHAOBE_g16655.t1, PHAOBE_g16773.t1, PHAOBE_g2076.t1, PHAOBE_g21811.t1, PHAOBE_g22559.t1, PHAOBE_g27560.t1, PHAOBE_g28573.t2, PHAOBE_g29589.t1, PHAOBE_g32594.t1, PHAOBE_g8593.t1, PHAOBE_g9968.t1	POLAME_g20492.t1, POLAME_g2287.t1, POLAME_g2289.t1, POLAME_g25729.t1, POLAME_g28148.t1, POLAME_g28149.t1, POLAME_g30814.t1, POLAME_g31582.t1, POLAME_g44995.t1, POLAME_g8291.t1	STUBEL_g4504.t1	TACGRO_g1173.t1, TACGRO_g1175.t1, TACGRO_g15437.t1, TACGRO_g26312.t1, TACGRO_g26313.t1, TACGRO_g32413.t1, TACGRO_g32685.t1, TACGRO_g6896.t1	TACLUR_g608.t1	THESOL_g2683.t1, THESOL_g5870.t1	TRIPEN_g5225.t1
OG0000540	CALVIC_g12640.t1, CALVIC_g22441.t1, CALVIC_g22468.t1	CISGLO_g10581.t1, CISGLO_g15614.t1, CISGLO_g22510.t1, CISGLO_g28603.t1, CISGLO_g32786.t1, CISGLO_g4320.t1	DEXCAN_g12463.t1, DEXCAN_g12521.t1, DEXCAN_g12908.t2, DEXCAN_g13065.t1, DEXCAN_g17284.t1, DEXCAN_g5945.t1	EPISUC_g12184.t1, EPISUC_g12185.t1, EPISUC_g12187.t1, EPISUC_g5247.t1, EPISUC_g5498.t1, EPISUC_g9288.t1	GERANG_g24284.t1, GERANG_g24389.t1, GERANG_g25116.t1, GERANG_g3357.t1, GERANG_g7878.t1, GERANG_g8487.t1, GERANG_g8491.t1	GYMROT_g19389.t1, GYMROT_g25708.t1, GYMROT_g29949.t1	GYMVIR_g22469.t1, GYMVIR_g24498.t1	IALM00000002528, IALM00000003569, IALM00000015675, IALM00000031994	LINTES_g10000.t1, LINTES_g10001.t1, LINTES_g10114.t1, LINTES_g12715.t1, LINTES_g16637.t1, LINTES_g17799.t1, LINTES_g1998.t1, LINTES_g23640.t1, LINTES_g23921.t1, LINTES_g24505.t2, LINTES_g29812.t1, LINTES_g30797.t1, LINTES_g3840.t1, LINTES_g3858.t1, LINTES_g5484.t1	LINVUL_g1122.t1, LINVUL_g12764.t1, LINVUL_g12972.t1, LINVUL_g12973.t1, LINVUL_g1332.t1, LINVUL_g22452.t1, LINVUL_g2357.t1, LINVUL_g7351.t1, LINVUL_g7634.t1, LINVUL_g8516.t1, LINVUL_g8663.t1, LINVUL_g8703.t1	LYPDUB_g10100.t1, LYPDUB_g10102.t2, LYPDUB_g16724.t1, LYPDUB_g16863.t1, LYPDUB_g19730.t1, LYPDUB_g19731.t1, LYPDUB_g21153.t3, LYPDUB_g23968.t1, LYPDUB_g23969.t1, LYPDUB_g5477.t1, LYPDUB_g9468.t1	NOWFER_g14491.t1, NOWFER_g19554.t1, NOWFER_g26646.t1, NOWFER_g2991.t1	ORMOCH_g10473.t1, ORMOCH_g4865.t1	PHAFUN_g11226.t1, PHAFUN_g16328.t1, PHAFUN_g18125.t1, PHAFUN_g18266.t1	PHAOBE_g10855.t1, PHAOBE_g13516.t1, PHAOBE_g13517.t1, PHAOBE_g19579.t1, PHAOBE_g19582.t1, PHAOBE_g28989.t1, PHAOBE_g28992.t1, PHAOBE_g28996.t1, PHAOBE_g29443.t1, PHAOBE_g31188.t1	POLAME_g1521.t1, POLAME_g22915.t1, POLAME_g23699.t1, POLAME_g28343.t2, POLAME_g35407.t1, POLAME_g37436.t1, POLAME_g38442.t1, POLAME_g45470.t1, POLAME_g6914.t1		TACGRO_g12011.t1, TACGRO_g12628.t1, TACGRO_g12647.t1, TACGRO_g1780.t1, TACGRO_g19523.t1, TACGRO_g31333.t1, TACGRO_g33255.t1	TACLUR_g12185.t2, TACLUR_g15137.t1, TACLUR_g15895.t1, TACLUR_g17974.t1, TACLUR_g1914.t1, TACLUR_g19885.t1, TACLUR_g2044.t2, TACLUR_g21322.t1, TACLUR_g21323.t1, TACLUR_g22320.t1, TACLUR_g26494.t1, TACLUR_g7603.t1, TACLUR_g8915.t1		TRIPEN_g4868.t1
OG0000541	CALVIC_g12746.t1, CALVIC_g13027.t1, CALVIC_g13029.t1, CALVIC_g16948.t1, CALVIC_g16951.t1, CALVIC_g22691.t1	CISGLO_g12342.t1, CISGLO_g12343.t1, CISGLO_g13385.t1, CISGLO_g19181.t1, CISGLO_g22562.t1, CISGLO_g28543.t1, CISGLO_g29483.t3, CISGLO_g29484.t1, CISGLO_g29485.t1, CISGLO_g34473.t1		EPISUC_g12156.t1, EPISUC_g12222.t1, EPISUC_g12226.t1, EPISUC_g16422.t1, EPISUC_g16424.t1, EPISUC_g16969.t1, EPISUC_g16975.t1, EPISUC_g16980.t1, EPISUC_g17013.t1, EPISUC_g17028.t1, EPISUC_g17038.t1, EPISUC_g1969.t1, EPISUC_g2321.t1, EPISUC_g2367.t1, EPISUC_g2429.t1, EPISUC_g5292.t1, EPISUC_g5560.t1, EPISUC_g6165.t1, EPISUC_g9329.t1, EPISUC_g9580.t1, EPISUC_g9584.t1, EPISUC_g9586.t1, EPISUC_g9590.t1	GERANG_g20728.t1, GERANG_g21297.t1	GYMROT_g20305.t1, GYMROT_g4482.t1		IALM00000003143	LINTES_g16501.t1, LINTES_g28197.t1, LINTES_g4494.t1, LINTES_g4495.t1, LINTES_g4496.t1, LINTES_g4497.t1							POLAME_g11831.t1, POLAME_g12034.t1, POLAME_g12485.t1, POLAME_g12567.t1, POLAME_g13850.t1, POLAME_g1443.t1, POLAME_g14526.t1, POLAME_g1462.t1, POLAME_g14647.t1, POLAME_g17036.t1, POLAME_g18839.t1, POLAME_g20573.t1, POLAME_g21494.t1, POLAME_g21808.t1, POLAME_g22690.t1, POLAME_g22936.t1, POLAME_g23085.t1, POLAME_g23421.t1, POLAME_g24901.t1, POLAME_g25145.t1, POLAME_g26277.t1, POLAME_g26658.t1, POLAME_g27120.t2, POLAME_g27293.t1, POLAME_g2805.t1, POLAME_g3003.t1, POLAME_g31157.t1, POLAME_g3134.t1, POLAME_g32164.t1, POLAME_g32456.t1, POLAME_g334.t1, POLAME_g3373.t1, POLAME_g34631.t1, POLAME_g34636.t1, POLAME_g35109.t1, POLAME_g35110.t2, POLAME_g36555.t1, POLAME_g36866.t1, POLAME_g37593.t1, POLAME_g37597.t1, POLAME_g38786.t1, POLAME_g38958.t1, POLAME_g38971.t1, POLAME_g38972.t1, POLAME_g38976.t1, POLAME_g39034.t1, POLAME_g39447.t1, POLAME_g39462.t1, POLAME_g41369.t1, POLAME_g42167.t1, POLAME_g43395.t1, POLAME_g43537.t1, POLAME_g44934.t1, POLAME_g5199.t1, POLAME_g5367.t1, POLAME_g60.t1, POLAME_g609.t1, POLAME_g7196.t1, POLAME_g7405.t1, POLAME_g8084.t1, POLAME_g8353.t1, POLAME_g924.t1, POLAME_g9428.t1		TACGRO_g13930.t1, TACGRO_g13933.t2, TACGRO_g23502.t1, TACGRO_g2969.t1, TACGRO_g3079.t1, TACGRO_g4190.t1, TACGRO_g685.t1	TACLUR_g12461.t1, TACLUR_g12462.t1, TACLUR_g12513.t1, TACLUR_g23563.t1, TACLUR_g2459.t1
OG0000542		CISGLO_g13457.t1, CISGLO_g24029.t1, CISGLO_g24357.t1, CISGLO_g28309.t1, CISGLO_g29190.t1, CISGLO_g29191.t1, CISGLO_g34626.t1, CISGLO_g4212.t1, CISGLO_g4450.t1, CISGLO_g4505.t1, CISGLO_g5346.t1, CISGLO_g7458.t1, CISGLO_g9787.t1, CISGLO_g9994.t1		EPISUC_g16498.t1, EPISUC_g5285.t1	GERANG_g18621.t1, GERANG_g21759.t2, GERANG_g24049.t1, GERANG_g7156.t1, GERANG_g8270.t1, GERANG_g8528.t1, GERANG_g8824.t1, GERANG_g9375.t1	GYMROT_g10727.t1, GYMROT_g11375.t1, GYMROT_g16286.t2, GYMROT_g19699.t1, GYMROT_g26022.t1, GYMROT_g27049.t2, GYMROT_g30183.t1, GYMROT_g30189.t1, GYMROT_g30255.t1, GYMROT_g4503.t1, GYMROT_g4984.t1, GYMROT_g8443.t1	GYMVIR_g22809.t1, GYMVIR_g2439.t1	IALM00000009981, IALM00000010654, IALM00000011814, IALM00000023597, IALM00000027795, IALM00000027796, IALM00000029998	LINTES_g10116.t1, LINTES_g12449.t1, LINTES_g13266.t1, LINTES_g14643.t1, LINTES_g15230.t1, LINTES_g15530.t1, LINTES_g15648.t1, LINTES_g17139.t1, LINTES_g17382.t1, LINTES_g17759.t1, LINTES_g18302.t1, LINTES_g1837.t1, LINTES_g18948.t1, LINTES_g19037.t1, LINTES_g23722.t1, LINTES_g2512.t1, LINTES_g25385.t1, LINTES_g25691.t1, LINTES_g25951.t1, LINTES_g26342.t1, LINTES_g29098.t1, LINTES_g30057.t1, LINTES_g3621.t1, LINTES_g4075.t1, LINTES_g42.t1, LINTES_g4264.t1, LINTES_g4265.t1, LINTES_g4673.t1, LINTES_g866.t1	LINVUL_g16234.t1	LYPDUB_g11413.t1, LYPDUB_g11414.t1, LYPDUB_g11549.t1, LYPDUB_g11550.t1, LYPDUB_g22067.t2, LYPDUB_g25995.t1	NOWFER_g27116.t1, NOWFER_g27117.t1, NOWFER_g9049.t1, NOWFER_g9469.t1, NOWFER_g9470.t1		PHAFUN_g10762.t1, PHAFUN_g18342.t1, PHAFUN_g18343.t1, PHAFUN_g18473.t1, PHAFUN_g3851.t1, PHAFUN_g3852.t1	PHAOBE_g13465.t2	POLAME_g12643.t1, POLAME_g14485.t1, POLAME_g15183.t2, POLAME_g15184.t1, POLAME_g17366.t1, POLAME_g21225.t4, POLAME_g2759.t1, POLAME_g40434.t1, POLAME_g45194.t1, POLAME_g45237.t2		TACGRO_g19794.t2, TACGRO_g19795.t1, TACGRO_g24594.t1, TACGRO_g31323.t1, TACGRO_g31652.t2, TACGRO_g31653.t1, TACGRO_g33522.t1, TACGRO_g33527.t2, TACGRO_g5942.t1, TACGRO_g5961.t2, TACGRO_g6235.t2	TACLUR_g13913.t1, TACLUR_g15888.t1, TACLUR_g17443.t1, TACLUR_g17444.t1, TACLUR_g1931.t1, TACLUR_g21540.t1, TACLUR_g2157.t1, TACLUR_g22896.t1, TACLUR_g28980.t1	THESOL_g2159.t1	TRIPEN_g18417.t2
OG0000543	CALVIC_g11410.t1, CALVIC_g12107.t1, CALVIC_g13295.t1, CALVIC_g13513.t1, CALVIC_g13660.t1, CALVIC_g1589.t1, CALVIC_g1590.t1, CALVIC_g16183.t1, CALVIC_g2663.t1, CALVIC_g6203.t1, CALVIC_g9085.t1		DEXCAN_g16771.t1		GERANG_g18412.t1, GERANG_g18637.t1, GERANG_g20446.t1		GYMVIR_g12277.t1, GYMVIR_g14551.t1, GYMVIR_g14575.t1, GYMVIR_g21452.t1, GYMVIR_g7653.t1	IALM00000000561, IALM00000000691, IALM00000002245, IALM00000002381, IALM00000005385, IALM00000005661, IALM00000007644, IALM00000008219, IALM00000009287, IALM00000010398, IALM00000019371, IALM00000022351, IALM00000026458, IALM00000027178, IALM00000028166, IALM00000031323	LINTES_g2378.t2	LINVUL_g19790.t1	LYPDUB_g17726.t1, LYPDUB_g22658.t1, LYPDUB_g2329.t1, LYPDUB_g23542.t1, LYPDUB_g24441.t1, LYPDUB_g2723.t1, LYPDUB_g29072.t1, LYPDUB_g3559.t1, LYPDUB_g3560.t1, LYPDUB_g3581.t1, LYPDUB_g6202.t1, LYPDUB_g7539.t1, LYPDUB_g8045.t1	NOWFER_g10556.t1, NOWFER_g1293.t1, NOWFER_g12944.t1, NOWFER_g14483.t1, NOWFER_g18095.t1, NOWFER_g18115.t1, NOWFER_g18690.t1, NOWFER_g20519.t1, NOWFER_g20602.t2, NOWFER_g20940.t1, NOWFER_g4343.t2, NOWFER_g5691.t1, NOWFER_g6279.t1, NOWFER_g7461.t1			PHAOBE_g12225.t1, PHAOBE_g13026.t1, PHAOBE_g13639.t2, PHAOBE_g15087.t1, PHAOBE_g15091.t1, PHAOBE_g15203.t1, PHAOBE_g16143.t1, PHAOBE_g19970.t1, PHAOBE_g22269.t1, PHAOBE_g29094.t1, PHAOBE_g30072.t1, PHAOBE_g30483.t1, PHAOBE_g3828.t1, PHAOBE_g4475.t1, PHAOBE_g7620.t1, PHAOBE_g8895.t1	POLAME_g11900.t1, POLAME_g15713.t1, POLAME_g15774.t1, POLAME_g15775.t1, POLAME_g18461.t1, POLAME_g18929.t1, POLAME_g18978.t1, POLAME_g25047.t1, POLAME_g25965.t1, POLAME_g25970.t1, POLAME_g26102.t1, POLAME_g26109.t1, POLAME_g26112.t1, POLAME_g26131.t1, POLAME_g26134.t1, POLAME_g26136.t1, POLAME_g26139.t1, POLAME_g29082.t1, POLAME_g37707.t1, POLAME_g3780.t1, POLAME_g43100.t1, POLAME_g4603.t2, POLAME_g8322.t1		TACGRO_g1563.t1, TACGRO_g20634.t1, TACGRO_g21614.t1, TACGRO_g22700.t1, TACGRO_g23790.t2, TACGRO_g29490.t1, TACGRO_g33290.t1, TACGRO_g6071.t1, TACGRO_g7240.t1, TACGRO_g9056.t1	TACLUR_g10923.t1, TACLUR_g13177.t2, TACLUR_g13294.t1, TACLUR_g17168.t1, TACLUR_g18626.t1, TACLUR_g31781.t1, TACLUR_g5328.t2, TACLUR_g8567.t1, TACLUR_g8772.t1, TACLUR_g8949.t1
OG0000544	CALVIC_g16547.t1, CALVIC_g1792.t1, CALVIC_g19558.t1, CALVIC_g4003.t1, CALVIC_g4017.t1, CALVIC_g6747.t1, CALVIC_g9068.t1		DEXCAN_g16919.t1, DEXCAN_g1763.t1, DEXCAN_g9697.t1		GERANG_g10180.t1, GERANG_g10411.t1, GERANG_g10434.t1, GERANG_g12022.t1, GERANG_g12023.t1, GERANG_g12036.t1, GERANG_g13278.t1, GERANG_g14091.t1, GERANG_g15919.t1, GERANG_g16724.t1, GERANG_g20992.t1, GERANG_g22347.t1, GERANG_g22723.t1, GERANG_g2390.t1, GERANG_g2494.t1, GERANG_g4095.t1, GERANG_g4410.t1	GYMROT_g10949.t2, GYMROT_g12078.t1, GYMROT_g12563.t1, GYMROT_g12788.t1, GYMROT_g20370.t1, GYMROT_g21330.t1, GYMROT_g21333.t1, GYMROT_g21720.t1, GYMROT_g22870.t1, GYMROT_g2979.t1, GYMROT_g2980.t1, GYMROT_g2983.t1, GYMROT_g6601.t1, GYMROT_g8254.t1, GYMROT_g8585.t1, GYMROT_g9102.t1	GYMVIR_g10076.t1, GYMVIR_g13007.t1, GYMVIR_g18879.t1, GYMVIR_g24157.t1, GYMVIR_g2832.t1, GYMVIR_g9109.t2	IALM00000002227, IALM00000002285, IALM00000003846, IALM00000004583, IALM00000009693, IALM00000011854, IALM00000011855, IALM00000015906, IALM00000016379, IALM00000021568, IALM00000022418, IALM00000025424, IALM00000025451, IALM00000026162, IALM00000026167	LINTES_g16377.t1, LINTES_g2411.t1, LINTES_g27753.t1	LINVUL_g16961.t1, LINVUL_g22818.t1, LINVUL_g22819.t1, LINVUL_g23532.t1, LINVUL_g24246.t1, LINVUL_g7362.t1, LINVUL_g8806.t1	LYPDUB_g10130.t1, LYPDUB_g12874.t1, LYPDUB_g13540.t1, LYPDUB_g14949.t1, LYPDUB_g15033.t1, LYPDUB_g15036.t2, LYPDUB_g15039.t2, LYPDUB_g15369.t1, LYPDUB_g16132.t1, LYPDUB_g17780.t1, LYPDUB_g17781.t1, LYPDUB_g20027.t1, LYPDUB_g24447.t1, LYPDUB_g2511.t1, LYPDUB_g25309.t1, LYPDUB_g25542.t1, LYPDUB_g26346.t1, LYPDUB_g29904.t1, LYPDUB_g29983.t1, LYPDUB_g37.t1, LYPDUB_g3999.t1, LYPDUB_g5191.t1, LYPDUB_g8489.t1, LYPDUB_g9152.t1, LYPDUB_g9515.t1	NOWFER_g26584.t1			PHAOBE_g14492.t1, PHAOBE_g14495.t1, PHAOBE_g14496.t1, PHAOBE_g17766.t1, PHAOBE_g17977.t1, PHAOBE_g25061.t1, PHAOBE_g25777.t1, PHAOBE_g954.t1	POLAME_g18130.t1, POLAME_g29971.t1, POLAME_g34762.t1, POLAME_g3498.t1, POLAME_g6645.t1	STUBEL_g14106.t1, STUBEL_g17981.t1	TACGRO_g12044.t1	TACLUR_g22399.t1, TACLUR_g22402.t1, TACLUR_g23567.t1, TACLUR_g29732.t1, TACLUR_g4870.t1	THESOL_g18184.t1	TRIPEN_g14720.t1, TRIPEN_g4627.t1
OG0000545	CALVIC_g12031.t1, CALVIC_g13044.t2, CALVIC_g13045.t1, CALVIC_g16069.t1, CALVIC_g16070.t1, CALVIC_g16073.t1, CALVIC_g16074.t2, CALVIC_g17704.t1, CALVIC_g22545.t2, CALVIC_g22634.t1, CALVIC_g3132.t2, CALVIC_g5639.t1, CALVIC_g8147.t1	CISGLO_g11294.t1, CISGLO_g11303.t1, CISGLO_g12720.t1, CISGLO_g21902.t1, CISGLO_g29298.t1, CISGLO_g29299.t1, CISGLO_g33490.t1, CISGLO_g4533.t1, CISGLO_g5003.t1	DEXCAN_g16891.t1, DEXCAN_g1794.t1, DEXCAN_g18423.t1, DEXCAN_g18740.t1, DEXCAN_g18741.t1, DEXCAN_g6066.t1			GYMROT_g10145.t1, GYMROT_g10147.t1, GYMROT_g10497.t1, GYMROT_g10499.t1, GYMROT_g11582.t1, GYMROT_g20775.t1, GYMROT_g29765.t1, GYMROT_g30635.t1, GYMROT_g4931.t1, GYMROT_g6727.t1, GYMROT_g9347.t2	GYMVIR_g23117.t1	IALM00000003678	LINTES_g12019.t1, LINTES_g18525.t1, LINTES_g18959.t1	LINVUL_g2202.t1, LINVUL_g22988.t1, LINVUL_g23210.t1	LYPDUB_g11071.t1, LYPDUB_g11827.t1, LYPDUB_g15564.t1, LYPDUB_g16962.t1, LYPDUB_g26414.t1, LYPDUB_g29823.t1, LYPDUB_g3792.t1, LYPDUB_g7828.t1, LYPDUB_g9088.t1	NOWFER_g14796.t2, NOWFER_g150.t1, NOWFER_g19873.t1, NOWFER_g23685.t1, NOWFER_g23697.t1, NOWFER_g23871.t1			PHAOBE_g12692.t1, PHAOBE_g12767.t1, PHAOBE_g14383.t1, PHAOBE_g19045.t1, PHAOBE_g23380.t1, PHAOBE_g28608.t2, PHAOBE_g4328.t1, PHAOBE_g5037.t1, PHAOBE_g5098.t2, PHAOBE_g5101.t1, PHAOBE_g5104.t1, PHAOBE_g6414.t1	POLAME_g1145.t1, POLAME_g15268.t1, POLAME_g15902.t2, POLAME_g15906.t1, POLAME_g16707.t1, POLAME_g16819.t1, POLAME_g17070.t1, POLAME_g17806.t1, POLAME_g20394.t1, POLAME_g20635.t1, POLAME_g20638.t3, POLAME_g23976.t1, POLAME_g26886.t1, POLAME_g31475.t1, POLAME_g38002.t1, POLAME_g38094.t1, POLAME_g38097.t2, POLAME_g39340.t1, POLAME_g39342.t1		TACGRO_g11441.t1, TACGRO_g12296.t1, TACGRO_g31638.t2	TACLUR_g10707.t1, TACLUR_g11558.t1, TACLUR_g12154.t1, TACLUR_g12155.t1, TACLUR_g12168.t1, TACLUR_g12169.t1, TACLUR_g12479.t1, TACLUR_g16288.t1, TACLUR_g16437.t1, TACLUR_g16439.t1, TACLUR_g28274.t1, TACLUR_g38.t1, TACLUR_g4188.t1	THESOL_g10544.t1, THESOL_g11137.t1, THESOL_g14495.t1, THESOL_g146.t1, THESOL_g1538.t1, THESOL_g1627.t1, THESOL_g17900.t1, THESOL_g18471.t1, THESOL_g187.t1, THESOL_g3064.t1, THESOL_g7877.t2	TRIPEN_g11815.t2, TRIPEN_g13029.t1, TRIPEN_g18121.t1, TRIPEN_g21788.t1
OG0000546	CALVIC_g3194.t1, CALVIC_g7089.t1, CALVIC_g7864.t1, CALVIC_g8652.t1	CISGLO_g11717.t1, CISGLO_g15656.t1, CISGLO_g16723.t1, CISGLO_g19692.t1, CISGLO_g21945.t1, CISGLO_g22578.t2, CISGLO_g22579.t1, CISGLO_g24479.t1, CISGLO_g27057.t1, CISGLO_g27356.t1, CISGLO_g29164.t1, CISGLO_g32662.t1, CISGLO_g34237.t1, CISGLO_g6229.t1, CISGLO_g6774.t1, CISGLO_g6791.t1, CISGLO_g875.t1, CISGLO_g8918.t1, CISGLO_g8921.t1			GERANG_g15017.t1, GERANG_g15928.t1, GERANG_g1825.t1, GERANG_g21254.t1, GERANG_g24486.t1, GERANG_g24898.t1, GERANG_g24950.t1, GERANG_g25105.t1, GERANG_g3077.t1, GERANG_g3681.t1, GERANG_g9450.t1	GYMROT_g10829.t1, GYMROT_g11243.t1, GYMROT_g11572.t1, GYMROT_g11670.t1, GYMROT_g15472.t1, GYMROT_g16846.t1, GYMROT_g17219.t1, GYMROT_g17624.t1, GYMROT_g20075.t1, GYMROT_g21764.t1, GYMROT_g25615.t1, GYMROT_g27594.t1, GYMROT_g27692.t1, GYMROT_g4100.t1, GYMROT_g5474.t1, GYMROT_g8704.t1	GYMVIR_g13787.t1, GYMVIR_g14090.t1, GYMVIR_g18007.t1, GYMVIR_g18816.t1, GYMVIR_g22033.t1, GYMVIR_g2961.t1, GYMVIR_g8269.t1, GYMVIR_g8537.t1	IALM00000005286	LINTES_g10517.t1, LINTES_g10795.t1, LINTES_g17088.t1, LINTES_g24231.t1, LINTES_g2576.t1, LINTES_g3637.t1, LINTES_g4182.t1, LINTES_g9284.t1	LINVUL_g8136.t1	LYPDUB_g11954.t1, LYPDUB_g16731.t1, LYPDUB_g22242.t1, LYPDUB_g3115.t1, LYPDUB_g4646.t1, LYPDUB_g5071.t1	NOWFER_g17995.t1, NOWFER_g4969.t1, NOWFER_g6383.t1, NOWFER_g7715.t1		PHAFUN_g10716.t1, PHAFUN_g11403.t1, PHAFUN_g14615.t1, PHAFUN_g1551.t1, PHAFUN_g18845.t1, PHAFUN_g18907.t1, PHAFUN_g20882.t1, PHAFUN_g7091.t1, PHAFUN_g7727.t1, PHAFUN_g8756.t1	PHAOBE_g11649.t1, PHAOBE_g13397.t1, PHAOBE_g13679.t1, PHAOBE_g22439.t1, PHAOBE_g22452.t1, PHAOBE_g23146.t1, PHAOBE_g33129.t1, PHAOBE_g33204.t1, PHAOBE_g4626.t1, PHAOBE_g5944.t1, PHAOBE_g6635.t1	POLAME_g15870.t1, POLAME_g15871.t1, POLAME_g1823.t1, POLAME_g22376.t1, POLAME_g25872.t1, POLAME_g31052.t1, POLAME_g34531.t1, POLAME_g39361.t1, POLAME_g42761.t2, POLAME_g43923.t1, POLAME_g6004.t2, POLAME_g9352.t1		TACGRO_g13945.t2, TACGRO_g22479.t1, TACGRO_g23383.t1, TACGRO_g3700.t1	TACLUR_g10531.t1, TACLUR_g10677.t1, TACLUR_g10998.t1, TACLUR_g31459.t1, TACLUR_g31929.t1, TACLUR_g32133.t1	THESOL_g16544.t2, THESOL_g16545.t1, THESOL_g17014.t1
OG0000547	CALVIC_g17119.t1, CALVIC_g8481.t1, CALVIC_g8482.t1	CISGLO_g11824.t1, CISGLO_g18157.t1, CISGLO_g18158.t1, CISGLO_g19177.t1, CISGLO_g20229.t1, CISGLO_g23196.t1, CISGLO_g24902.t1, CISGLO_g26054.t1, CISGLO_g26055.t1, CISGLO_g27423.t1, CISGLO_g28636.t2, CISGLO_g3122.t1, CISGLO_g49.t1, CISGLO_g5008.t1, CISGLO_g7425.t1, CISGLO_g9006.t1			GERANG_g17829.t1, GERANG_g20660.t2, GERANG_g8060.t2	GYMROT_g10757.t2, GYMROT_g19979.t1, GYMROT_g22339.t1, GYMROT_g22773.t1, GYMROT_g27825.t1, GYMROT_g29459.t2	GYMVIR_g1888.t1, GYMVIR_g23226.t1, GYMVIR_g23235.t1, GYMVIR_g23477.t1		LINTES_g11560.t1, LINTES_g11561.t1, LINTES_g19202.t1, LINTES_g22779.t1, LINTES_g23393.t1, LINTES_g23844.t1, LINTES_g23845.t1, LINTES_g3780.t1, LINTES_g5369.t1, LINTES_g9467.t1	LINVUL_g12411.t1, LINVUL_g12588.t3, LINVUL_g15971.t1, LINVUL_g16260.t1, LINVUL_g1811.t1, LINVUL_g19954.t1, LINVUL_g20374.t1, LINVUL_g23146.t1, LINVUL_g23147.t1, LINVUL_g23156.t1, LINVUL_g2421.t1, LINVUL_g2752.t1, LINVUL_g2753.t1, LINVUL_g2754.t1, LINVUL_g3834.t1, LINVUL_g7228.t1, LINVUL_g7659.t1, LINVUL_g7996.t1, LINVUL_g8274.t1, LINVUL_g8687.t1	LYPDUB_g10355.t1, LYPDUB_g10863.t1, LYPDUB_g12556.t1, LYPDUB_g21563.t1, LYPDUB_g21564.t1, LYPDUB_g21565.t1, LYPDUB_g21566.t1, LYPDUB_g25536.t1, LYPDUB_g25545.t1, LYPDUB_g25869.t1, LYPDUB_g2622.t1, LYPDUB_g26593.t1, LYPDUB_g26594.t1, LYPDUB_g3807.t1, LYPDUB_g3808.t1, LYPDUB_g7371.t2, LYPDUB_g7372.t1	NOWFER_g27150.t1, NOWFER_g27151.t1			PHAOBE_g13248.t1, PHAOBE_g18023.t1, PHAOBE_g24124.t1, PHAOBE_g29129.t1, PHAOBE_g4714.t1, PHAOBE_g4774.t1	POLAME_g20462.t1, POLAME_g20463.t1, POLAME_g32621.t1, POLAME_g32622.t1, POLAME_g37026.t1, POLAME_g37027.t3, POLAME_g41729.t1		TACGRO_g10599.t1, TACGRO_g10710.t1, TACGRO_g17833.t1, TACGRO_g18259.t1, TACGRO_g18671.t1, TACGRO_g19212.t1, TACGRO_g19213.t1, TACGRO_g19214.t1, TACGRO_g29196.t1, TACGRO_g29942.t1, TACGRO_g29943.t1, TACGRO_g29944.t1, TACGRO_g29945.t1, TACGRO_g30118.t1	TACLUR_g11776.t1, TACLUR_g11777.t1, TACLUR_g12087.t1, TACLUR_g12088.t1, TACLUR_g12817.t1, TACLUR_g13771.t1, TACLUR_g16061.t1, TACLUR_g16062.t1, TACLUR_g16074.t1, TACLUR_g21585.t1, TACLUR_g27131.t1, TACLUR_g29210.t1, TACLUR_g29959.t1, TACLUR_g5734.t1, TACLUR_g8929.t1, TACLUR_g9317.t1
OG0000548	CALVIC_g16467.t1	CISGLO_g15378.t1, CISGLO_g23299.t1, CISGLO_g28891.t1, CISGLO_g32937.t1, CISGLO_g9616.t1	DEXCAN_g17096.t1		GERANG_g12113.t1, GERANG_g14719.t1, GERANG_g15114.t1, GERANG_g15405.t1, GERANG_g15987.t1, GERANG_g15988.t1, GERANG_g20229.t1, GERANG_g21138.t1, GERANG_g21446.t1, GERANG_g22409.t1, GERANG_g2407.t1, GERANG_g2922.t1, GERANG_g4272.t2, GERANG_g4506.t1, GERANG_g4508.t1, GERANG_g5060.t1, GERANG_g524.t1, GERANG_g7637.t1, GERANG_g8584.t1, GERANG_g9258.t1	GYMROT_g15208.t1, GYMROT_g15633.t1, GYMROT_g28568.t2, GYMROT_g29762.t1	GYMVIR_g4161.t1	IALM00000002694, IALM00000025934	LINTES_g19026.t1	LINVUL_g20126.t1, LINVUL_g20128.t1, LINVUL_g21805.t1, LINVUL_g23649.t1, LINVUL_g24226.t2	LYPDUB_g26135.t1, LYPDUB_g26426.t1, LYPDUB_g5107.t1	NOWFER_g22919.t1, NOWFER_g24609.t1, NOWFER_g4235.t1, NOWFER_g9851.t1		PHAFUN_g11176.t1	PHAOBE_g24648.t1, PHAOBE_g24649.t1, PHAOBE_g5672.t1	POLAME_g16583.t1, POLAME_g16584.t1, POLAME_g28289.t1, POLAME_g28797.t1, POLAME_g8282.t1		TACGRO_g12888.t1, TACGRO_g13678.t1, TACGRO_g14181.t1, TACGRO_g15517.t1, TACGRO_g15912.t1, TACGRO_g16126.t1, TACGRO_g1747.t1, TACGRO_g18053.t1, TACGRO_g18054.t1, TACGRO_g18114.t1, TACGRO_g18115.t1, TACGRO_g18181.t2, TACGRO_g18311.t1, TACGRO_g19140.t1, TACGRO_g20814.t1, TACGRO_g2122.t1, TACGRO_g21322.t1, TACGRO_g22763.t1, TACGRO_g23149.t1, TACGRO_g24889.t1, TACGRO_g25019.t1, TACGRO_g2646.t1, TACGRO_g29060.t1, TACGRO_g31372.t1, TACGRO_g32463.t1, TACGRO_g3616.t1, TACGRO_g6723.t1, TACGRO_g6724.t1, TACGRO_g675.t1, TACGRO_g7866.t1, TACGRO_g7874.t1, TACGRO_g9644.t1	TACLUR_g11255.t1, TACLUR_g11581.t1, TACLUR_g13276.t1, TACLUR_g15330.t1, TACLUR_g15627.t1, TACLUR_g1781.t1, TACLUR_g23455.t1, TACLUR_g24862.t1, TACLUR_g25116.t1, TACLUR_g25789.t1, TACLUR_g26998.t1, TACLUR_g29266.t1, TACLUR_g29796.t1, TACLUR_g31534.t1, TACLUR_g31764.t1, TACLUR_g31766.t1, TACLUR_g3752.t1, TACLUR_g4874.t1, TACLUR_g5699.t1, TACLUR_g5767.t1, TACLUR_g8966.t2		TRIPEN_g10254.t1, TRIPEN_g1109.t1, TRIPEN_g13468.t1, TRIPEN_g14891.t1, TRIPEN_g16554.t1, TRIPEN_g18920.t1, TRIPEN_g19469.t1, TRIPEN_g19491.t1, TRIPEN_g19776.t1, TRIPEN_g20243.t2, TRIPEN_g2060.t1, TRIPEN_g5119.t1, TRIPEN_g6842.t1, TRIPEN_g8516.t2, TRIPEN_g8889.t1
OG0000549	CALVIC_g20000.t1	CISGLO_g11181.t1, CISGLO_g11187.t1			GERANG_g11040.t1, GERANG_g11041.t1, GERANG_g13343.t1, GERANG_g14026.t1, GERANG_g21914.t1, GERANG_g22281.t1, GERANG_g2303.t1, GERANG_g23253.t1, GERANG_g2665.t1, GERANG_g2672.t1, GERANG_g4153.t2, GERANG_g4160.t1, GERANG_g4939.t1, GERANG_g4940.t1, GERANG_g5015.t1, GERANG_g7756.t1, GERANG_g9957.t1	GYMROT_g1299.t2, GYMROT_g1468.t1, GYMROT_g15599.t1, GYMROT_g16309.t1, GYMROT_g19039.t1, GYMROT_g1952.t1, GYMROT_g21451.t1, GYMROT_g21452.t1, GYMROT_g22308.t1, GYMROT_g2493.t1, GYMROT_g29621.t1, GYMROT_g4043.t1, GYMROT_g5759.t1, GYMROT_g8505.t1	GYMVIR_g1842.t1, GYMVIR_g21327.t1, GYMVIR_g9116.t1, GYMVIR_g9126.t1	IALM00000005399, IALM00000005400, IALM00000006673, IALM00000006674, IALM00000012200, IALM00000012766, IALM00000013985, IALM00000014830, IALM00000015933, IALM00000022143, IALM00000029234	LINTES_g11797.t1, LINTES_g11798.t1, LINTES_g13510.t1, LINTES_g13511.t1, LINTES_g13589.t1, LINTES_g14179.t1, LINTES_g14534.t1, LINTES_g15759.t1, LINTES_g15760.t1, LINTES_g15922.t1, LINTES_g15963.t1, LINTES_g16474.t1, LINTES_g19571.t1, LINTES_g19771.t1, LINTES_g28030.t1, LINTES_g28031.t1, LINTES_g28133.t1, LINTES_g28134.t1, LINTES_g28503.t1, LINTES_g28504.t1, LINTES_g6145.t2, LINTES_g7379.t1, LINTES_g7934.t1, LINTES_g7935.t1, LINTES_g7936.t1, LINTES_g8033.t1	LINVUL_g20023.t1	LYPDUB_g12898.t1, LYPDUB_g12899.t1, LYPDUB_g17820.t1, LYPDUB_g17821.t1, LYPDUB_g17822.t1, LYPDUB_g17848.t1, LYPDUB_g20029.t1, LYPDUB_g20738.t1, LYPDUB_g24646.t1, LYPDUB_g25946.t1, LYPDUB_g28401.t1, LYPDUB_g8055.t1, LYPDUB_g8933.t1			PHAFUN_g12366.t1, PHAFUN_g12426.t1, PHAFUN_g1425.t1, PHAFUN_g1426.t1, PHAFUN_g14953.t2, PHAFUN_g15225.t1, PHAFUN_g17999.t1, PHAFUN_g18000.t1, PHAFUN_g18199.t1, PHAFUN_g6733.t1, PHAFUN_g7507.t1, PHAFUN_g7508.t1, PHAFUN_g7509.t1, PHAFUN_g7516.t3, PHAFUN_g7680.t1	PHAOBE_g13502.t1, PHAOBE_g28599.t1, PHAOBE_g28600.t3, PHAOBE_g3487.t1, PHAOBE_g3506.t1	POLAME_g16169.t1, POLAME_g25710.t1, POLAME_g26292.t1, POLAME_g42616.t1, POLAME_g42617.t1, POLAME_g42618.t1, POLAME_g43253.t1		TACGRO_g28024.t1, TACGRO_g29425.t1, TACGRO_g31650.t1, TACGRO_g5931.t1, TACGRO_g6019.t1	TACLUR_g29471.t1, TACLUR_g9006.t1, TACLUR_g9007.t1
OG0000550	CALVIC_g13444.t1, CALVIC_g20266.t1, CALVIC_g3755.t1, CALVIC_g7086.t1	CISGLO_g12048.t1, CISGLO_g14105.t1, CISGLO_g17568.t1, CISGLO_g20074.t1, CISGLO_g21947.t1, CISGLO_g23520.t1, CISGLO_g24349.t1, CISGLO_g27126.t1, CISGLO_g28575.t1, CISGLO_g29800.t1, CISGLO_g30605.t1	DEXCAN_g15167.t1, DEXCAN_g17566.t1, DEXCAN_g18928.t1, DEXCAN_g2618.t1, DEXCAN_g6209.t1	EPISUC_g1355.t1, EPISUC_g1770.t2	GERANG_g12716.t1, GERANG_g14774.t1, GERANG_g18863.t1, GERANG_g19119.t1, GERANG_g20600.t1, GERANG_g22233.t1, GERANG_g22437.t1, GERANG_g24280.t1, GERANG_g24412.t1, GERANG_g24476.t1, GERANG_g7605.t1	GYMROT_g11847.t1, GYMROT_g13687.t1, GYMROT_g15605.t2, GYMROT_g16207.t1, GYMROT_g1758.t1, GYMROT_g1880.t1, GYMROT_g21538.t1, GYMROT_g2454.t1, GYMROT_g25609.t1, GYMROT_g27614.t1, GYMROT_g3495.t1, GYMROT_g4511.t1, GYMROT_g5006.t1	GYMVIR_g15616.t1, GYMVIR_g17305.t1, GYMVIR_g18054.t1, GYMVIR_g1839.t1, GYMVIR_g21120.t1, GYMVIR_g4068.t1, GYMVIR_g7467.t1, GYMVIR_g8958.t1, GYMVIR_g9158.t1		LINTES_g1177.t1, LINTES_g12776.t1, LINTES_g12777.t1, LINTES_g1333.t1, LINTES_g13491.t1, LINTES_g17397.t1, LINTES_g17448.t1, LINTES_g1767.t1, LINTES_g25652.t1, LINTES_g27277.t1, LINTES_g28169.t1, LINTES_g31262.t2, LINTES_g3567.t1, LINTES_g3568.t1, LINTES_g3624.t1, LINTES_g4329.t1, LINTES_g9634.t1	LINVUL_g12871.t1, LINVUL_g2277.t1, LINVUL_g7357.t1	LYPDUB_g17390.t1, LYPDUB_g18328.t1, LYPDUB_g25754.t1	NOWFER_g22605.t1, NOWFER_g7624.t1	ORMOCH_g12566.t1	PHAFUN_g11892.t1, PHAFUN_g5015.t1, PHAFUN_g6366.t1, PHAFUN_g7452.t1, PHAFUN_g8217.t1	PHAOBE_g13145.t1, PHAOBE_g13415.t1, PHAOBE_g14469.t1, PHAOBE_g14483.t1, PHAOBE_g14533.t1, PHAOBE_g1751.t1, PHAOBE_g27572.t1, PHAOBE_g27967.t1, PHAOBE_g3116.t1, PHAOBE_g33178.t1, PHAOBE_g48.t1, PHAOBE_g5773.t1	POLAME_g10187.t1, POLAME_g14363.t2, POLAME_g15519.t1, POLAME_g16501.t1, POLAME_g22096.t1, POLAME_g23897.t1, POLAME_g25659.t1, POLAME_g27699.t1, POLAME_g30922.t1, POLAME_g37073.t1, POLAME_g41695.t1, POLAME_g6017.t1, POLAME_g7255.t1		TACGRO_g10456.t1, TACGRO_g12703.t1, TACGRO_g1925.t1, TACGRO_g2270.t1, TACGRO_g4335.t1	TACLUR_g24999.t1, TACLUR_g26907.t1	THESOL_g11087.t1	TRIPEN_g1495.t1, TRIPEN_g16204.t1, TRIPEN_g1854.t1, TRIPEN_g21726.t1
OG0000551	CALVIC_g17308.t1, CALVIC_g19571.t1	CISGLO_g10212.t1, CISGLO_g10578.t1, CISGLO_g12183.t1, CISGLO_g12325.t1, CISGLO_g14869.t1, CISGLO_g17368.t1, CISGLO_g17724.t1, CISGLO_g21955.t1, CISGLO_g2317.t1, CISGLO_g24286.t1, CISGLO_g27380.t1, CISGLO_g27581.t1, CISGLO_g29124.t1, CISGLO_g3317.t1, CISGLO_g33675.t2	DEXCAN_g1626.t1		GERANG_g13008.t1, GERANG_g17917.t1, GERANG_g18045.t1, GERANG_g18208.t1, GERANG_g18217.t1, GERANG_g18606.t1, GERANG_g20583.t2, GERANG_g20610.t1, GERANG_g2584.t1, GERANG_g2874.t1, GERANG_g346.t1, GERANG_g347.t1, GERANG_g4206.t1, GERANG_g8285.t1, GERANG_g9540.t1	GYMROT_g12020.t1, GYMROT_g17512.t1, GYMROT_g26647.t1, GYMROT_g27116.t1, GYMROT_g4827.t1, GYMROT_g4922.t3, GYMROT_g9238.t2, GYMROT_g9269.t1, GYMROT_g9334.t1, GYMROT_g9484.t1, GYMROT_g9499.t1	GYMVIR_g7832.t1, GYMVIR_g8789.t1	IALM00000000882, IALM00000003888, IALM00000004008, IALM00000013845, IALM00000018062	LINTES_g11149.t1, LINTES_g11737.t1, LINTES_g23872.t1	LINVUL_g16851.t1, LINVUL_g1835.t1, LINVUL_g1836.t2, LINVUL_g3929.t1, LINVUL_g3930.t2, LINVUL_g7369.t1, LINVUL_g7792.t1, LINVUL_g7797.t1, LINVUL_g8257.t1, LINVUL_g8309.t1, LINVUL_g8507.t1	LYPDUB_g11965.t1, LYPDUB_g15165.t1, LYPDUB_g16462.t2, LYPDUB_g1655.t1, LYPDUB_g1656.t2, LYPDUB_g17582.t1, LYPDUB_g17583.t1, LYPDUB_g1769.t1, LYPDUB_g27864.t1, LYPDUB_g9122.t1	NOWFER_g19003.t1, NOWFER_g20005.t1, NOWFER_g20446.t1, NOWFER_g4142.t1		PHAFUN_g10958.t1, PHAFUN_g18215.t1	PHAOBE_g14529.t2, PHAOBE_g17423.t2, PHAOBE_g22643.t1, PHAOBE_g23438.t1, PHAOBE_g23557.t1, PHAOBE_g29379.t2, PHAOBE_g7072.t1, PHAOBE_g7455.t1	POLAME_g20167.t1, POLAME_g2114.t1, POLAME_g8451.t1	STUBEL_g18984.t1, STUBEL_g3540.t1, STUBEL_g3716.t2	TACGRO_g11076.t1, TACGRO_g11080.t1, TACGRO_g11203.t1, TACGRO_g14464.t1, TACGRO_g14465.t2, TACGRO_g20792.t2, TACGRO_g20793.t1, TACGRO_g24494.t2, TACGRO_g29559.t1, TACGRO_g3077.t1, TACGRO_g8698.t1	TACLUR_g10122.t1, TACLUR_g11714.t1, TACLUR_g17720.t1, TACLUR_g23027.t1, TACLUR_g31301.t1, TACLUR_g376.t1, TACLUR_g4599.t2, TACLUR_g4600.t1, TACLUR_g6282.t1, TACLUR_g9160.t1, TACLUR_g9534.t1	THESOL_g10850.t1, THESOL_g5382.t1, THESOL_g5533.t1	TRIPEN_g11348.t1, TRIPEN_g13124.t1, TRIPEN_g9491.t1
OG0000552		CISGLO_g12891.t1, CISGLO_g17132.t1, CISGLO_g17417.t1, CISGLO_g17427.t1	DEXCAN_g5895.t1			GYMROT_g16803.t1	GYMVIR_g13234.t1, GYMVIR_g13317.t1, GYMVIR_g17586.t1, GYMVIR_g22226.t1, GYMVIR_g23065.t1, GYMVIR_g23066.t1, GYMVIR_g2524.t1, GYMVIR_g2525.t1, GYMVIR_g2531.t1, GYMVIR_g3007.t1, GYMVIR_g3052.t2	IALM00000000003, IALM00000002225, IALM00000015056, IALM00000015873, IALM00000019219, IALM00000019854, IALM00000020045, IALM00000022230, IALM00000023772, IALM00000027302, IALM00000028103, IALM00000029582, IALM00000031482		LINVUL_g22927.t1, LINVUL_g3937.t1	LYPDUB_g10050.t1, LYPDUB_g10883.t1, LYPDUB_g14246.t1, LYPDUB_g16984.t1, LYPDUB_g19377.t1, LYPDUB_g21329.t1, LYPDUB_g26604.t1, LYPDUB_g2979.t1, LYPDUB_g3894.t1, LYPDUB_g403.t1, LYPDUB_g4680.t1, LYPDUB_g5036.t1	NOWFER_g19649.t2, NOWFER_g19650.t1, NOWFER_g19651.t1, NOWFER_g24083.t1, NOWFER_g24107.t1, NOWFER_g24181.t1, NOWFER_g24255.t1		PHAFUN_g14932.t1, PHAFUN_g3032.t1, PHAFUN_g6376.t1	PHAOBE_g32923.t1, PHAOBE_g6203.t1	POLAME_g13390.t1, POLAME_g38412.t1, POLAME_g4884.t1, POLAME_g5146.t1		TACGRO_g11565.t1, TACGRO_g11737.t1, TACGRO_g11901.t1, TACGRO_g12101.t1, TACGRO_g12162.t1, TACGRO_g12313.t1, TACGRO_g13612.t1, TACGRO_g19254.t1, TACGRO_g23078.t1, TACGRO_g23316.t1, TACGRO_g23928.t1, TACGRO_g30030.t1, TACGRO_g30582.t1, TACGRO_g30630.t1, TACGRO_g30631.t1, TACGRO_g30653.t1, TACGRO_g30654.t1, TACGRO_g31208.t1, TACGRO_g3353.t1, TACGRO_g33751.t1, TACGRO_g33753.t1, TACGRO_g3440.t1, TACGRO_g368.t1, TACGRO_g370.t1, TACGRO_g4689.t2	TACLUR_g10656.t1, TACLUR_g10657.t1, TACLUR_g11377.t1, TACLUR_g11378.t1, TACLUR_g16034.t1, TACLUR_g16035.t1, TACLUR_g16445.t1, TACLUR_g16454.t1, TACLUR_g16643.t1, TACLUR_g17081.t1, TACLUR_g17082.t1, TACLUR_g17432.t1, TACLUR_g17538.t1, TACLUR_g17539.t1, TACLUR_g17778.t1, TACLUR_g22133.t1, TACLUR_g22279.t1, TACLUR_g22445.t1, TACLUR_g22543.t1, TACLUR_g22544.t1, TACLUR_g22974.t1, TACLUR_g23075.t1, TACLUR_g28013.t1, TACLUR_g28032.t1, TACLUR_g28896.t2, TACLUR_g29010.t1, TACLUR_g29037.t1, TACLUR_g29038.t1, TACLUR_g29427.t1, TACLUR_g31461.t2, TACLUR_g3576.t2, TACLUR_g4445.t1, TACLUR_g4607.t1, TACLUR_g4934.t1, TACLUR_g9417.t1	THESOL_g14796.t4, THESOL_g17427.t1, THESOL_g5490.t1
OG0000553		CISGLO_g22632.t2	DEXCAN_g12836.t1, DEXCAN_g9642.t1	EPISUC_g12241.t1, EPISUC_g2056.t1, EPISUC_g2230.t1, EPISUC_g2369.t1				IALM00000001684, IALM00000006537, IALM00000008906, IALM00000023504			LYPDUB_g10127.t1, LYPDUB_g10218.t1, LYPDUB_g10219.t1, LYPDUB_g10282.t1, LYPDUB_g10641.t1, LYPDUB_g10665.t1, LYPDUB_g10681.t1, LYPDUB_g10682.t1, LYPDUB_g10683.t1, LYPDUB_g10684.t1, LYPDUB_g10953.t1, LYPDUB_g11179.t1, LYPDUB_g12111.t1, LYPDUB_g14668.t1, LYPDUB_g16142.t1, LYPDUB_g16768.t1, LYPDUB_g16854.t1, LYPDUB_g17078.t1, LYPDUB_g17147.t1, LYPDUB_g21502.t1, LYPDUB_g21503.t1, LYPDUB_g21680.t1, LYPDUB_g21802.t1, LYPDUB_g21842.t1, LYPDUB_g21983.t1, LYPDUB_g21984.t1, LYPDUB_g22077.t1, LYPDUB_g22104.t1, LYPDUB_g22261.t1, LYPDUB_g25964.t1, LYPDUB_g26007.t2, LYPDUB_g2617.t1, LYPDUB_g26242.t2, LYPDUB_g26385.t1, LYPDUB_g26483.t2, LYPDUB_g26705.t1, LYPDUB_g26706.t1, LYPDUB_g26853.t1, LYPDUB_g2951.t1, LYPDUB_g29763.t1, LYPDUB_g29829.t1, LYPDUB_g3412.t1, LYPDUB_g3446.t1, LYPDUB_g3470.t1, LYPDUB_g3738.t1, LYPDUB_g3820.t1, LYPDUB_g3936.t1, LYPDUB_g4125.t1, LYPDUB_g4266.t1, LYPDUB_g4275.t1, LYPDUB_g4613.t1, LYPDUB_g4864.t1, LYPDUB_g4865.t1, LYPDUB_g8066.t1, LYPDUB_g9424.t1, LYPDUB_g9425.t1, LYPDUB_g9441.t1, LYPDUB_g9442.t1, LYPDUB_g9613.t1, LYPDUB_g9677.t1, LYPDUB_g9678.t1, LYPDUB_g9724.t1	NOWFER_g13432.t1, NOWFER_g14024.t1, NOWFER_g23766.t1, NOWFER_g24100.t1, NOWFER_g27139.t1, NOWFER_g3072.t1			PHAOBE_g28554.t1	POLAME_g12812.t1, POLAME_g21668.t1, POLAME_g21672.t1, POLAME_g29148.t1, POLAME_g38680.t1	STUBEL_g11300.t1, STUBEL_g14204.t1, STUBEL_g14444.t1	TACGRO_g11500.t1, TACGRO_g18678.t1, TACGRO_g19402.t1, TACGRO_g19554.t1, TACGRO_g23301.t1, TACGRO_g30351.t1, TACGRO_g30353.t1, TACGRO_g30355.t1, TACGRO_g30358.t1, TACGRO_g30377.t1, TACGRO_g30381.t1, TACGRO_g30382.t1, TACGRO_g30966.t1, TACGRO_g31268.t1, TACGRO_g33418.t1, TACGRO_g33473.t1, TACGRO_g4200.t1, TACGRO_g486.t1, TACGRO_g4916.t1, TACGRO_g4917.t2, TACGRO_g4920.t1, TACGRO_g96.t1	TACLUR_g10743.t2, TACLUR_g10758.t1, TACLUR_g10759.t1, TACLUR_g12098.t1, TACLUR_g17189.t1, TACLUR_g21870.t2, TACLUR_g23256.t1, TACLUR_g27838.t1, TACLUR_g28408.t1, TACLUR_g28420.t1, TACLUR_g28981.t1, TACLUR_g3098.t1	THESOL_g17817.t1
OG0000554	CALVIC_g2691.t1, CALVIC_g842.t1	CISGLO_g11874.t1, CISGLO_g11879.t1, CISGLO_g22569.t1, CISGLO_g22730.t1, CISGLO_g34205.t1	DEXCAN_g17183.t1, DEXCAN_g17187.t1, DEXCAN_g5011.t1		GERANG_g8656.t1	GYMROT_g17164.t1, GYMROT_g21345.t1, GYMROT_g3580.t1, GYMROT_g3583.t1, GYMROT_g4244.t1		IALM00000003731	LINTES_g12179.t1, LINTES_g22652.t1, LINTES_g22867.t1, LINTES_g26899.t1, LINTES_g27895.t1, LINTES_g27906.t1, LINTES_g27912.t1, LINTES_g29603.t1, LINTES_g30660.t1, LINTES_g32358.t1, LINTES_g5031.t1		LYPDUB_g15534.t1, LYPDUB_g17046.t1, LYPDUB_g21339.t1, LYPDUB_g28919.t1	NOWFER_g127.t1, NOWFER_g13796.t1, NOWFER_g142.t1, NOWFER_g146.t1, NOWFER_g147.t1, NOWFER_g2165.t1, NOWFER_g23452.t1, NOWFER_g23755.t1, NOWFER_g23911.t1, NOWFER_g24971.t1, NOWFER_g26698.t1, NOWFER_g27195.t1, NOWFER_g2826.t3, NOWFER_g2900.t1, NOWFER_g63.t1, NOWFER_g8110.t1			PHAOBE_g12180.t1, PHAOBE_g5674.t1	POLAME_g12141.t1, POLAME_g14257.t1, POLAME_g14584.t1, POLAME_g21335.t1, POLAME_g25337.t1, POLAME_g28463.t1, POLAME_g29167.t1, POLAME_g29168.t1, POLAME_g29655.t1, POLAME_g29802.t1, POLAME_g30009.t1, POLAME_g31765.t1, POLAME_g31996.t1, POLAME_g37939.t1, POLAME_g38576.t1, POLAME_g38578.t1, POLAME_g40464.t1, POLAME_g4117.t1, POLAME_g4584.t1, POLAME_g4588.t1, POLAME_g4591.t1, POLAME_g5182.t1, POLAME_g541.t1, POLAME_g6655.t1		TACGRO_g11468.t1, TACGRO_g133.t1, TACGRO_g138.t1, TACGRO_g20214.t1, TACGRO_g24084.t1, TACGRO_g30.t1, TACGRO_g390.t2, TACGRO_g5213.t1	TACLUR_g10043.t1, TACLUR_g10477.t1, TACLUR_g11628.t1, TACLUR_g12010.t1, TACLUR_g12012.t1, TACLUR_g12494.t1, TACLUR_g12594.t1, TACLUR_g140.t1, TACLUR_g16806.t1, TACLUR_g16820.t1, TACLUR_g16871.t1, TACLUR_g17254.t1, TACLUR_g17848.t2, TACLUR_g18295.t2, TACLUR_g18646.t1, TACLUR_g21981.t1, TACLUR_g22299.t1, TACLUR_g22928.t2, TACLUR_g23901.t1, TACLUR_g24107.t2, TACLUR_g24197.t2, TACLUR_g27869.t1, TACLUR_g28328.t1, TACLUR_g28406.t1, TACLUR_g28413.t1, TACLUR_g28626.t2, TACLUR_g29085.t1, TACLUR_g2922.t1, TACLUR_g3131.t1, TACLUR_g31705.t1, TACLUR_g31969.t1, TACLUR_g31970.t1, TACLUR_g3221.t1, TACLUR_g3478.t1, TACLUR_g3960.t1, TACLUR_g4348.t1, TACLUR_g4952.t1, TACLUR_g4979.t1, TACLUR_g9485.t1	THESOL_g16306.t1
OG0000555	CALVIC_g11960.t1, CALVIC_g16460.t1, CALVIC_g22476.t1, CALVIC_g22710.t1, CALVIC_g4747.t1, CALVIC_g5957.t1, CALVIC_g6736.t1, CALVIC_g6737.t1, CALVIC_g937.t1, CALVIC_g938.t1		DEXCAN_g10915.t1, DEXCAN_g5301.t2, DEXCAN_g5305.t1				GYMVIR_g13583.t1, GYMVIR_g13586.t1, GYMVIR_g16408.t1, GYMVIR_g23057.t1	IALM00000015173, IALM00000017300, IALM00000017316, IALM00000017504, IALM00000021732, IALM00000030392	LINTES_g12539.t1, LINTES_g16796.t1, LINTES_g17192.t1, LINTES_g24367.t1, LINTES_g27453.t1, LINTES_g2979.t1, LINTES_g31183.t1, LINTES_g31307.t1, LINTES_g3505.t1, LINTES_g3959.t1	LINVUL_g11071.t1, LINVUL_g12360.t1, LINVUL_g12456.t1, LINVUL_g12563.t1, LINVUL_g12582.t1, LINVUL_g1275.t1, LINVUL_g12829.t1, LINVUL_g13318.t1, LINVUL_g16065.t1, LINVUL_g16360.t1, LINVUL_g16506.t1, LINVUL_g1790.t1, LINVUL_g1864.t1, LINVUL_g1919.t1, LINVUL_g20330.t1, LINVUL_g2137.t1, LINVUL_g2152.t1, LINVUL_g21593.t1, LINVUL_g21659.t1, LINVUL_g21773.t1, LINVUL_g22194.t1, LINVUL_g22274.t1, LINVUL_g22487.t1, LINVUL_g22564.t1, LINVUL_g22940.t1, LINVUL_g23167.t1, LINVUL_g23254.t1, LINVUL_g23278.t1, LINVUL_g2369.t1, LINVUL_g23966.t1, LINVUL_g2525.t1, LINVUL_g2937.t1, LINVUL_g3706.t1, LINVUL_g3738.t1, LINVUL_g7998.t1, LINVUL_g8295.t1, LINVUL_g8623.t1		NOWFER_g122.t1, NOWFER_g13483.t1, NOWFER_g14000.t1, NOWFER_g14720.t1, NOWFER_g19842.t1, NOWFER_g19872.t1, NOWFER_g23633.t1, NOWFER_g23979.t1, NOWFER_g27064.t1, NOWFER_g3301.t1, NOWFER_g3675.t1, NOWFER_g4249.t1, NOWFER_g8222.t1, NOWFER_g8363.t1, NOWFER_g8735.t1					STUBEL_g3949.t1	TACGRO_g11571.t1, TACGRO_g11963.t1, TACGRO_g12279.t1, TACGRO_g12324.t1, TACGRO_g12476.t1, TACGRO_g12480.t1, TACGRO_g13566.t1, TACGRO_g29976.t1, TACGRO_g30833.t1, TACGRO_g3640.t1, TACGRO_g4264.t1, TACGRO_g5285.t1, TACGRO_g5334.t1, TACGRO_g550.t1	TACLUR_g11028.t1, TACLUR_g11327.t1, TACLUR_g14372.t1, TACLUR_g16.t1, TACLUR_g20481.t1, TACLUR_g20496.t1, TACLUR_g22489.t1, TACLUR_g27590.t1, TACLUR_g27739.t1, TACLUR_g28158.t1, TACLUR_g28243.t1, TACLUR_g28658.t1, TACLUR_g31555.t1, TACLUR_g31960.t1, TACLUR_g3322.t1, TACLUR_g3670.t1, TACLUR_g3898.t1, TACLUR_g4770.t1, TACLUR_g6259.t1, TACLUR_g7783.t1, TACLUR_g8459.t1, TACLUR_g9596.t1
OG0000556	CALVIC_g11738.t1, CALVIC_g12136.t1, CALVIC_g12389.t1, CALVIC_g12754.t1, CALVIC_g12870.t1, CALVIC_g13123.t1, CALVIC_g14491.t1, CALVIC_g16940.t2, CALVIC_g16941.t1, CALVIC_g17068.t1, CALVIC_g19719.t1, CALVIC_g19720.t1, CALVIC_g19907.t1, CALVIC_g19911.t1, CALVIC_g19959.t1, CALVIC_g20065.t1, CALVIC_g2054.t1, CALVIC_g2169.t1, CALVIC_g2338.t2, CALVIC_g2468.t1, CALVIC_g2768.t1, CALVIC_g7201.t1, CALVIC_g7204.t1, CALVIC_g7959.t1, CALVIC_g8263.t1, CALVIC_g8452.t1, CALVIC_g9047.t1, CALVIC_g9988.t1	CISGLO_g16904.t1, CISGLO_g17276.t1, CISGLO_g25913.t1, CISGLO_g5126.t1, CISGLO_g5824.t1				GYMROT_g10618.t1, GYMROT_g16402.t2, GYMROT_g20275.t1, GYMROT_g25946.t1, GYMROT_g4576.t1, GYMROT_g4618.t1, GYMROT_g4776.t1	GYMVIR_g13037.t1, GYMVIR_g13441.t1, GYMVIR_g14423.t1, GYMVIR_g2098.t1, GYMVIR_g24465.t1, GYMVIR_g24466.t1, GYMVIR_g268.t1, GYMVIR_g2972.t1, GYMVIR_g3037.t1, GYMVIR_g7991.t1, GYMVIR_g7992.t1, GYMVIR_g8339.t1, GYMVIR_g8371.t1, GYMVIR_g8769.t1	IALM00000009950, IALM00000021656, IALM00000021802, IALM00000023571	LINTES_g11310.t1, LINTES_g23739.t1, LINTES_g23857.t1, LINTES_g28033.t1, LINTES_g31809.t2, LINTES_g3195.t1			NOWFER_g24471.t1, NOWFER_g3027.t1		PHAFUN_g10995.t1, PHAFUN_g10996.t1, PHAFUN_g14654.t2, PHAFUN_g6622.t2, PHAFUN_g6633.t1, PHAFUN_g6883.t1, PHAFUN_g6887.t1, PHAFUN_g6888.t1, PHAFUN_g7320.t1	PHAOBE_g18721.t1, PHAOBE_g22536.t1, PHAOBE_g29612.t1, PHAOBE_g4331.t1, PHAOBE_g4937.t1, PHAOBE_g5631.t1, PHAOBE_g5632.t1, PHAOBE_g5633.t1, PHAOBE_g5636.t1, PHAOBE_g5838.t1	POLAME_g13366.t1, POLAME_g13367.t1, POLAME_g16570.t1, POLAME_g16571.t1, POLAME_g20528.t1, POLAME_g30106.t1, POLAME_g30107.t1, POLAME_g30764.t1, POLAME_g38344.t2, POLAME_g38345.t1, POLAME_g44414.t1, POLAME_g44642.t1, POLAME_g44643.t1, POLAME_g44644.t1, POLAME_g44645.t2, POLAME_g44646.t1, POLAME_g44647.t1, POLAME_g44648.t1, POLAME_g44651.t3, POLAME_g44654.t1, POLAME_g45219.t2, POLAME_g4878.t1, POLAME_g4879.t1, POLAME_g4915.t1, POLAME_g4916.t1, POLAME_g5165.t1, POLAME_g5166.t2		TACGRO_g1.t1	TACLUR_g214.t1		TRIPEN_g10114.t1, TRIPEN_g13862.t1, TRIPEN_g17839.t1, TRIPEN_g17840.t2, TRIPEN_g18401.t1, TRIPEN_g728.t1, TRIPEN_g8508.t1, TRIPEN_g8580.t2
OG0000557	CALVIC_g13528.t1, CALVIC_g7569.t1, CALVIC_g7570.t1, CALVIC_g7571.t1	CISGLO_g11609.t1, CISGLO_g11610.t1, CISGLO_g12216.t1, CISGLO_g16183.t2, CISGLO_g18603.t1, CISGLO_g20344.t1, CISGLO_g20921.t1, CISGLO_g23467.t1, CISGLO_g23828.t1, CISGLO_g25034.t1, CISGLO_g28556.t1, CISGLO_g28557.t2, CISGLO_g28561.t2, CISGLO_g28566.t1, CISGLO_g28567.t2, CISGLO_g28712.t1, CISGLO_g28713.t2, CISGLO_g30356.t1, CISGLO_g4335.t1, CISGLO_g4560.t1, CISGLO_g4942.t1, CISGLO_g8653.t1	DEXCAN_g17168.t1, DEXCAN_g2637.t2	EPISUC_g2386.t1	GERANG_g18384.t2, GERANG_g4069.t1	GYMROT_g12375.t1, GYMROT_g14227.t1, GYMROT_g1697.t1, GYMROT_g17968.t1, GYMROT_g1955.t1, GYMROT_g23218.t1, GYMROT_g25106.t1, GYMROT_g27863.t1, GYMROT_g29100.t2, GYMROT_g30427.t1, GYMROT_g4135.t1, GYMROT_g4769.t1, GYMROT_g5521.t1, GYMROT_g5943.t1, GYMROT_g673.t1, GYMROT_g8227.t1, GYMROT_g8540.t1, GYMROT_g8659.t1, GYMROT_g8660.t1	GYMVIR_g14697.t1, GYMVIR_g23144.t1		LINTES_g10812.t1, LINTES_g15647.t1, LINTES_g16814.t1, LINTES_g17236.t1, LINTES_g17828.t1, LINTES_g18280.t1, LINTES_g19463.t1, LINTES_g19855.t1, LINTES_g1988.t1, LINTES_g1989.t1, LINTES_g21960.t1, LINTES_g24019.t1, LINTES_g26334.t1, LINTES_g2778.t1, LINTES_g27987.t1, LINTES_g28159.t1, LINTES_g28160.t1, LINTES_g28161.t1, LINTES_g2878.t1, LINTES_g2879.t1, LINTES_g30037.t1, LINTES_g30605.t1, LINTES_g8463.t1	LINVUL_g15612.t1, LINVUL_g15625.t1, LINVUL_g19973.t1, LINVUL_g20997.t1, LINVUL_g4611.t1, LINVUL_g673.t1, LINVUL_g850.t1, LINVUL_g8554.t1, LINVUL_g8589.t1	LYPDUB_g10736.t1, LYPDUB_g10800.t1, LYPDUB_g11833.t1, LYPDUB_g12073.t2, LYPDUB_g1219.t1, LYPDUB_g12580.t1, LYPDUB_g13969.t1, LYPDUB_g15594.t1, LYPDUB_g15965.t1, LYPDUB_g16087.t2, LYPDUB_g16274.t1, LYPDUB_g16742.t1, LYPDUB_g17092.t1, LYPDUB_g18601.t1, LYPDUB_g25283.t1, LYPDUB_g25522.t1, LYPDUB_g266.t1, LYPDUB_g4244.t1, LYPDUB_g5000.t1, LYPDUB_g5001.t1, LYPDUB_g7062.t1, LYPDUB_g7440.t1	NOWFER_g9944.t1		PHAFUN_g16739.t2, PHAFUN_g7657.t1, PHAFUN_g8346.t1	PHAOBE_g15083.t1, PHAOBE_g27217.t1, PHAOBE_g30763.t1, PHAOBE_g9552.t1	POLAME_g38862.t1		TACGRO_g10489.t1, TACGRO_g25063.t1, TACGRO_g25212.t1, TACGRO_g28852.t1	TACLUR_g23864.t1, TACLUR_g3687.t1	THESOL_g5309.t1
OG0000558		CISGLO_g32444.t1, CISGLO_g34503.t1, CISGLO_g4504.t1	DEXCAN_g13044.t1, DEXCAN_g13159.t1, DEXCAN_g18287.t1, DEXCAN_g2004.t1, DEXCAN_g6137.t1, DEXCAN_g9553.t1	EPISUC_g11762.t1, EPISUC_g5374.t1	GERANG_g20776.t1, GERANG_g21040.t1, GERANG_g24001.t1, GERANG_g8153.t1	GYMROT_g15908.t1, GYMROT_g16567.t1, GYMROT_g16912.t1, GYMROT_g17456.t1, GYMROT_g1750.t1, GYMROT_g20108.t1, GYMROT_g20296.t1, GYMROT_g2125.t1, GYMROT_g21516.t1, GYMROT_g26898.t1, GYMROT_g27368.t1, GYMROT_g29682.t1, GYMROT_g3788.t1, GYMROT_g9797.t1, GYMROT_g9798.t1, GYMROT_g9955.t1	GYMVIR_g13805.t1, GYMVIR_g14135.t1, GYMVIR_g14996.t1, GYMVIR_g2547.t1, GYMVIR_g3188.t1, GYMVIR_g3601.t1, GYMVIR_g8099.t1, GYMVIR_g8567.t1, GYMVIR_g8569.t1, GYMVIR_g8863.t1, GYMVIR_g9005.t1, GYMVIR_g9013.t1	IALM00000000020, IALM00000003738, IALM00000020000, IALM00000021576, IALM00000025448, IALM00000027330	LINTES_g16575.t1, LINTES_g29820.t1, LINTES_g29865.t1	LINVUL_g16613.t1, LINVUL_g20172.t1	LYPDUB_g17859.t1, LYPDUB_g26668.t1	NOWFER_g13377.t1, NOWFER_g20315.t1, NOWFER_g27028.t1, NOWFER_g3019.t2, NOWFER_g9141.t1, NOWFER_g9142.t1, NOWFER_g9143.t1		PHAFUN_g2168.t1	PHAOBE_g12242.t1, PHAOBE_g13850.t1, PHAOBE_g29186.t1, PHAOBE_g6071.t1, PHAOBE_g6962.t1	POLAME_g13360.t1, POLAME_g13511.t1, POLAME_g13745.t1, POLAME_g14903.t1, POLAME_g14990.t1, POLAME_g17335.t1, POLAME_g18801.t1, POLAME_g21361.t1, POLAME_g21432.t1, POLAME_g26005.t1, POLAME_g2876.t1, POLAME_g29203.t1, POLAME_g29205.t1, POLAME_g29386.t1, POLAME_g29751.t3, POLAME_g29761.t1, POLAME_g29822.t1, POLAME_g30000.t2, POLAME_g31784.t1, POLAME_g3638.t1, POLAME_g3639.t1, POLAME_g38429.t1, POLAME_g38756.t1, POLAME_g4168.t1, POLAME_g4282.t1, POLAME_g4373.t1, POLAME_g5056.t1, POLAME_g5058.t1, POLAME_g5148.t1, POLAME_g5152.t1, POLAME_g5153.t1, POLAME_g5169.t1, POLAME_g5429.t1, POLAME_g5433.t1		TACGRO_g13416.t1, TACGRO_g151.t1, TACGRO_g23398.t1, TACGRO_g23403.t1, TACGRO_g23876.t1, TACGRO_g29596.t1, TACGRO_g29674.t1, TACGRO_g29675.t1, TACGRO_g30824.t1, TACGRO_g3455.t1, TACGRO_g5140.t1, TACGRO_g5141.t1, TACGRO_g598.t1, TACGRO_g6065.t1, TACGRO_g707.t1, TACGRO_g714.t1	TACLUR_g22668.t1, TACLUR_g27453.t1		TRIPEN_g21672.t1
OG0000559		CISGLO_g10819.t1, CISGLO_g19400.t1, CISGLO_g21793.t1, CISGLO_g22822.t1, CISGLO_g29611.t1, CISGLO_g32370.t1	DEXCAN_g18803.t1, DEXCAN_g18811.t1, DEXCAN_g18832.t1, DEXCAN_g18873.t1		GERANG_g16599.t1, GERANG_g18646.t1, GERANG_g20666.t1, GERANG_g20667.t1, GERANG_g22091.t1, GERANG_g22472.t1, GERANG_g2674.t1, GERANG_g3868.t1, GERANG_g7347.t1, GERANG_g9182.t1, GERANG_g9557.t1	GYMROT_g15073.t1, GYMROT_g15212.t1, GYMROT_g16070.t1, GYMROT_g19352.t1, GYMROT_g19353.t1, GYMROT_g19957.t1, GYMROT_g25170.t1, GYMROT_g9754.t1	GYMVIR_g12639.t1	IALM00000001039	LINTES_g11551.t1, LINTES_g11658.t1, LINTES_g11659.t1, LINTES_g12946.t1, LINTES_g17277.t1, LINTES_g17278.t1, LINTES_g22991.t1, LINTES_g29860.t1, LINTES_g3128.t1, LINTES_g31746.t1, LINTES_g3460.t1, LINTES_g3461.t1, LINTES_g7593.t1	LINVUL_g15497.t1, LINVUL_g15498.t1, LINVUL_g15499.t1, LINVUL_g22856.t1, LINVUL_g22857.t1, LINVUL_g22862.t1, LINVUL_g23636.t1	LYPDUB_g3167.t1			PHAFUN_g11480.t1, PHAFUN_g14725.t1, PHAFUN_g2385.t1, PHAFUN_g2386.t1, PHAFUN_g3372.t1, PHAFUN_g3454.t1, PHAFUN_g3455.t1, PHAFUN_g3589.t1, PHAFUN_g3590.t1, PHAFUN_g7677.t1, PHAFUN_g8618.t1	PHAOBE_g10524.t1, PHAOBE_g10525.t1, PHAOBE_g10871.t2, PHAOBE_g11675.t1, PHAOBE_g12799.t1, PHAOBE_g12800.t1, PHAOBE_g13841.t1, PHAOBE_g13842.t1, PHAOBE_g13843.t1, PHAOBE_g15100.t2, PHAOBE_g19126.t1, PHAOBE_g23535.t1, PHAOBE_g23601.t1, PHAOBE_g31817.t1, PHAOBE_g53.t1	POLAME_g12631.t1, POLAME_g15140.t1, POLAME_g21490.t1, POLAME_g21491.t1, POLAME_g24770.t2, POLAME_g29455.t1, POLAME_g29456.t1, POLAME_g31278.t1, POLAME_g37893.t1, POLAME_g37894.t1, POLAME_g4769.t1, POLAME_g4770.t1	STUBEL_g14490.t1		TACLUR_g4614.t1	THESOL_g7332.t1	TRIPEN_g10778.t1, TRIPEN_g10897.t1, TRIPEN_g11534.t1, TRIPEN_g11805.t1, TRIPEN_g11807.t1, TRIPEN_g13678.t1, TRIPEN_g15286.t1, TRIPEN_g18131.t2, TRIPEN_g18145.t1, TRIPEN_g18146.t1, TRIPEN_g18950.t1, TRIPEN_g18951.t1, TRIPEN_g18952.t1, TRIPEN_g19432.t1, TRIPEN_g19537.t1, TRIPEN_g20044.t1, TRIPEN_g20045.t1, TRIPEN_g21859.t3, TRIPEN_g21898.t1, TRIPEN_g21899.t1, TRIPEN_g2871.t1, TRIPEN_g4955.t1, TRIPEN_g4956.t1, TRIPEN_g5141.t1, TRIPEN_g5154.t1, TRIPEN_g6105.t1, TRIPEN_g6816.t1, TRIPEN_g6817.t1, TRIPEN_g871.t1
OG0000560	CALVIC_g12718.t1, CALVIC_g22229.t1, CALVIC_g2797.t1	CISGLO_g11246.t1, CISGLO_g11250.t1, CISGLO_g11971.t1, CISGLO_g12028.t1, CISGLO_g12638.t1, CISGLO_g13154.t1, CISGLO_g13162.t2, CISGLO_g17018.t1, CISGLO_g17305.t1, CISGLO_g17563.t1, CISGLO_g17690.t1, CISGLO_g17691.t1, CISGLO_g18483.t1, CISGLO_g21998.t2, CISGLO_g21999.t1, CISGLO_g27868.t1, CISGLO_g28866.t1, CISGLO_g28896.t1, CISGLO_g29168.t2, CISGLO_g29979.t2, CISGLO_g32561.t1, CISGLO_g32563.t1, CISGLO_g32674.t1, CISGLO_g33278.t1, CISGLO_g33318.t1, CISGLO_g33658.t1, CISGLO_g33659.t1, CISGLO_g33760.t1, CISGLO_g33768.t1, CISGLO_g4121.t1, CISGLO_g5264.t1, CISGLO_g6238.t1, CISGLO_g8940.t2	DEXCAN_g13295.t1, DEXCAN_g16807.t1, DEXCAN_g18398.t1, DEXCAN_g1971.t1, DEXCAN_g2756.t1, DEXCAN_g7370.t1, DEXCAN_g9364.t1, DEXCAN_g9752.t1, DEXCAN_g9937.t1, DEXCAN_g9938.t1			GYMROT_g16866.t1, GYMROT_g21529.t1, GYMROT_g21875.t1, GYMROT_g219.t1, GYMROT_g25933.t1, GYMROT_g3210.t1, GYMROT_g3211.t1, GYMROT_g3213.t1, GYMROT_g3214.t1, GYMROT_g4625.t2, GYMROT_g9621.t1		IALM00000001969, IALM00000005225, IALM00000026842, IALM00000029336	LINTES_g11623.t1, LINTES_g11711.t1, LINTES_g18098.t3, LINTES_g31887.t1		LYPDUB_g10404.t1, LYPDUB_g22064.t1, LYPDUB_g2637.t1, LYPDUB_g26755.t1, LYPDUB_g29615.t1, LYPDUB_g29721.t1, LYPDUB_g4669.t1	NOWFER_g13859.t1, NOWFER_g19929.t1, NOWFER_g23719.t1, NOWFER_g27075.t1, NOWFER_g4132.t1, NOWFER_g4133.t1, NOWFER_g8666.t1			PHAOBE_g28579.t1, PHAOBE_g28580.t1	POLAME_g13861.t1, POLAME_g14452.t1, POLAME_g17284.t1, POLAME_g18985.t1, POLAME_g21709.t1, POLAME_g23141.t1, POLAME_g25592.t1, POLAME_g29078.t1, POLAME_g30564.t1, POLAME_g34710.t1, POLAME_g37733.t1, POLAME_g38495.t1, POLAME_g39210.t1, POLAME_g4440.t1, POLAME_g5585.t1, POLAME_g5851.t1, POLAME_g9239.t1	STUBEL_g10710.t1, STUBEL_g11420.t1, STUBEL_g11421.t1, STUBEL_g13489.t1, STUBEL_g14048.t1, STUBEL_g14561.t1, STUBEL_g1560.t1, STUBEL_g18900.t1, STUBEL_g18901.t1, STUBEL_g18936.t1, STUBEL_g1940.t1, STUBEL_g20254.t1, STUBEL_g2351.t1, STUBEL_g2553.t1, STUBEL_g2712.t1, STUBEL_g3398.t2, STUBEL_g5111.t1, STUBEL_g8303.t1	TACGRO_g28831.t1, TACGRO_g5070.t1	TACLUR_g12034.t1	THESOL_g15985.t1, THESOL_g16520.t1
OG0000561	CALVIC_g5355.t1, CALVIC_g5536.t1, CALVIC_g5537.t1, CALVIC_g5538.t1	CISGLO_g14975.t1, CISGLO_g14976.t1, CISGLO_g14977.t1, CISGLO_g15549.t1	DEXCAN_g12308.t1, DEXCAN_g4940.t1, DEXCAN_g6852.t1, DEXCAN_g6853.t1, DEXCAN_g6854.t1, DEXCAN_g6855.t1, DEXCAN_g6862.t1	EPISUC_g13008.t1, EPISUC_g13439.t1, EPISUC_g8268.t1, EPISUC_g8269.t1	GERANG_g18973.t1, GERANG_g18974.t1, GERANG_g18977.t1, GERANG_g18978.t1, GERANG_g23212.t1, GERANG_g23213.t1, GERANG_g23214.t1	GYMROT_g13261.t1, GYMROT_g13262.t1, GYMROT_g13263.t1, GYMROT_g13446.t1	GYMVIR_g1209.t1, GYMVIR_g19325.t1, GYMVIR_g19329.t1, GYMVIR_g19330.t1, GYMVIR_g19331.t1, GYMVIR_g19332.t1, GYMVIR_g19333.t1, GYMVIR_g19334.t1, GYMVIR_g19335.t1, GYMVIR_g19336.t1, GYMVIR_g19337.t1, GYMVIR_g19338.t1, GYMVIR_g19339.t1, GYMVIR_g19340.t1, GYMVIR_g19341.t1, GYMVIR_g7216.t1	IALM00000001977, IALM00000001978, IALM00000001979, IALM00000009217, IALM00000014317, IALM00000014318, IALM00000014319, IALM00000014320, IALM00000014321, IALM00000014322, IALM00000014323, IALM00000014324, IALM00000014325, IALM00000015329	LINTES_g14469.t1, LINTES_g14563.t1, LINTES_g14742.t1, LINTES_g19942.t1, LINTES_g19943.t1, LINTES_g19944.t1, LINTES_g19945.t1	LINVUL_g15283.t1, LINVUL_g15284.t1, LINVUL_g15285.t1, LINVUL_g20925.t1, LINVUL_g20926.t1, LINVUL_g4764.t1	LYPDUB_g14232.t1, LYPDUB_g24671.t1, LYPDUB_g28557.t1, LYPDUB_g28576.t1, LYPDUB_g28577.t1, LYPDUB_g28588.t1, LYPDUB_g7107.t1, LYPDUB_g7607.t1, LYPDUB_g8657.t1	NOWFER_g12422.t1, NOWFER_g12423.t1, NOWFER_g12424.t1, NOWFER_g21743.t1, NOWFER_g22215.t1, NOWFER_g25192.t1	ORMOCH_g6924.t1, ORMOCH_g6925.t1	PHAFUN_g4891.t1	PHAOBE_g24601.t1, PHAOBE_g9773.t1, PHAOBE_g9774.t1, PHAOBE_g9775.t1	POLAME_g18519.t1, POLAME_g18520.t1, POLAME_g18930.t1, POLAME_g18935.t1	STUBEL_g13257.t1, STUBEL_g13542.t1, STUBEL_g14170.t1, STUBEL_g17425.t1, STUBEL_g17426.t1, STUBEL_g17447.t1	TACGRO_g22233.t1, TACGRO_g22234.t1, TACGRO_g27981.t1, TACGRO_g27982.t1, TACGRO_g32729.t1, TACGRO_g9294.t1	TACLUR_g20937.t1, TACLUR_g20938.t1, TACLUR_g20939.t1, TACLUR_g26280.t1, TACLUR_g26281.t1, TACLUR_g30654.t1, TACLUR_g30660.t1	THESOL_g13608.t1, THESOL_g13609.t1, THESOL_g3993.t1
OG0000562	CALVIC_g14614.t1, CALVIC_g14616.t1, CALVIC_g14618.t1, CALVIC_g14619.t1	CISGLO_g25783.t1, CISGLO_g25784.t1	DEXCAN_g6620.t1, DEXCAN_g6624.t1, DEXCAN_g6626.t1, DEXCAN_g6627.t1, DEXCAN_g6628.t1, DEXCAN_g6629.t1, DEXCAN_g7729.t1, DEXCAN_g7730.t1, DEXCAN_g7731.t2	EPISUC_g15083.t1, EPISUC_g15823.t1	GERANG_g15991.t1, GERANG_g15992.t1, GERANG_g15993.t1, GERANG_g15994.t1, GERANG_g15995.t1, GERANG_g15996.t1, GERANG_g15997.t1, GERANG_g15998.t2, GERANG_g15999.t1, GERANG_g16791.t1, GERANG_g16792.t1	GYMROT_g29004.t1, GYMROT_g29006.t1	GYMVIR_g6186.t2, GYMVIR_g6187.t1, GYMVIR_g6188.t1, GYMVIR_g6189.t1, GYMVIR_g6197.t1, GYMVIR_g6204.t1, GYMVIR_g6381.t1, GYMVIR_g6382.t1	IALM00000011286, IALM00000029905	LINTES_g26517.t1, LINTES_g26519.t1, LINTES_g26520.t1, LINTES_g26522.t2, LINTES_g26523.t2, LINTES_g26969.t1, LINTES_g26970.t1	LINVUL_g19211.t1, LINVUL_g19212.t1, LINVUL_g19426.t1, LINVUL_g19428.t1, LINVUL_g19434.t2, LINVUL_g19435.t1	LYPDUB_g17869.t1, LYPDUB_g17873.t1, LYPDUB_g19431.t1, LYPDUB_g19432.t1, LYPDUB_g19433.t1	NOWFER_g15042.t1, NOWFER_g15043.t1, NOWFER_g15044.t1, NOWFER_g15045.t1, NOWFER_g15046.t1, NOWFER_g15047.t1, NOWFER_g15048.t1, NOWFER_g16122.t1, NOWFER_g16123.t1, NOWFER_g16124.t1, NOWFER_g16125.t1, NOWFER_g16126.t1, NOWFER_g16127.t1, NOWFER_g16128.t1	ORMOCH_g7866.t1, ORMOCH_g7867.t1, ORMOCH_g8785.t1	PHAFUN_g16694.t1, PHAFUN_g16695.t1, PHAFUN_g16696.t1	PHAOBE_g25642.t1, PHAOBE_g25643.t1, PHAOBE_g25644.t1		STUBEL_g12283.t1, STUBEL_g12502.t1	TACGRO_g26278.t1, TACGRO_g26279.t1, TACGRO_g26280.t1, TACGRO_g26281.t1, TACGRO_g26282.t1, TACGRO_g26292.t1, TACGRO_g26293.t1, TACGRO_g26401.t1, TACGRO_g26402.t1, TACGRO_g26403.t1, TACGRO_g26404.t1, TACGRO_g26405.t1, TACGRO_g26406.t1, TACGRO_g26407.t1, TACGRO_g26408.t1, TACGRO_g26409.t1	TACLUR_g25040.t1, TACLUR_g25041.t1, TACLUR_g25042.t1, TACLUR_g25043.t1, TACLUR_g25044.t1, TACLUR_g25049.t1, TACLUR_g25050.t1, TACLUR_g25161.t1, TACLUR_g25165.t1, TACLUR_g25166.t1, TACLUR_g25167.t1, TACLUR_g25168.t1, TACLUR_g25169.t1, TACLUR_g25171.t1, TACLUR_g25172.t1, TACLUR_g25175.t1	THESOL_g7725.t1, THESOL_g8943.t1, THESOL_g8944.t1	TRIPEN_g6309.t1, TRIPEN_g6310.t1, TRIPEN_g6311.t2
OG0000563		CISGLO_g11489.t1, CISGLO_g17944.t1, CISGLO_g23928.t1, CISGLO_g29026.t1, CISGLO_g29027.t1	DEXCAN_g2097.t1, DEXCAN_g2098.t1		GERANG_g14436.t1, GERANG_g14437.t1, GERANG_g14645.t1, GERANG_g20544.t1, GERANG_g21009.t1, GERANG_g21010.t1, GERANG_g21148.t2, GERANG_g21570.t1, GERANG_g24064.t2, GERANG_g24065.t1, GERANG_g2523.t1, GERANG_g2524.t1, GERANG_g3851.t2, GERANG_g8125.t2, GERANG_g8705.t1	GYMROT_g3504.t1, GYMROT_g3510.t1	GYMVIR_g18150.t2, GYMVIR_g18379.t1, GYMVIR_g22347.t1, GYMVIR_g23080.t1, GYMVIR_g23220.t1, GYMVIR_g24504.t1, GYMVIR_g24749.t1	IALM00000002909, IALM00000002910, IALM00000027155	LINTES_g10847.t1, LINTES_g10848.t1, LINTES_g11517.t1, LINTES_g11680.t1, LINTES_g12143.t1, LINTES_g13083.t1, LINTES_g13084.t1, LINTES_g17166.t2, LINTES_g17391.t1, LINTES_g17570.t1, LINTES_g17571.t1, LINTES_g24158.t1, LINTES_g30370.t1, LINTES_g30371.t1, LINTES_g30632.t1, LINTES_g31761.t1, LINTES_g32232.t1, LINTES_g32287.t1, LINTES_g5210.t1, LINTES_g5260.t1, LINTES_g5439.t1, LINTES_g5440.t2, LINTES_g8.t1	LINVUL_g12849.t1, LINVUL_g16666.t1, LINVUL_g21566.t3, LINVUL_g21568.t1, LINVUL_g21570.t1	LYPDUB_g10648.t1, LYPDUB_g11840.t1, LYPDUB_g16008.t1, LYPDUB_g16009.t2, LYPDUB_g3012.t2, LYPDUB_g5648.t1, LYPDUB_g5660.t1		ORMOCH_g13.t1, ORMOCH_g13420.t1, ORMOCH_g13969.t1, ORMOCH_g14355.t2, ORMOCH_g14525.t1, ORMOCH_g14585.t1, ORMOCH_g3927.t1, ORMOCH_g5248.t1, ORMOCH_g5340.t1, ORMOCH_g5399.t1, ORMOCH_g6941.t1, ORMOCH_g8047.t1, ORMOCH_g8055.t1, ORMOCH_g8056.t1, ORMOCH_g8061.t1, ORMOCH_g9898.t1, ORMOCH_g9923.t1				STUBEL_g8501.t2	TACGRO_g11805.t2, TACGRO_g12176.t1, TACGRO_g12724.t1, TACGRO_g13675.t3, TACGRO_g18914.t1, TACGRO_g23509.t1, TACGRO_g23510.t1, TACGRO_g31174.t1, TACGRO_g31514.t1, TACGRO_g31515.t1, TACGRO_g3709.t1, TACGRO_g385.t1, TACGRO_g386.t1, TACGRO_g3967.t1, TACGRO_g3968.t1, TACGRO_g5.t1	TACLUR_g11122.t1, TACLUR_g11123.t2, TACLUR_g11942.t1, TACLUR_g11943.t1, TACLUR_g17323.t1, TACLUR_g27486.t2, TACLUR_g27984.t1, TACLUR_g27985.t1, TACLUR_g28968.t1, TACLUR_g28970.t1, TACLUR_g28972.t1, TACLUR_g3305.t1	THESOL_g14375.t1, THESOL_g16124.t1, THESOL_g16125.t1, THESOL_g16527.t1, THESOL_g17452.t1, THESOL_g17453.t1
OG0000564	CALVIC_g12085.t1, CALVIC_g12086.t1, CALVIC_g12087.t1, CALVIC_g12088.t1, CALVIC_g12089.t1, CALVIC_g12090.t1, CALVIC_g12092.t1, CALVIC_g12093.t2, CALVIC_g12094.t1, CALVIC_g12095.t1, CALVIC_g12096.t1, CALVIC_g12099.t1, CALVIC_g12100.t1, CALVIC_g12101.t1, CALVIC_g13402.t1, CALVIC_g13403.t1, CALVIC_g17801.t1, CALVIC_g17802.t1, CALVIC_g17803.t1, CALVIC_g17804.t1, CALVIC_g17805.t1, CALVIC_g21073.t1, CALVIC_g21247.t1, CALVIC_g21248.t1, CALVIC_g21249.t1, CALVIC_g21490.t1, CALVIC_g21491.t1, CALVIC_g21492.t1, CALVIC_g360.t1	CISGLO_g18708.t1	DEXCAN_g11336.t1, DEXCAN_g1284.t1, DEXCAN_g16049.t1, DEXCAN_g16050.t1, DEXCAN_g16051.t1	EPISUC_g13754.t1, EPISUC_g4673.t1, EPISUC_g5918.t1	GERANG_g13675.t1, GERANG_g13676.t1, GERANG_g13677.t1	GYMROT_g15882.t1	GYMVIR_g14478.t2, GYMVIR_g14479.t1, GYMVIR_g14480.t1, GYMVIR_g14483.t1, GYMVIR_g14489.t1, GYMVIR_g17004.t1, GYMVIR_g24085.t1	IALM00000005121	LINTES_g22368.t1, LINTES_g22371.t1, LINTES_g22372.t1, LINTES_g29226.t1	LINVUL_g11220.t1, LINVUL_g11222.t1, LINVUL_g11224.t1, LINVUL_g11226.t1, LINVUL_g11227.t1, LINVUL_g11228.t1, LINVUL_g20766.t1	LYPDUB_g14465.t1, LYPDUB_g22420.t1, LYPDUB_g22421.t1, LYPDUB_g22424.t1	NOWFER_g10407.t1, NOWFER_g10408.t1, NOWFER_g10411.t1, NOWFER_g10413.t1, NOWFER_g10414.t1, NOWFER_g10415.t1, NOWFER_g12373.t1, NOWFER_g12374.t1	ORMOCH_g4275.t1, ORMOCH_g4279.t1, ORMOCH_g7085.t1		PHAOBE_g17305.t1	POLAME_g28299.t1, POLAME_g28301.t1, POLAME_g33053.t1, POLAME_g33058.t1, POLAME_g42400.t1, POLAME_g42401.t1	STUBEL_g6752.t1, STUBEL_g8933.t1, STUBEL_g8934.t1, STUBEL_g9834.t1	TACGRO_g17449.t1, TACGRO_g17450.t1, TACGRO_g17451.t1, TACGRO_g17452.t1, TACGRO_g17453.t1, TACGRO_g17454.t1, TACGRO_g17457.t1, TACGRO_g17458.t1, TACGRO_g17461.t1, TACGRO_g17462.t1, TACGRO_g17463.t1, TACGRO_g17464.t1, TACGRO_g17465.t1, TACGRO_g17466.t1, TACGRO_g22173.t1, TACGRO_g22174.t1, TACGRO_g22175.t1, TACGRO_g22176.t1	TACLUR_g15626.t1, TACLUR_g18982.t1, TACLUR_g18983.t1, TACLUR_g18984.t1, TACLUR_g18987.t1, TACLUR_g18988.t1, TACLUR_g18989.t1, TACLUR_g18990.t1, TACLUR_g20868.t1, TACLUR_g20869.t1, TACLUR_g20870.t1, TACLUR_g20871.t1	THESOL_g12193.t1, THESOL_g12194.t1, THESOL_g12195.t1
OG0000565	CALVIC_g11678.t1, CALVIC_g2518.t1, CALVIC_g2787.t1, CALVIC_g8685.t1		DEXCAN_g15204.t1, DEXCAN_g18237.t1	EPISUC_g14926.t1, EPISUC_g3734.t1	GERANG_g11963.t1, GERANG_g12000.t2, GERANG_g22693.t1, GERANG_g25148.t1, GERANG_g9111.t1, GERANG_g9493.t1	GYMROT_g10013.t1, GYMROT_g10128.t1, GYMROT_g10597.t1, GYMROT_g12180.t1, GYMROT_g15804.t1, GYMROT_g15805.t1, GYMROT_g18542.t1, GYMROT_g20222.t1, GYMROT_g20648.t1, GYMROT_g20880.t1, GYMROT_g23192.t1, GYMROT_g2446.t1, GYMROT_g26637.t1, GYMROT_g27695.t1, GYMROT_g29620.t1, GYMROT_g30128.t1, GYMROT_g30342.t1, GYMROT_g30384.t1, GYMROT_g4521.t2, GYMROT_g4841.t1, GYMROT_g5143.t1, GYMROT_g5144.t1, GYMROT_g6187.t1, GYMROT_g6188.t1, GYMROT_g7784.t1, GYMROT_g7928.t1, GYMROT_g8736.t1	GYMVIR_g9223.t1	IALM00000001676, IALM00000010295, IALM00000014631, IALM00000021461, IALM00000021518, IALM00000031663	LINTES_g24233.t1, LINTES_g24335.t1, LINTES_g31580.t1, LINTES_g8662.t1, LINTES_g9212.t1, LINTES_g9291.t1	LINVUL_g2036.t1, LINVUL_g22010.t1, LINVUL_g22384.t1, LINVUL_g22974.t1, LINVUL_g22976.t1, LINVUL_g22978.t1, LINVUL_g22980.t1, LINVUL_g23516.t1, LINVUL_g23517.t1, LINVUL_g23756.t1, LINVUL_g23777.t1, LINVUL_g2997.t2, LINVUL_g804.t1, LINVUL_g8371.t1	LYPDUB_g10556.t1, LYPDUB_g10594.t1, LYPDUB_g11968.t1, LYPDUB_g15339.t1, LYPDUB_g15563.t1, LYPDUB_g15628.t1, LYPDUB_g15722.t1, LYPDUB_g15976.t1, LYPDUB_g16110.t1, LYPDUB_g2033.t1, LYPDUB_g21344.t1, LYPDUB_g22222.t1, LYPDUB_g23721.t1, LYPDUB_g27711.t1, LYPDUB_g5578.t1		ORMOCH_g10563.t1, ORMOCH_g1219.t1		PHAOBE_g28609.t1, PHAOBE_g30727.t1	POLAME_g13263.t1, POLAME_g18019.t1, POLAME_g18235.t1, POLAME_g21787.t1, POLAME_g22379.t1, POLAME_g22578.t1, POLAME_g22777.t1, POLAME_g29273.t1, POLAME_g30487.t1, POLAME_g31406.t1, POLAME_g3162.t1, POLAME_g3167.t1, POLAME_g36421.t1, POLAME_g39996.t1, POLAME_g40545.t1, POLAME_g42630.t2, POLAME_g44301.t1	STUBEL_g8351.t1		TACLUR_g15015.t1, TACLUR_g15921.t1, TACLUR_g15960.t1, TACLUR_g16436.t1, TACLUR_g17299.t1, TACLUR_g22024.t1, TACLUR_g32227.t1, TACLUR_g5004.t1, TACLUR_g5006.t1, TACLUR_g5024.t1, TACLUR_g5044.t1, TACLUR_g5045.t1, TACLUR_g9321.t1, TACLUR_g9341.t1	THESOL_g10980.t1
OG0000566	CALVIC_g12997.t2, CALVIC_g12998.t1, CALVIC_g17462.t2, CALVIC_g19411.t1, CALVIC_g22739.t1, CALVIC_g22740.t1, CALVIC_g22743.t1, CALVIC_g8302.t1	CISGLO_g10698.t1, CISGLO_g13514.t1, CISGLO_g13882.t1, CISGLO_g13883.t1, CISGLO_g17466.t1, CISGLO_g17467.t1, CISGLO_g19020.t1, CISGLO_g26434.t1, CISGLO_g28959.t1, CISGLO_g30198.t1, CISGLO_g4878.t1		EPISUC_g14476.t1			GYMVIR_g16262.t1	IALM00000000955, IALM00000005230, IALM00000005231, IALM00000007763, IALM00000008626, IALM00000008627, IALM00000009104, IALM00000009975, IALM00000011121, IALM00000011784, IALM00000012451, IALM00000015106, IALM00000015833, IALM00000016151, IALM00000016198, IALM00000017916, IALM00000017917, IALM00000018513, IALM00000019740, IALM00000019943, IALM00000020320, IALM00000020321, IALM00000021342, IALM00000023876, IALM00000023877, IALM00000026051, IALM00000028253, IALM00000028318, IALM00000031455, IALM00000031456	LINTES_g10564.t1		LYPDUB_g10763.t1, LYPDUB_g115.t1, LYPDUB_g12872.t1, LYPDUB_g12925.t1, LYPDUB_g1417.t1, LYPDUB_g16633.t1, LYPDUB_g16826.t1, LYPDUB_g18204.t1, LYPDUB_g2615.t1, LYPDUB_g4423.t1, LYPDUB_g5460.t1	NOWFER_g10574.t1, NOWFER_g10954.t1, NOWFER_g18406.t1, NOWFER_g20375.t1, NOWFER_g20376.t1, NOWFER_g23222.t1, NOWFER_g23787.t1, NOWFER_g24150.t1, NOWFER_g24151.t1, NOWFER_g2435.t1, NOWFER_g3806.t1, NOWFER_g4766.t2				POLAME_g18460.t1, POLAME_g24306.t1, POLAME_g35420.t1, POLAME_g6097.t2, POLAME_g8851.t1	STUBEL_g10689.t1, STUBEL_g15175.t1	TACGRO_g18202.t1, TACGRO_g18203.t1, TACGRO_g1948.t1, TACGRO_g22986.t1, TACGRO_g24314.t1, TACGRO_g24788.t1, TACGRO_g24794.t1, TACGRO_g26604.t2, TACGRO_g29645.t1, TACGRO_g29722.t1, TACGRO_g6343.t1, TACGRO_g6474.t1, TACGRO_g7042.t1	TACLUR_g10275.t1, TACLUR_g10680.t1, TACLUR_g16282.t1, TACLUR_g16789.t2, TACLUR_g16792.t1, TACLUR_g18217.t1, TACLUR_g2022.t1, TACLUR_g2023.t1, TACLUR_g2086.t1, TACLUR_g23250.t1, TACLUR_g2576.t1, TACLUR_g2577.t1, TACLUR_g25935.t1, TACLUR_g27202.t1, TACLUR_g27208.t1, TACLUR_g2856.t1, TACLUR_g28596.t1, TACLUR_g29777.t1, TACLUR_g31962.t1, TACLUR_g4995.t1, TACLUR_g4996.t1, TACLUR_g5611.t1, TACLUR_g7143.t2, TACLUR_g8768.t1, TACLUR_g9468.t1
OG0000567	CALVIC_g17511.t1, CALVIC_g17514.t1, CALVIC_g17516.t1, CALVIC_g17517.t1, CALVIC_g17518.t1, CALVIC_g17519.t1	CISGLO_g21271.t1, CISGLO_g21272.t1, CISGLO_g21273.t1, CISGLO_g21274.t1, CISGLO_g21275.t1	DEXCAN_g6846.t1, DEXCAN_g6847.t1, DEXCAN_g6848.t1, DEXCAN_g6849.t1	EPISUC_g13855.t1, EPISUC_g13856.t1, EPISUC_g13859.t1, EPISUC_g13860.t1, EPISUC_g13861.t1	GERANG_g17835.t1, GERANG_g17838.t1, GERANG_g17844.t1, GERANG_g17845.t1	GYMROT_g24990.t1, GYMROT_g24991.t1, GYMROT_g24992.t1, GYMROT_g24993.t1, GYMROT_g24994.t1, GYMROT_g24995.t1	GYMVIR_g16691.t1, GYMVIR_g16692.t1, GYMVIR_g16693.t1, GYMVIR_g16694.t1, GYMVIR_g16695.t1, GYMVIR_g16698.t1	IALM00000021095, IALM00000021096, IALM00000021100, IALM00000021101, IALM00000021105, IALM00000021106, IALM00000021107	LINTES_g28869.t1, LINTES_g29044.t1, LINTES_g29045.t1, LINTES_g29046.t1, LINTES_g29047.t1	LINVUL_g20917.t1, LINVUL_g21180.t1, LINVUL_g21181.t1, LINVUL_g21182.t1, LINVUL_g21183.t1	LYPDUB_g14331.t1, LYPDUB_g14332.t1, LYPDUB_g14334.t1, LYPDUB_g14335.t1, LYPDUB_g14337.t1, LYPDUB_g14338.t1, LYPDUB_g14339.t1, LYPDUB_g14340.t1, LYPDUB_g14342.t1, LYPDUB_g14343.t1, LYPDUB_g14345.t1, LYPDUB_g15059.t1	NOWFER_g12530.t1, NOWFER_g12706.t1, NOWFER_g12707.t1, NOWFER_g12708.t1, NOWFER_g12709.t1, NOWFER_g12710.t1, NOWFER_g12711.t1	ORMOCH_g8300.t1, ORMOCH_g8302.t1, ORMOCH_g8303.t1	PHAFUN_g14321.t1, PHAFUN_g14322.t1	PHAOBE_g21531.t1, PHAOBE_g21533.t1, PHAOBE_g21534.t1, PHAOBE_g21535.t1, PHAOBE_g21536.t1, PHAOBE_g21537.t1	POLAME_g19837.t1, POLAME_g19838.t1, POLAME_g19840.t1, POLAME_g19885.t1, POLAME_g19956.t1	STUBEL_g9943.t1, STUBEL_g9944.t1, STUBEL_g9945.t1, STUBEL_g9946.t1, STUBEL_g9950.t1, STUBEL_g9951.t1	TACGRO_g22485.t1, TACGRO_g22486.t1, TACGRO_g22489.t1, TACGRO_g22490.t1, TACGRO_g22491.t1, TACGRO_g22492.t1	TACLUR_g21106.t1, TACLUR_g21186.t1, TACLUR_g21187.t1, TACLUR_g21190.t1, TACLUR_g21191.t1, TACLUR_g21192.t1, TACLUR_g21193.t1	THESOL_g7161.t1, THESOL_g7164.t1, THESOL_g7165.t1, THESOL_g7166.t1, THESOL_g7167.t1, THESOL_g7168.t1, THESOL_g7169.t1	TRIPEN_g14183.t1, TRIPEN_g14184.t1, TRIPEN_g14185.t1, TRIPEN_g14186.t1, TRIPEN_g14188.t1, TRIPEN_g14189.t1
OG0000568	CALVIC_g12777.t2, CALVIC_g12778.t2, CALVIC_g7259.t1, CALVIC_g8320.t1, CALVIC_g8321.t1	CISGLO_g11093.t1, CISGLO_g18677.t1, CISGLO_g4481.t1	DEXCAN_g18225.t1, DEXCAN_g18446.t1, DEXCAN_g2190.t1	EPISUC_g16418.t2, EPISUC_g2155.t1, EPISUC_g2158.t2, EPISUC_g2163.t1	GERANG_g18684.t1, GERANG_g18717.t1, GERANG_g21013.t1, GERANG_g21014.t1, GERANG_g21015.t1, GERANG_g21578.t1, GERANG_g22481.t1, GERANG_g25232.t2, GERANG_g25233.t1, GERANG_g3237.t1, GERANG_g3238.t1, GERANG_g3241.t1, GERANG_g3246.t1, GERANG_g3248.t1, GERANG_g3249.t1, GERANG_g3974.t1, GERANG_g7733.t1, GERANG_g7734.t2, GERANG_g7739.t1, GERANG_g7740.t1	GYMROT_g20663.t1, GYMROT_g20707.t1, GYMROT_g2640.t1, GYMROT_g5210.t1, GYMROT_g5473.t4, GYMROT_g5486.t1, GYMROT_g5721.t1	GYMVIR_g10125.t1, GYMVIR_g10133.t1, GYMVIR_g10134.t1, GYMVIR_g18515.t1, GYMVIR_g20889.t1, GYMVIR_g21464.t1, GYMVIR_g2435.t1, GYMVIR_g3180.t3, GYMVIR_g3260.t1, GYMVIR_g3661.t2, GYMVIR_g8558.t1	IALM00000001409, IALM00000003776, IALM00000003943, IALM00000015109, IALM00000016844, IALM00000024201, IALM00000026594	LINTES_g10442.t2, LINTES_g11108.t1, LINTES_g11217.t1, LINTES_g30488.t1	LINVUL_g12620.t1, LINVUL_g16223.t1, LINVUL_g21948.t1, LINVUL_g21949.t1, LINVUL_g2196.t1, LINVUL_g21980.t1, LINVUL_g21981.t1, LINVUL_g2206.t1, LINVUL_g22319.t1, LINVUL_g2544.t1, LINVUL_g3121.t2, LINVUL_g3122.t1, LINVUL_g7314.t1	LYPDUB_g22128.t1, LYPDUB_g22129.t1, LYPDUB_g4251.t1	NOWFER_g2578.t1, NOWFER_g26898.t1		PHAFUN_g16401.t1, PHAFUN_g2637.t1	PHAOBE_g12304.t1, PHAOBE_g12308.t1, PHAOBE_g12319.t1, PHAOBE_g17098.t1, PHAOBE_g19327.t1, PHAOBE_g28414.t1, PHAOBE_g4646.t1, PHAOBE_g6438.t1	POLAME_g14024.t1, POLAME_g4369.t1, POLAME_g5894.t1	STUBEL_g182.t1, STUBEL_g3739.t1	TACGRO_g19315.t1, TACGRO_g19322.t1, TACGRO_g20095.t1, TACGRO_g23990.t1, TACGRO_g29950.t1, TACGRO_g33513.t1	TACLUR_g12166.t1, TACLUR_g22650.t1, TACLUR_g27509.t1, TACLUR_g27689.t2, TACLUR_g31740.t1, TACLUR_g3297.t1	THESOL_g12424.t1, THESOL_g2054.t1, THESOL_g7969.t2	TRIPEN_g13781.t1, TRIPEN_g14976.t1, TRIPEN_g15169.t1, TRIPEN_g18106.t1, TRIPEN_g18159.t1, TRIPEN_g20770.t2, TRIPEN_g4448.t1
OG0000569	CALVIC_g12943.t1, CALVIC_g8053.t1	CISGLO_g12688.t1, CISGLO_g23293.t1, CISGLO_g3811.t1, CISGLO_g3812.t1, CISGLO_g4987.t1	DEXCAN_g16910.t1, DEXCAN_g16911.t1, DEXCAN_g3694.t2, DEXCAN_g6112.t1, DEXCAN_g9289.t1		GERANG_g10476.t1, GERANG_g13912.t1, GERANG_g13961.t2, GERANG_g14585.t1, GERANG_g18176.t2, GERANG_g2.t1, GERANG_g20881.t1, GERANG_g23957.t1, GERANG_g24077.t2, GERANG_g24078.t2, GERANG_g3099.t1, GERANG_g3457.t1, GERANG_g8838.t1	GYMROT_g10739.t1, GYMROT_g10743.t1, GYMROT_g10747.t1, GYMROT_g12319.t1, GYMROT_g14650.t1, GYMROT_g16850.t1, GYMROT_g22136.t1, GYMROT_g27505.t2, GYMROT_g3546.t1, GYMROT_g8691.t1		IALM00000002151, IALM00000016382, IALM00000024465, IALM00000026702, IALM00000026713, IALM00000027655	LINTES_g10813.t1, LINTES_g10867.t1, LINTES_g12694.t1, LINTES_g15897.t1, LINTES_g16207.t1, LINTES_g17276.t1, LINTES_g23817.t1, LINTES_g24129.t1, LINTES_g24331.t1, LINTES_g30561.t1, LINTES_g30606.t1, LINTES_g30805.t2, LINTES_g3492.t1, LINTES_g5001.t1, LINTES_g5178.t1, LINTES_g5386.t2, LINTES_g9147.t1, LINTES_g9642.t1, LINTES_g9643.t1, LINTES_g9980.t1	LINVUL_g2499.t1	LYPDUB_g10252.t2	NOWFER_g10057.t2, NOWFER_g18185.t1, NOWFER_g20388.t1		PHAFUN_g18317.t1, PHAFUN_g18921.t1, PHAFUN_g2733.t1, PHAFUN_g2782.t1, PHAFUN_g6146.t1, PHAFUN_g8196.t1, PHAFUN_g8617.t1, PHAFUN_g8695.t1	PHAOBE_g10199.t1, PHAOBE_g11960.t1, PHAOBE_g12105.t1, PHAOBE_g12106.t1, PHAOBE_g14738.t1, PHAOBE_g155.t1, PHAOBE_g19340.t1, PHAOBE_g19506.t1, PHAOBE_g219.t1, PHAOBE_g22562.t1, PHAOBE_g2400.t1, PHAOBE_g24206.t1, PHAOBE_g24397.t1, PHAOBE_g30056.t1, PHAOBE_g31954.t1, PHAOBE_g3979.t1, PHAOBE_g652.t1, PHAOBE_g7391.t1, PHAOBE_g7948.t1	POLAME_g13805.t1, POLAME_g17607.t1, POLAME_g18486.t1, POLAME_g21772.t1, POLAME_g32476.t1, POLAME_g5403.t1, POLAME_g5404.t1, POLAME_g5406.t1, POLAME_g7379.t1		TACGRO_g18470.t1, TACGRO_g18482.t1, TACGRO_g18636.t1, TACGRO_g18638.t1, TACGRO_g18640.t1, TACGRO_g31549.t1	TACLUR_g11590.t1, TACLUR_g27449.t1, TACLUR_g9641.t1	THESOL_g15973.t1, THESOL_g15994.t1, THESOL_g16005.t1	TRIPEN_g17746.t1, TRIPEN_g18026.t1, TRIPEN_g20479.t1, TRIPEN_g6026.t1, TRIPEN_g9976.t1
OG0000570	CALVIC_g16710.t1, CALVIC_g8097.t1	CISGLO_g10170.t1, CISGLO_g11508.t1, CISGLO_g11810.t1, CISGLO_g13347.t1, CISGLO_g13577.t1, CISGLO_g17531.t1, CISGLO_g18624.t1, CISGLO_g18658.t1, CISGLO_g23201.t1, CISGLO_g24810.t1, CISGLO_g32396.t1, CISGLO_g32513.t1, CISGLO_g32530.t1, CISGLO_g32541.t1, CISGLO_g32544.t1, CISGLO_g32546.t1, CISGLO_g34025.t1, CISGLO_g34287.t1, CISGLO_g3907.t1, CISGLO_g4042.t1	DEXCAN_g12763.t1, DEXCAN_g14229.t1, DEXCAN_g19070.t1, DEXCAN_g2537.t1, DEXCAN_g5961.t3, DEXCAN_g6217.t1		GERANG_g7567.t1	GYMROT_g16278.t1, GYMROT_g21848.t1, GYMROT_g4161.t1, GYMROT_g4613.t1, GYMROT_g9255.t1	GYMVIR_g14838.t1, GYMVIR_g17511.t1, GYMVIR_g2059.t1, GYMVIR_g22199.t1, GYMVIR_g22932.t1, GYMVIR_g23425.t1, GYMVIR_g24540.t1	IALM00000000774, IALM00000014732, IALM00000017247, IALM00000021753, IALM00000026955	LINTES_g10964.t1, LINTES_g16735.t1, LINTES_g8715.t1	LINVUL_g2088.t1	LYPDUB_g10947.t1, LYPDUB_g14893.t1, LYPDUB_g15049.t1, LYPDUB_g15314.t1, LYPDUB_g17346.t1, LYPDUB_g17788.t1, LYPDUB_g23842.t1, LYPDUB_g2572.t1, LYPDUB_g29017.t1, LYPDUB_g2906.t1, LYPDUB_g4658.t1, LYPDUB_g8077.t1	NOWFER_g1115.t1, NOWFER_g14334.t1, NOWFER_g14843.t1, NOWFER_g18503.t1, NOWFER_g18641.t1, NOWFER_g2010.t1, NOWFER_g27243.t1, NOWFER_g2949.t1, NOWFER_g4812.t1, NOWFER_g8485.t1, NOWFER_g9291.t1			PHAOBE_g10744.t1, PHAOBE_g12426.t1, PHAOBE_g12461.t1, PHAOBE_g13274.t1, PHAOBE_g13738.t1, PHAOBE_g15818.t1, PHAOBE_g16474.t1, PHAOBE_g22366.t1, PHAOBE_g23432.t1, PHAOBE_g23542.t1, PHAOBE_g23567.t1, PHAOBE_g30477.t1, PHAOBE_g3995.t1, PHAOBE_g5086.t1, PHAOBE_g5978.t1, PHAOBE_g7657.t1, PHAOBE_g8530.t1	POLAME_g11283.t1, POLAME_g11287.t1, POLAME_g12106.t1, POLAME_g12165.t1, POLAME_g15296.t1, POLAME_g21223.t1, POLAME_g21253.t1, POLAME_g25273.t1, POLAME_g32068.t1, POLAME_g37250.t1, POLAME_g5607.t1, POLAME_g5612.t1, POLAME_g5833.t1, POLAME_g6153.t1, POLAME_g6541.t1, POLAME_g8439.t1	STUBEL_g2178.t1	TACGRO_g12572.t1, TACGRO_g29525.t1, TACGRO_g3876.t1, TACGRO_g5857.t1	TACLUR_g12574.t1, TACLUR_g13015.t2, TACLUR_g21805.t1, TACLUR_g2279.t1, TACLUR_g23239.t2, TACLUR_g2468.t1		TRIPEN_g10440.t1, TRIPEN_g1319.t1
OG0000571	CALVIC_g18051.t1, CALVIC_g19633.t1, CALVIC_g8742.t1	CISGLO_g14096.t1, CISGLO_g18001.t1, CISGLO_g22823.t1, CISGLO_g30848.t1, CISGLO_g30854.t1, CISGLO_g5362.t1, CISGLO_g6241.t1, CISGLO_g9475.t1	DEXCAN_g5030.t1, DEXCAN_g9039.t1		GERANG_g11989.t1, GERANG_g14195.t1, GERANG_g21171.t1, GERANG_g25046.t1, GERANG_g25047.t1, GERANG_g25109.t1, GERANG_g4178.t1, GERANG_g4185.t1, GERANG_g4189.t1, GERANG_g4212.t1, GERANG_g9761.t1	GYMROT_g19764.t1, GYMROT_g20183.t1, GYMROT_g26944.t1, GYMROT_g27428.t1, GYMROT_g2883.t1, GYMROT_g7946.t1	GYMVIR_g13280.t1, GYMVIR_g13721.t1, GYMVIR_g19938.t1, GYMVIR_g21960.t1, GYMVIR_g2289.t1		LINTES_g10323.t1, LINTES_g12981.t1, LINTES_g12982.t1, LINTES_g13077.t1, LINTES_g16245.t1, LINTES_g1970.t1, LINTES_g22804.t1, LINTES_g30144.t1, LINTES_g30255.t1, LINTES_g31738.t1, LINTES_g7932.t1, LINTES_g8595.t1, LINTES_g9876.t1	LINVUL_g764.t1	LYPDUB_g12457.t1, LYPDUB_g13779.t1, LYPDUB_g16304.t1, LYPDUB_g16307.t1, LYPDUB_g21603.t1, LYPDUB_g21604.t1, LYPDUB_g21775.t1, LYPDUB_g29284.t2, LYPDUB_g3956.t1, LYPDUB_g3963.t1, LYPDUB_g3964.t1, LYPDUB_g4872.t1, LYPDUB_g5617.t1	NOWFER_g24806.t1, NOWFER_g24810.t1	ORMOCH_g5440.t1, ORMOCH_g9892.t1	PHAFUN_g10306.t1, PHAFUN_g9091.t1	PHAOBE_g11187.t1, PHAOBE_g14182.t2, PHAOBE_g15148.t1, PHAOBE_g17819.t1, PHAOBE_g17820.t1, PHAOBE_g18902.t1, PHAOBE_g22919.t1, PHAOBE_g32581.t1, PHAOBE_g32824.t1, PHAOBE_g4230.t1, PHAOBE_g6995.t2	POLAME_g12739.t1, POLAME_g12911.t2, POLAME_g13423.t2, POLAME_g15425.t1, POLAME_g20418.t1, POLAME_g20663.t1, POLAME_g30147.t1, POLAME_g31374.t1, POLAME_g31674.t1, POLAME_g36485.t1, POLAME_g36865.t2, POLAME_g43566.t1, POLAME_g43568.t1, POLAME_g45150.t1, POLAME_g45152.t1, POLAME_g5901.t2, POLAME_g5917.t2, POLAME_g6051.t1		TACGRO_g14379.t1, TACGRO_g14380.t1, TACGRO_g20215.t1, TACGRO_g24562.t1, TACGRO_g27812.t1, TACGRO_g29278.t1, TACGRO_g29285.t1	TACLUR_g10334.t1, TACLUR_g11453.t1, TACLUR_g11454.t1, TACLUR_g2132.t1, TACLUR_g2648.t1, TACLUR_g28826.t1, TACLUR_g29526.t1, TACLUR_g32106.t1, TACLUR_g32107.t1, TACLUR_g4976.t1, TACLUR_g4978.t1	THESOL_g6125.t1	TRIPEN_g16166.t1, TRIPEN_g16823.t1, TRIPEN_g1907.t1
OG0000572	CALVIC_g12571.t1, CALVIC_g12572.t1, CALVIC_g12880.t1, CALVIC_g22228.t1	CISGLO_g11899.t1, CISGLO_g13294.t1, CISGLO_g13586.t1, CISGLO_g16627.t1, CISGLO_g19000.t1, CISGLO_g22286.t1, CISGLO_g24358.t1, CISGLO_g28333.t1, CISGLO_g6630.t1, CISGLO_g6856.t1, CISGLO_g9849.t1		EPISUC_g2375.t1	GERANG_g14646.t1, GERANG_g14647.t1	GYMROT_g15413.t1, GYMROT_g17208.t1, GYMROT_g19718.t1, GYMROT_g19719.t1, GYMROT_g20375.t1, GYMROT_g20689.t1, GYMROT_g6321.t1, GYMROT_g8602.t1	GYMVIR_g10237.t1, GYMVIR_g13139.t1, GYMVIR_g17221.t1, GYMVIR_g17896.t1, GYMVIR_g19140.t2, GYMVIR_g19141.t1, GYMVIR_g22442.t1	IALM00000000023, IALM00000000729, IALM00000002070, IALM00000005943, IALM00000010135, IALM00000010291, IALM00000016781, IALM00000020241, IALM00000020378, IALM00000021764, IALM00000021765, IALM00000021924, IALM00000023785, IALM00000023786, IALM00000026645, IALM00000028274, IALM00000028750, IALM00000028751, IALM00000031256, IALM00000031257	LINTES_g23699.t1, LINTES_g24471.t1	LINVUL_g17017.t1, LINVUL_g17018.t1, LINVUL_g1967.t1, LINVUL_g21608.t1, LINVUL_g21609.t1, LINVUL_g2662.t1, LINVUL_g2681.t1	LYPDUB_g11783.t3, LYPDUB_g12136.t1, LYPDUB_g21995.t1, LYPDUB_g22440.t1, LYPDUB_g24053.t1, LYPDUB_g2554.t1, LYPDUB_g29557.t1	NOWFER_g17920.t2, NOWFER_g17965.t1, NOWFER_g17966.t1, NOWFER_g2666.t1, NOWFER_g2669.t1, NOWFER_g9191.t1			PHAOBE_g1049.t1, PHAOBE_g11391.t1, PHAOBE_g33224.t1	POLAME_g14872.t2, POLAME_g15090.t2, POLAME_g15364.t1, POLAME_g2162.t1, POLAME_g2163.t1, POLAME_g22038.t1, POLAME_g22429.t1, POLAME_g2298.t1, POLAME_g25796.t1, POLAME_g25797.t1, POLAME_g27820.t1, POLAME_g27829.t1, POLAME_g28680.t1, POLAME_g28681.t1, POLAME_g28743.t1, POLAME_g31507.t1, POLAME_g31508.t1, POLAME_g31509.t1, POLAME_g3459.t1, POLAME_g34713.t1, POLAME_g3575.t1, POLAME_g39498.t1, POLAME_g40352.t1, POLAME_g41008.t1, POLAME_g42765.t1, POLAME_g43076.t1, POLAME_g43499.t1		TACGRO_g14319.t1, TACGRO_g19003.t1, TACGRO_g20100.t1, TACGRO_g28647.t1, TACGRO_g32960.t1, TACGRO_g5498.t1	TACLUR_g13102.t1, TACLUR_g27101.t1, TACLUR_g4567.t1, TACLUR_g4750.t2	THESOL_g16433.t1, THESOL_g17359.t1, THESOL_g17370.t1, THESOL_g1844.t1
OG0000573					GERANG_g18132.t1, GERANG_g18165.t1, GERANG_g18198.t1, GERANG_g18362.t1, GERANG_g21308.t1, GERANG_g2787.t1, GERANG_g3083.t1, GERANG_g3084.t1, GERANG_g8477.t1, GERANG_g8973.t1			IALM00000006882, IALM00000006922, IALM00000029267, IALM00000031644		LINVUL_g12832.t1, LINVUL_g16383.t1, LINVUL_g16394.t1, LINVUL_g24285.t1, LINVUL_g2521.t1	LYPDUB_g12835.t1, LYPDUB_g16108.t1, LYPDUB_g2115.t1, LYPDUB_g21657.t1, LYPDUB_g24578.t1, LYPDUB_g2566.t1, LYPDUB_g26111.t1, LYPDUB_g26492.t1, LYPDUB_g2774.t1, LYPDUB_g29032.t1, LYPDUB_g3364.t1, LYPDUB_g3854.t1, LYPDUB_g4017.t1, LYPDUB_g9624.t1	NOWFER_g13732.t1, NOWFER_g19169.t1, NOWFER_g27273.t1, NOWFER_g4321.t1, NOWFER_g8677.t1			PHAOBE_g12122.t1, PHAOBE_g12317.t1, PHAOBE_g12408.t1, PHAOBE_g13372.t1, PHAOBE_g15069.t1, PHAOBE_g16722.t1, PHAOBE_g17741.t1, PHAOBE_g18805.t1, PHAOBE_g18913.t1, PHAOBE_g19092.t1, PHAOBE_g22759.t1, PHAOBE_g23233.t1, PHAOBE_g28317.t1, PHAOBE_g28323.t1, PHAOBE_g28721.t1, PHAOBE_g28748.t1, PHAOBE_g28832.t1, PHAOBE_g32701.t1, PHAOBE_g33298.t1, PHAOBE_g4068.t1, PHAOBE_g4086.t1, PHAOBE_g4560.t1, PHAOBE_g5383.t1, PHAOBE_g6061.t3, PHAOBE_g6489.t1	POLAME_g18861.t1, POLAME_g18882.t1, POLAME_g22008.t1, POLAME_g30156.t1, POLAME_g30360.t1, POLAME_g39576.t1, POLAME_g44847.t1, POLAME_g45007.t1, POLAME_g5086.t1, POLAME_g8840.t1		TACGRO_g12047.t1, TACGRO_g12880.t1, TACGRO_g13614.t1, TACGRO_g19420.t1, TACGRO_g19439.t2, TACGRO_g19619.t1, TACGRO_g22020.t1, TACGRO_g225.t1, TACGRO_g23500.t2, TACGRO_g24325.t1, TACGRO_g24846.t1, TACGRO_g28181.t1, TACGRO_g30717.t1, TACGRO_g31238.t1, TACGRO_g4521.t1, TACGRO_g47.t2, TACGRO_g4987.t1, TACGRO_g5145.t1	TACLUR_g10245.t1, TACLUR_g10345.t1, TACLUR_g10614.t1, TACLUR_g11382.t1, TACLUR_g11385.t1, TACLUR_g11797.t1, TACLUR_g11854.t1, TACLUR_g13023.t1, TACLUR_g17150.t1, TACLUR_g17541.t1, TACLUR_g18023.t1, TACLUR_g22583.t1, TACLUR_g22585.t1, TACLUR_g23395.t1, TACLUR_g23464.t1, TACLUR_g28049.t1, TACLUR_g28469.t1, TACLUR_g28573.t1, TACLUR_g29017.t1, TACLUR_g29190.t1, TACLUR_g3215.t1, TACLUR_g3735.t1, TACLUR_g3852.t1, TACLUR_g3951.t1, TACLUR_g4178.t1, TACLUR_g4358.t1, TACLUR_g470.t1		TRIPEN_g18341.t1
OG0000574	CALVIC_g16866.t1, CALVIC_g19866.t1, CALVIC_g2140.t1, CALVIC_g8387.t1	CISGLO_g10233.t1, CISGLO_g12176.t1, CISGLO_g17334.t1, CISGLO_g22535.t2, CISGLO_g27635.t1, CISGLO_g28488.t2, CISGLO_g30014.t1, CISGLO_g4592.t2, CISGLO_g5956.t2	DEXCAN_g12500.t1, DEXCAN_g12501.t1, DEXCAN_g13126.t1, DEXCAN_g13218.t1, DEXCAN_g13730.t1, DEXCAN_g16691.t2, DEXCAN_g17058.t1, DEXCAN_g18605.t1, DEXCAN_g18747.t1, DEXCAN_g2055.t1, DEXCAN_g2401.t1, DEXCAN_g2509.t1, DEXCAN_g2693.t1, DEXCAN_g9314.t1, DEXCAN_g9664.t1, DEXCAN_g9665.t1		GERANG_g10372.t1	GYMROT_g10519.t1, GYMROT_g10545.t1, GYMROT_g10584.t2, GYMROT_g11267.t1, GYMROT_g16147.t1, GYMROT_g16546.t1, GYMROT_g17621.t1, GYMROT_g20027.t1, GYMROT_g20943.t3, GYMROT_g20950.t1, GYMROT_g20953.t1, GYMROT_g21105.t1, GYMROT_g21338.t1, GYMROT_g27219.t1, GYMROT_g27348.t1, GYMROT_g2829.t1, GYMROT_g29755.t1, GYMROT_g30442.t1, GYMROT_g3057.t1, GYMROT_g3682.t1, GYMROT_g4167.t1, GYMROT_g8622.t1	GYMVIR_g24802.t2	IALM00000002173, IALM00000013651, IALM00000017394, IALM00000026641	LINTES_g10915.t1, LINTES_g16871.t1, LINTES_g16875.t2, LINTES_g17764.t1, LINTES_g18999.t1, LINTES_g19000.t1, LINTES_g1958.t1, LINTES_g23832.t2, LINTES_g23837.t1, LINTES_g30019.t1, LINTES_g5301.t1, LINTES_g5304.t1, LINTES_g5428.t2	LINVUL_g20372.t1, LINVUL_g2080.t1, LINVUL_g23151.t1, LINVUL_g2445.t1, LINVUL_g3842.t1, LINVUL_g8105.t1, LINVUL_g8127.t1, LINVUL_g8130.t1, LINVUL_g8133.t1, LINVUL_g8558.t1	LYPDUB_g17145.t1, LYPDUB_g4492.t1		ORMOCH_g14630.t1	PHAFUN_g18461.t1, PHAFUN_g18578.t1	PHAOBE_g11040.t2, PHAOBE_g119.t1, PHAOBE_g12724.t1, PHAOBE_g19063.t1, PHAOBE_g19067.t1, PHAOBE_g19068.t1, PHAOBE_g19333.t1, PHAOBE_g22639.t1, PHAOBE_g28384.t1, PHAOBE_g28663.t1	POLAME_g12891.t1, POLAME_g13707.t1, POLAME_g14264.t1, POLAME_g20552.t1, POLAME_g37624.t1, POLAME_g5138.t1	STUBEL_g3376.t2, STUBEL_g8261.t1	TACGRO_g12090.t2, TACGRO_g12199.t1, TACGRO_g24769.t1, TACGRO_g31318.t1, TACGRO_g3557.t1, TACGRO_g5525.t1	TACLUR_g2698.t1	THESOL_g10911.t1, THESOL_g15022.t1, THESOL_g15024.t1, THESOL_g15026.t1, THESOL_g15029.t1, THESOL_g17931.t1	TRIPEN_g13620.t1, TRIPEN_g4557.t1
OG0000575	CALVIC_g16196.t1, CALVIC_g16197.t1, CALVIC_g17100.t1, CALVIC_g2373.t1, CALVIC_g2376.t1, CALVIC_g2377.t1, CALVIC_g2622.t1, CALVIC_g2795.t1, CALVIC_g3642.t1, CALVIC_g6395.t1, CALVIC_g8027.t1, CALVIC_g8111.t1	CISGLO_g10853.t1, CISGLO_g11948.t1, CISGLO_g12521.t2, CISGLO_g1913.t1, CISGLO_g1914.t1, CISGLO_g23687.t1, CISGLO_g2693.t1, CISGLO_g27695.t1, CISGLO_g29220.t4, CISGLO_g29421.t1, CISGLO_g30066.t1, CISGLO_g5740.t1, CISGLO_g7199.t1		EPISUC_g12295.t1	GERANG_g11024.t2, GERANG_g11025.t1, GERANG_g11027.t1, GERANG_g11028.t1, GERANG_g11671.t1, GERANG_g11812.t1, GERANG_g11813.t1, GERANG_g12027.t1, GERANG_g12028.t1, GERANG_g16526.t1, GERANG_g16527.t1, GERANG_g19777.t1, GERANG_g22379.t1, GERANG_g22380.t1, GERANG_g23154.t1, GERANG_g8317.t1, GERANG_g9511.t1, GERANG_g9512.t1, GERANG_g9947.t1	GYMROT_g11127.t1, GYMROT_g17313.t1, GYMROT_g25038.t1, GYMROT_g28310.t1, GYMROT_g6196.t1, GYMROT_g9011.t1, GYMROT_g9561.t1, GYMROT_g9707.t1		IALM00000000973, IALM00000003059, IALM00000004364, IALM00000005882, IALM00000006154, IALM00000007709, IALM00000010294, IALM00000012300, IALM00000015849, IALM00000015850, IALM00000017708, IALM00000018826, IALM00000018993, IALM00000019094, IALM00000024054, IALM00000024991		LINVUL_g13014.t1, LINVUL_g15764.t1, LINVUL_g15806.t1, LINVUL_g16531.t1, LINVUL_g16601.t1, LINVUL_g23347.t1, LINVUL_g7127.t1, LINVUL_g7344.t1	LYPDUB_g12229.t1, LYPDUB_g13484.t1, LYPDUB_g17483.t1, LYPDUB_g17551.t1, LYPDUB_g27219.t1, LYPDUB_g27430.t1, LYPDUB_g29188.t1, LYPDUB_g7816.t1	NOWFER_g23517.t1, NOWFER_g4314.t1		PHAFUN_g3912.t1	PHAOBE_g17158.t1, PHAOBE_g23285.t1, PHAOBE_g23361.t1, PHAOBE_g2345.t1, PHAOBE_g28836.t1, PHAOBE_g28949.t1, PHAOBE_g29033.t1, PHAOBE_g49.t1, PHAOBE_g7636.t1	POLAME_g18462.t1		TACGRO_g11480.t1, TACGRO_g11484.t1, TACGRO_g12107.t1, TACGRO_g12942.t1, TACGRO_g18122.t1, TACGRO_g23657.t1, TACGRO_g29735.t1, TACGRO_g29736.t1, TACGRO_g3449.t1, TACGRO_g3596.t1, TACGRO_g4434.t1, TACGRO_g6238.t1, TACGRO_g80.t2	TACLUR_g10045.t1, TACLUR_g10331.t1, TACLUR_g10332.t1	THESOL_g11127.t2, THESOL_g7768.t1	TRIPEN_g11199.t1, TRIPEN_g8648.t1
OG0000576	CALVIC_g8368.t1	CISGLO_g28196.t1, CISGLO_g33422.t1, CISGLO_g4686.t2	DEXCAN_g1903.t1, DEXCAN_g2519.t1	EPISUC_g12071.t1, EPISUC_g5773.t1			GYMVIR_g13630.t1, GYMVIR_g138.t1, GYMVIR_g18458.t1, GYMVIR_g19021.t1, GYMVIR_g23048.t2, GYMVIR_g23112.t3, GYMVIR_g23469.t1, GYMVIR_g24829.t1, GYMVIR_g2590.t1, GYMVIR_g2603.t1, GYMVIR_g2685.t1, GYMVIR_g2783.t1, GYMVIR_g2789.t1, GYMVIR_g3164.t1, GYMVIR_g9187.t1	IALM00000002160, IALM00000002960, IALM00000026292, IALM00000030868	LINTES_g18772.t2, LINTES_g29849.t1, LINTES_g31184.t1, LINTES_g3506.t1	LINVUL_g1276.t1, LINVUL_g16359.t1, LINVUL_g2138.t1, LINVUL_g21679.t1, LINVUL_g23168.t1, LINVUL_g23965.t1, LINVUL_g2468.t1, LINVUL_g3707.t1	LYPDUB_g17197.t1, LYPDUB_g7039.t1	NOWFER_g13029.t1, NOWFER_g13030.t2, NOWFER_g13655.t1, NOWFER_g13924.t1, NOWFER_g13925.t2, NOWFER_g14447.t1, NOWFER_g14719.t1, NOWFER_g18435.t1, NOWFER_g18436.t1, NOWFER_g19100.t1, NOWFER_g19239.t1, NOWFER_g23038.t1, NOWFER_g23428.t1, NOWFER_g23636.t1, NOWFER_g26986.t1, NOWFER_g27065.t1, NOWFER_g27375.t1, NOWFER_g27378.t1, NOWFER_g3051.t1, NOWFER_g3096.t1, NOWFER_g3676.t1, NOWFER_g8092.t1, NOWFER_g8223.t1, NOWFER_g8364.t1, NOWFER_g8876.t1, NOWFER_g8978.t2, NOWFER_g9067.t1, NOWFER_g9068.t1, NOWFER_g9535.t2, NOWFER_g9536.t1, NOWFER_g9737.t1, NOWFER_g9738.t1			PHAOBE_g23661.t1, PHAOBE_g28434.t1, PHAOBE_g7827.t1	POLAME_g14252.t1, POLAME_g1810.t1, POLAME_g2951.t1, POLAME_g5888.t1		TACGRO_g11217.t1, TACGRO_g11716.t1, TACGRO_g11948.t1, TACGRO_g18730.t1, TACGRO_g18732.t1, TACGRO_g19319.t1, TACGRO_g20541.t1, TACGRO_g23368.t1, TACGRO_g23654.t1, TACGRO_g23743.t1, TACGRO_g30800.t1, TACGRO_g30882.t1, TACGRO_g33793.t1, TACGRO_g3939.t1, TACGRO_g3953.t1, TACGRO_g5310.t1	TACLUR_g11029.t1, TACLUR_g12442.t1, TACLUR_g16554.t1, TACLUR_g17024.t1, TACLUR_g184.t1, TACLUR_g27205.t1, TACLUR_g27738.t1, TACLUR_g28157.t2, TACLUR_g28244.t1, TACLUR_g29050.t1, TACLUR_g3110.t1, TACLUR_g3313.t1, TACLUR_g4769.t1, TACLUR_g9595.t1, TACLUR_g9830.t1	THESOL_g16978.t1, THESOL_g17578.t1, THESOL_g18430.t1, THESOL_g18445.t1	TRIPEN_g11775.t1, TRIPEN_g21624.t1, TRIPEN_g6897.t1
OG0000577	CALVIC_g19094.t1, CALVIC_g19095.t2, CALVIC_g19096.t1, CALVIC_g19097.t1, CALVIC_g19098.t2, CALVIC_g19099.t1, CALVIC_g19100.t1, CALVIC_g19101.t1, CALVIC_g19102.t1, CALVIC_g19103.t3, CALVIC_g19104.t2	CISGLO_g26983.t1, CISGLO_g26984.t1, CISGLO_g26985.t1	DEXCAN_g13343.t1, DEXCAN_g13344.t1, DEXCAN_g13345.t1, DEXCAN_g13346.t1, DEXCAN_g13347.t1	EPISUC_g10088.t3, EPISUC_g10089.t2, EPISUC_g10090.t1, EPISUC_g10091.t1	GERANG_g19814.t1, GERANG_g19815.t1, GERANG_g19816.t1, GERANG_g19817.t1, GERANG_g19818.t1, GERANG_g19819.t1, GERANG_g19820.t1	GYMROT_g19282.t1, GYMROT_g19283.t1, GYMROT_g19284.t2, GYMROT_g19285.t2, GYMROT_g19286.t1	GYMVIR_g10597.t1, GYMVIR_g10598.t1, GYMVIR_g10599.t1	IALM00000018438, IALM00000018439	LINTES_g15405.t1, LINTES_g15406.t3, LINTES_g15407.t1, LINTES_g15408.t2, LINTES_g15409.t1, LINTES_g15410.t1, LINTES_g15411.t1, LINTES_g15412.t2, LINTES_g15413.t1	LINVUL_g17491.t1, LINVUL_g17492.t1, LINVUL_g17493.t2, LINVUL_g17494.t1, LINVUL_g17495.t1, LINVUL_g17496.t1, LINVUL_g17497.t1, LINVUL_g17498.t1	LYPDUB_g25705.t2, LYPDUB_g25706.t1, LYPDUB_g25707.t1, LYPDUB_g25708.t3	NOWFER_g22320.t1, NOWFER_g22321.t1, NOWFER_g22322.t1, NOWFER_g22323.t1, NOWFER_g22324.t1, NOWFER_g22325.t2, NOWFER_g22326.t1, NOWFER_g22327.t1	ORMOCH_g11648.t1, ORMOCH_g11649.t1, ORMOCH_g11650.t1, ORMOCH_g11651.t1	PHAFUN_g10326.t3, PHAFUN_g10327.t1, PHAFUN_g10328.t2, PHAFUN_g10329.t1	PHAOBE_g26761.t1, PHAOBE_g26762.t1, PHAOBE_g26763.t1, PHAOBE_g26764.t2, PHAOBE_g26765.t1, PHAOBE_g26766.t1, PHAOBE_g26767.t2	POLAME_g36259.t1, POLAME_g36260.t1, POLAME_g36261.t2, POLAME_g36262.t1, POLAME_g36263.t1, POLAME_g36264.t2	STUBEL_g19700.t1, STUBEL_g19701.t1, STUBEL_g19702.t1, STUBEL_g19703.t1, STUBEL_g19704.t1	TACGRO_g32601.t1, TACGRO_g32602.t3, TACGRO_g32603.t1, TACGRO_g32604.t2	TACLUR_g26401.t1, TACLUR_g26402.t1, TACLUR_g26403.t1, TACLUR_g26404.t1, TACLUR_g26405.t2, TACLUR_g26406.t1, TACLUR_g26407.t1, TACLUR_g26408.t1	THESOL_g15016.t1, THESOL_g15017.t1, THESOL_g15018.t1	TRIPEN_g14894.t1, TRIPEN_g14895.t4, TRIPEN_g14896.t1, TRIPEN_g14897.t1, TRIPEN_g14898.t1, TRIPEN_g14899.t1, TRIPEN_g14900.t1, TRIPEN_g14901.t1
OG0000578		CISGLO_g10131.t1, CISGLO_g10132.t1, CISGLO_g10462.t1, CISGLO_g12683.t1, CISGLO_g16782.t1, CISGLO_g17906.t1, CISGLO_g17907.t1, CISGLO_g2284.t1, CISGLO_g2285.t1, CISGLO_g31003.t1, CISGLO_g32531.t1, CISGLO_g32770.t1, CISGLO_g32787.t1, CISGLO_g33253.t1, CISGLO_g5652.t1, CISGLO_g8199.t1, CISGLO_g9605.t1, CISGLO_g9606.t1				GYMROT_g11587.t1, GYMROT_g13779.t1, GYMROT_g14914.t1, GYMROT_g20104.t1, GYMROT_g25607.t1, GYMROT_g26042.t1, GYMROT_g26052.t1, GYMROT_g26726.t1, GYMROT_g30630.t1, GYMROT_g3401.t1, GYMROT_g3402.t1, GYMROT_g6593.t1, GYMROT_g8919.t1, GYMROT_g9885.t1		IALM00000005664, IALM00000009206, IALM00000010493, IALM00000012150, IALM00000018883, IALM00000019037, IALM00000021411, IALM00000021534, IALM00000023514, IALM00000024374, IALM00000024375, IALM00000024677	LINTES_g10125.t1, LINTES_g10506.t1, LINTES_g10853.t1, LINTES_g19312.t1, LINTES_g30336.t1, LINTES_g30356.t1, LINTES_g31078.t1, LINTES_g31362.t1, LINTES_g8661.t1	LINVUL_g16496.t1, LINVUL_g16648.t1, LINVUL_g19951.t1, LINVUL_g20436.t1, LINVUL_g22655.t1, LINVUL_g22668.t1, LINVUL_g23042.t1, LINVUL_g7059.t1	LYPDUB_g10275.t1, LYPDUB_g11699.t1, LYPDUB_g16911.t1, LYPDUB_g17640.t1, LYPDUB_g181.t1, LYPDUB_g29320.t1, LYPDUB_g29997.t1, LYPDUB_g3479.t1, LYPDUB_g3482.t1, LYPDUB_g3591.t1, LYPDUB_g4949.t1, LYPDUB_g4950.t1, LYPDUB_g5468.t1	NOWFER_g3378.t1, NOWFER_g9206.t1				POLAME_g14481.t1, POLAME_g14487.t1, POLAME_g18896.t1, POLAME_g18897.t1, POLAME_g21222.t1, POLAME_g30332.t1, POLAME_g30336.t1, POLAME_g31233.t2, POLAME_g32069.t1, POLAME_g3660.t1, POLAME_g6145.t1, POLAME_g6146.t1	STUBEL_g12615.t1, STUBEL_g15180.t1, STUBEL_g18263.t1, STUBEL_g18264.t1, STUBEL_g2179.t1, STUBEL_g8374.t1	TACGRO_g10971.t1, TACGRO_g11.t1, TACGRO_g14350.t1, TACGRO_g14755.t1, TACGRO_g14940.t1, TACGRO_g14941.t1, TACGRO_g15328.t1, TACGRO_g15329.t1, TACGRO_g29411.t1, TACGRO_g29412.t1, TACGRO_g29438.t1, TACGRO_g32673.t1, TACGRO_g3540.t1, TACGRO_g4121.t1, TACGRO_g5254.t1, TACGRO_g5262.t2, TACGRO_g5269.t2, TACGRO_g5272.t2, TACGRO_g5877.t1, TACGRO_g7785.t1	TACLUR_g3072.t1, TACLUR_g3076.t1, TACLUR_g31875.t1, TACLUR_g6929.t1
OG0000579							GYMVIR_g11137.t1, GYMVIR_g11138.t1, GYMVIR_g13457.t1, GYMVIR_g13675.t1, GYMVIR_g15594.t1, GYMVIR_g1646.t1, GYMVIR_g1647.t1, GYMVIR_g17710.t1, GYMVIR_g18461.t1, GYMVIR_g18647.t1, GYMVIR_g18648.t1, GYMVIR_g19018.t1, GYMVIR_g22171.t1, GYMVIR_g22172.t1, GYMVIR_g22181.t1, GYMVIR_g22182.t1, GYMVIR_g22228.t1, GYMVIR_g22229.t1, GYMVIR_g22591.t1, GYMVIR_g23230.t1, GYMVIR_g2431.t1, GYMVIR_g24827.t1, GYMVIR_g2678.t1, GYMVIR_g2679.t1, GYMVIR_g2683.t1, GYMVIR_g2716.t1, GYMVIR_g2784.t2, GYMVIR_g3089.t2, GYMVIR_g3161.t1, GYMVIR_g3162.t1, GYMVIR_g3252.t1, GYMVIR_g3342.t1, GYMVIR_g341.t1, GYMVIR_g613.t1, GYMVIR_g614.t1, GYMVIR_g615.t1, GYMVIR_g7131.t1, GYMVIR_g7133.t1, GYMVIR_g7549.t1, GYMVIR_g7550.t1, GYMVIR_g793.t1, GYMVIR_g795.t1, GYMVIR_g8482.t1, GYMVIR_g8644.t1, GYMVIR_g8687.t1, GYMVIR_g8904.t1, GYMVIR_g9183.t1, GYMVIR_g9244.t1, GYMVIR_g9245.t1	IALM00000002147, IALM00000015006, IALM00000015163, IALM00000024640, IALM00000030306	LINTES_g10403.t1, LINTES_g12456.t1, LINTES_g13444.t1, LINTES_g17189.t1, LINTES_g17704.t1, LINTES_g24815.t1, LINTES_g24816.t1, LINTES_g28332.t1, LINTES_g28341.t1, LINTES_g28348.t1, LINTES_g29629.t1, LINTES_g29632.t1, LINTES_g29937.t1, LINTES_g31878.t1, LINTES_g3739.t1, LINTES_g7198.t1			NOWFER_g12920.t1, NOWFER_g13233.t1, NOWFER_g13597.t2, NOWFER_g13599.t1, NOWFER_g13815.t1, NOWFER_g14852.t2, NOWFER_g19395.t1, NOWFER_g19616.t1, NOWFER_g19757.t1, NOWFER_g19789.t1, NOWFER_g23727.t1, NOWFER_g23817.t1, NOWFER_g23851.t1, NOWFER_g24334.t1, NOWFER_g24719.t1, NOWFER_g27329.t1, NOWFER_g2838.t1, NOWFER_g3381.t1, NOWFER_g8704.t1, NOWFER_g8739.t1, NOWFER_g8743.t1, NOWFER_g8885.t1	ORMOCH_g14068.t1		PHAOBE_g124.t1, PHAOBE_g6930.t1, PHAOBE_g7958.t1	POLAME_g39789.t1, POLAME_g45024.t1, POLAME_g45025.t1, POLAME_g5255.t1, POLAME_g5256.t1		TACGRO_g13244.t1, TACGRO_g19350.t1, TACGRO_g24218.t2, TACGRO_g4023.t1, TACGRO_g4041.t1, TACGRO_g4042.t1, TACGRO_g4047.t1, TACGRO_g4048.t1, TACGRO_g4846.t1, TACGRO_g5323.t1	TACLUR_g17494.t1, TACLUR_g17513.t1, TACLUR_g17639.t1, TACLUR_g22617.t1, TACLUR_g22748.t1, TACLUR_g30412.t1	THESOL_g11019.t2
OG0000580	CALVIC_g1100.t1	CISGLO_g11044.t1, CISGLO_g15880.t1, CISGLO_g18355.t1, CISGLO_g19960.t1, CISGLO_g22112.t2, CISGLO_g22126.t1, CISGLO_g22127.t1, CISGLO_g22988.t1, CISGLO_g27850.t1, CISGLO_g29617.t1, CISGLO_g3504.t1, CISGLO_g3837.t1, CISGLO_g4873.t1, CISGLO_g4874.t1, CISGLO_g5107.t1, CISGLO_g5108.t1, CISGLO_g5593.t1, CISGLO_g5594.t1, CISGLO_g6452.t2	DEXCAN_g1517.t1, DEXCAN_g18635.t1		GERANG_g24062.t1, GERANG_g24120.t1	GYMROT_g12113.t1, GYMROT_g2071.t2, GYMROT_g21434.t1, GYMROT_g23022.t1, GYMROT_g25391.t1, GYMROT_g25849.t1, GYMROT_g29190.t1, GYMROT_g30122.t1, GYMROT_g30126.t1, GYMROT_g5829.t1, GYMROT_g8355.t1, GYMROT_g8434.t1		IALM00000000660, IALM00000000662, IALM00000001453, IALM00000011344, IALM00000015225, IALM00000017226, IALM00000030035	LINTES_g12723.t1, LINTES_g2302.t1, LINTES_g23334.t1, LINTES_g32075.t1, LINTES_g4015.t1, LINTES_g9005.t1	LINVUL_g15823.t1, LINVUL_g15827.t1, LINVUL_g1803.t1, LINVUL_g20306.t1, LINVUL_g22299.t1, LINVUL_g23297.t1, LINVUL_g3876.t1, LINVUL_g8119.t1, LINVUL_g813.t1, LINVUL_g8370.t1	LYPDUB_g10787.t1, LYPDUB_g21044.t1, LYPDUB_g21766.t1, LYPDUB_g26980.t1, LYPDUB_g2827.t1, LYPDUB_g4772.t1, LYPDUB_g5056.t1, LYPDUB_g5594.t1, LYPDUB_g9533.t1, LYPDUB_g9851.t1			PHAFUN_g10929.t1, PHAFUN_g12033.t1, PHAFUN_g14935.t1, PHAFUN_g18062.t1, PHAFUN_g2387.t1, PHAFUN_g6285.t1, PHAFUN_g8017.t1, PHAFUN_g8614.t1	PHAOBE_g14138.t1, PHAOBE_g18210.t1, PHAOBE_g23014.t1, PHAOBE_g23223.t1, PHAOBE_g23735.t1, PHAOBE_g27630.t1, PHAOBE_g28971.t1, PHAOBE_g6495.t1, PHAOBE_g6713.t1, PHAOBE_g739.t1	POLAME_g12125.t1, POLAME_g18685.t1, POLAME_g18854.t1, POLAME_g18868.t1, POLAME_g19755.t1, POLAME_g24400.t1, POLAME_g30553.t1, POLAME_g30554.t1, POLAME_g31194.t1, POLAME_g37965.t1, POLAME_g5180.t1, POLAME_g6194.t1		TACGRO_g13326.t1, TACGRO_g23088.t1, TACGRO_g31173.t1, TACGRO_g31580.t1, TACGRO_g31735.t1, TACGRO_g33471.t1, TACGRO_g5721.t2	TACLUR_g16040.t1, TACLUR_g199.t1, TACLUR_g28991.t1, TACLUR_g29002.t1, TACLUR_g32191.t1, TACLUR_g4222.t1, TACLUR_g4514.t1, TACLUR_g4663.t1	THESOL_g2578.t1, THESOL_g7816.t1	TRIPEN_g19946.t1
OG0000581	CALVIC_g11645.t1, CALVIC_g11703.t1, CALVIC_g11704.t2, CALVIC_g11731.t1, CALVIC_g12728.t1, CALVIC_g13343.t1, CALVIC_g13521.t1, CALVIC_g16018.t1, CALVIC_g16318.t1, CALVIC_g16389.t1, CALVIC_g17011.t1, CALVIC_g1949.t1, CALVIC_g19542.t2, CALVIC_g22485.t1, CALVIC_g22639.t1, CALVIC_g22671.t1, CALVIC_g22681.t1, CALVIC_g2446.t1, CALVIC_g5984.t2, CALVIC_g6403.t1, CALVIC_g7196.t1, CALVIC_g8173.t1, CALVIC_g8201.t1	CISGLO_g11113.t1, CISGLO_g22420.t1, CISGLO_g27773.t1, CISGLO_g33729.t1, CISGLO_g3501.t1	DEXCAN_g5776.t1			GYMROT_g10234.t2, GYMROT_g10687.t1, GYMROT_g11605.t1, GYMROT_g16711.t1, GYMROT_g20139.t1, GYMROT_g20790.t1, GYMROT_g21925.t1, GYMROT_g22121.t1, GYMROT_g22122.t1, GYMROT_g26507.t1, GYMROT_g27274.t1, GYMROT_g28059.t1, GYMROT_g30592.t1, GYMROT_g40.t1	GYMVIR_g1059.t1, GYMVIR_g1060.t1, GYMVIR_g1395.t1, GYMVIR_g24624.t1, GYMVIR_g3354.t1, GYMVIR_g8290.t1	IALM00000007204, IALM00000007205, IALM00000012517, IALM00000017277, IALM00000026556, IALM00000031029	LINTES_g17823.t1, LINTES_g18355.t1, LINTES_g4677.t1	LINVUL_g3811.t1	LYPDUB_g16560.t1, LYPDUB_g18837.t1, LYPDUB_g29819.t1, LYPDUB_g29833.t1, LYPDUB_g9367.t2, LYPDUB_g9907.t1, LYPDUB_g9909.t2	NOWFER_g23030.t1, NOWFER_g24322.t1, NOWFER_g3418.t1, NOWFER_g3420.t1, NOWFER_g8697.t1, NOWFER_g8698.t1, NOWFER_g8771.t1, NOWFER_g8775.t1		PHAFUN_g2645.t2, PHAFUN_g7418.t2, PHAFUN_g7420.t2	PHAOBE_g17773.t1, PHAOBE_g18281.t1, PHAOBE_g18283.t1, PHAOBE_g302.t1, PHAOBE_g32633.t1, PHAOBE_g7829.t1	POLAME_g13460.t1, POLAME_g14365.t1, POLAME_g14671.t1, POLAME_g20686.t1, POLAME_g23728.t1, POLAME_g29739.t1, POLAME_g30823.t1, POLAME_g3698.t1, POLAME_g37844.t1, POLAME_g43633.t2, POLAME_g4511.t1, POLAME_g7578.t3	STUBEL_g6994.t2	TACGRO_g14096.t1, TACGRO_g14114.t1, TACGRO_g14441.t2, TACGRO_g14443.t1, TACGRO_g19624.t1, TACGRO_g23885.t1, TACGRO_g723.t1, TACGRO_g726.t1	TACLUR_g10879.t1, TACLUR_g17182.t1, TACLUR_g27577.t2, TACLUR_g29119.t1, TACLUR_g4916.t1, TACLUR_g9407.t1	THESOL_g17249.t1, THESOL_g18044.t1, THESOL_g18496.t1, THESOL_g18519.t1, THESOL_g5504.t1, THESOL_g5505.t1, THESOL_g8201.t2
OG0000582		CISGLO_g10660.t1, CISGLO_g11555.t1, CISGLO_g12006.t1, CISGLO_g12818.t1, CISGLO_g12819.t1, CISGLO_g16545.t1, CISGLO_g16893.t1, CISGLO_g19207.t1, CISGLO_g24102.t1, CISGLO_g24169.t1, CISGLO_g24170.t1, CISGLO_g24259.t1, CISGLO_g27411.t1, CISGLO_g2755.t1, CISGLO_g2893.t1, CISGLO_g32797.t1, CISGLO_g33104.t1, CISGLO_g6164.t1, CISGLO_g9562.t1, CISGLO_g9563.t1			GERANG_g11066.t1, GERANG_g13922.t1, GERANG_g18928.t1, GERANG_g20560.t1, GERANG_g20908.t1, GERANG_g20909.t1, GERANG_g21810.t1, GERANG_g22024.t1, GERANG_g22139.t1, GERANG_g24096.t1, GERANG_g3329.t1, GERANG_g3332.t1, GERANG_g3688.t1, GERANG_g5609.t1, GERANG_g792.t1, GERANG_g9940.t1	GYMROT_g12813.t1, GYMROT_g15340.t1, GYMROT_g15999.t1, GYMROT_g16115.t1, GYMROT_g17282.t1, GYMROT_g17971.t1, GYMROT_g17993.t1, GYMROT_g1961.t1, GYMROT_g22531.t1, GYMROT_g27062.t1, GYMROT_g30544.t1, GYMROT_g3067.t1, GYMROT_g3265.t1, GYMROT_g3729.t1, GYMROT_g4846.t2, GYMROT_g5468.t1, GYMROT_g63.t1, GYMROT_g64.t1, GYMROT_g6471.t1, GYMROT_g948.t1		IALM00000012172, IALM00000031429	LINTES_g10575.t1, LINTES_g11937.t1, LINTES_g12168.t1, LINTES_g13583.t1, LINTES_g18108.t1, LINTES_g24314.t1, LINTES_g26400.t1, LINTES_g2673.t1, LINTES_g30029.t1, LINTES_g30595.t1, LINTES_g9339.t1, LINTES_g9611.t1		LYPDUB_g3675.t1, LYPDUB_g3687.t1, LYPDUB_g4665.t1	NOWFER_g22258.t1, NOWFER_g22813.t1, NOWFER_g24741.t1, NOWFER_g26726.t1	ORMOCH_g10784.t1, ORMOCH_g12621.t1, ORMOCH_g13068.t1, ORMOCH_g14507.t1, ORMOCH_g5452.t1	PHAFUN_g10747.t1, PHAFUN_g12580.t1, PHAFUN_g15599.t1, PHAFUN_g18551.t1, PHAFUN_g7621.t1, PHAFUN_g8666.t1, PHAFUN_g8768.t1, PHAFUN_g9369.t1		POLAME_g10018.t1, POLAME_g13614.t1, POLAME_g21298.t1, POLAME_g2297.t1, POLAME_g23864.t1, POLAME_g23869.t1, POLAME_g28443.t1, POLAME_g45310.t1		TACGRO_g23231.t1, TACGRO_g29749.t1, TACGRO_g4677.t1	TACLUR_g12322.t1, TACLUR_g17337.t2, TACLUR_g2548.t1, TACLUR_g2549.t1, TACLUR_g2963.t1, TACLUR_g4363.t1, TACLUR_g7589.t1		TRIPEN_g10989.t1, TRIPEN_g13282.t1, TRIPEN_g1831.t1, TRIPEN_g21046.t1, TRIPEN_g7019.t1, TRIPEN_g8143.t1, TRIPEN_g8214.t1, TRIPEN_g8327.t1, TRIPEN_g9232.t1
OG0000583		CISGLO_g10180.t1, CISGLO_g11033.t1, CISGLO_g12000.t1, CISGLO_g12001.t1, CISGLO_g12207.t1, CISGLO_g13965.t1, CISGLO_g14126.t1, CISGLO_g16639.t2, CISGLO_g18469.t1, CISGLO_g21751.t1, CISGLO_g22986.t1, CISGLO_g23895.t1, CISGLO_g34170.t1, CISGLO_g34171.t1, CISGLO_g34172.t1, CISGLO_g34173.t1, CISGLO_g34174.t1, CISGLO_g34175.t1, CISGLO_g34176.t1, CISGLO_g3578.t1		EPISUC_g14733.t1, EPISUC_g5391.t1, EPISUC_g5392.t1, EPISUC_g5394.t1, EPISUC_g9160.t1, EPISUC_g9249.t1	GERANG_g14432.t1, GERANG_g21536.t1, GERANG_g2495.t2, GERANG_g2511.t1, GERANG_g8435.t1	GYMROT_g1346.t2, GYMROT_g13526.t1, GYMROT_g17830.t1, GYMROT_g17831.t1, GYMROT_g17832.t1, GYMROT_g20206.t1, GYMROT_g21830.t1, GYMROT_g25384.t1, GYMROT_g26550.t1, GYMROT_g29644.t1, GYMROT_g3484.t1, GYMROT_g3485.t1, GYMROT_g9284.t1	GYMVIR_g10111.t1, GYMVIR_g17010.t1, GYMVIR_g17011.t1, GYMVIR_g6239.t1, GYMVIR_g6250.t1	IALM00000009772, IALM00000013583, IALM00000017542, IALM00000025835	LINTES_g13403.t1, LINTES_g13404.t1, LINTES_g13405.t1, LINTES_g19038.t1, LINTES_g24244.t1, LINTES_g24245.t1, LINTES_g30829.t1, LINTES_g31830.t1, LINTES_g32042.t1, LINTES_g32043.t1, LINTES_g9270.t1, LINTES_g9271.t1	LINVUL_g16649.t1, LINVUL_g2485.t1	LYPDUB_g22485.t1, LYPDUB_g3951.t1	NOWFER_g4753.t1		PHAFUN_g15106.t1, PHAFUN_g1517.t1, PHAFUN_g3177.t1, PHAFUN_g6594.t1, PHAFUN_g7726.t1, PHAFUN_g8392.t1, PHAFUN_g8393.t2	PHAOBE_g13156.t1, PHAOBE_g13696.t1, PHAOBE_g13771.t1, PHAOBE_g14792.t1, PHAOBE_g17483.t1, PHAOBE_g17485.t1, PHAOBE_g19717.t1, PHAOBE_g22433.t1, PHAOBE_g27476.t1, PHAOBE_g27477.t2, PHAOBE_g4210.t1, PHAOBE_g45.t1, PHAOBE_g5175.t1, PHAOBE_g608.t1	POLAME_g22444.t1, POLAME_g22445.t1, POLAME_g39443.t1, POLAME_g41479.t1, POLAME_g41945.t1, POLAME_g41946.t1	STUBEL_g18976.t1	TACGRO_g11502.t1, TACGRO_g14031.t1, TACGRO_g14921.t1, TACGRO_g15123.t1, TACGRO_g3356.t1, TACGRO_g3545.t1, TACGRO_g555.t1, TACGRO_g562.t1, TACGRO_g6272.t1	TACLUR_g119.t1, TACLUR_g17773.t1, TACLUR_g22660.t1, TACLUR_g22661.t1, TACLUR_g27663.t1, TACLUR_g30518.t1, TACLUR_g30519.t1		TRIPEN_g6856.t1, TRIPEN_g8133.t1, TRIPEN_g8135.t1
OG0000584		CISGLO_g10743.t1, CISGLO_g12473.t1, CISGLO_g14908.t1, CISGLO_g18127.t2, CISGLO_g22622.t1, CISGLO_g28012.t1, CISGLO_g28013.t1, CISGLO_g28014.t1, CISGLO_g29455.t1, CISGLO_g30007.t1, CISGLO_g5921.t2, CISGLO_g5922.t1	DEXCAN_g12753.t1, DEXCAN_g12754.t1, DEXCAN_g17280.t1, DEXCAN_g9557.t1		GERANG_g15546.t1, GERANG_g213.t1, GERANG_g9404.t1, GERANG_g9545.t1, GERANG_g9546.t1	GYMROT_g17613.t1, GYMROT_g27152.t1, GYMROT_g4981.t1, GYMROT_g8820.t1, GYMROT_g9134.t1	GYMVIR_g10080.t1, GYMVIR_g10100.t1	IALM00000002969, IALM00000003790, IALM00000004319, IALM00000017101, IALM00000017102, IALM00000024630, IALM00000024631, IALM00000025990, IALM00000025991, IALM00000028401	LINTES_g12936.t1, LINTES_g23849.t1, LINTES_g23853.t1, LINTES_g24524.t1, LINTES_g2797.t1, LINTES_g2798.t1, LINTES_g2989.t1, LINTES_g30568.t1	LINVUL_g23071.t1, LINVUL_g23677.t1, LINVUL_g7368.t1	LYPDUB_g11646.t1, LYPDUB_g12513.t1, LYPDUB_g14429.t1, LYPDUB_g14431.t1, LYPDUB_g14432.t1, LYPDUB_g14433.t1, LYPDUB_g15119.t1, LYPDUB_g15472.t1, LYPDUB_g16217.t1, LYPDUB_g27715.t1, LYPDUB_g5343.t1	NOWFER_g18714.t1	ORMOCH_g12309.t1, ORMOCH_g7548.t1	PHAFUN_g11401.t1, PHAFUN_g11847.t1, PHAFUN_g11871.t2, PHAFUN_g14811.t1, PHAFUN_g15080.t1, PHAFUN_g6599.t1	PHAOBE_g10374.t1, PHAOBE_g10375.t1, PHAOBE_g17776.t1, PHAOBE_g18625.t1, PHAOBE_g21354.t1, PHAOBE_g22936.t1, PHAOBE_g22940.t1, PHAOBE_g22943.t1, PHAOBE_g22947.t1, PHAOBE_g2339.t1, PHAOBE_g24527.t1, PHAOBE_g29052.t1, PHAOBE_g3625.t2, PHAOBE_g3626.t1, PHAOBE_g6778.t2, PHAOBE_g7261.t1, PHAOBE_g7262.t2	POLAME_g12670.t1, POLAME_g28721.t1, POLAME_g29355.t1, POLAME_g38606.t1, POLAME_g8295.t1	STUBEL_g18120.t1, STUBEL_g18121.t1, STUBEL_g2443.t1, STUBEL_g3657.t1, STUBEL_g3659.t1	TACGRO_g13746.t1, TACGRO_g13749.t1, TACGRO_g29730.t1	TACLUR_g2064.t2, TACLUR_g9185.t1, TACLUR_g9207.t1, TACLUR_g9428.t1, TACLUR_g9429.t1, TACLUR_g9969.t1	THESOL_g17426.t1, THESOL_g5523.t1, THESOL_g5524.t1, THESOL_g7841.t1	TRIPEN_g10959.t1, TRIPEN_g10960.t1, TRIPEN_g11243.t1, TRIPEN_g14248.t1, TRIPEN_g14249.t1, TRIPEN_g19715.t1, TRIPEN_g4712.t1, TRIPEN_g8633.t2
OG0000585		CISGLO_g18289.t1, CISGLO_g18315.t1, CISGLO_g23980.t1, CISGLO_g23981.t1, CISGLO_g26347.t1, CISGLO_g28122.t1, CISGLO_g29410.t1, CISGLO_g6019.t2, CISGLO_g6020.t1	DEXCAN_g12621.t1, DEXCAN_g13137.t1, DEXCAN_g1502.t1	EPISUC_g14754.t1	GERANG_g1034.t1, GERANG_g10384.t1, GERANG_g14041.t1, GERANG_g14069.t1, GERANG_g15196.t1, GERANG_g21188.t1, GERANG_g21436.t1, GERANG_g21691.t1, GERANG_g22435.t1, GERANG_g22655.t1, GERANG_g2371.t1, GERANG_g24179.t1, GERANG_g24492.t1, GERANG_g2733.t1, GERANG_g3339.t1, GERANG_g3792.t1, GERANG_g3793.t1, GERANG_g4429.t1, GERANG_g7245.t1, GERANG_g8065.t1, GERANG_g8169.t1, GERANG_g8171.t1, GERANG_g8173.t1, GERANG_g8767.t1, GERANG_g8768.t1, GERANG_g8820.t1	GYMROT_g16533.t1, GYMROT_g9447.t1	GYMVIR_g9171.t1	IALM00000004312, IALM00000004313, IALM00000028824, IALM00000028825	LINTES_g12814.t1, LINTES_g12815.t1, LINTES_g12816.t1, LINTES_g16440.t3, LINTES_g19214.t1, LINTES_g21200.t1, LINTES_g2732.t1, LINTES_g2733.t1, LINTES_g3444.t1, LINTES_g4240.t1, LINTES_g4286.t1, LINTES_g4287.t1, LINTES_g4288.t1, LINTES_g5649.t1, LINTES_g9926.t1	LINVUL_g12318.t2	LYPDUB_g10182.t1, LYPDUB_g10183.t2, LYPDUB_g17201.t1, LYPDUB_g5408.t1, LYPDUB_g9529.t1, LYPDUB_g9555.t1	NOWFER_g13735.t1, NOWFER_g19436.t1, NOWFER_g19437.t1, NOWFER_g19712.t1, NOWFER_g19713.t1, NOWFER_g19714.t1, NOWFER_g19893.t1, NOWFER_g19894.t1, NOWFER_g19895.t1, NOWFER_g2470.t1		PHAFUN_g11177.t1, PHAFUN_g8475.t1	PHAOBE_g10505.t1, PHAOBE_g11811.t1, PHAOBE_g13671.t1, PHAOBE_g23024.t1, PHAOBE_g23025.t1, PHAOBE_g25065.t1, PHAOBE_g32873.t1, PHAOBE_g514.t1, PHAOBE_g515.t1, PHAOBE_g5691.t1, PHAOBE_g5692.t1, PHAOBE_g656.t1, PHAOBE_g7582.t1, PHAOBE_g816.t1	POLAME_g22144.t1, POLAME_g22145.t1, POLAME_g29089.t1, POLAME_g29090.t1, POLAME_g30685.t1, POLAME_g39309.t1, POLAME_g39310.t1, POLAME_g4085.t1, POLAME_g5993.t1, POLAME_g5996.t1, POLAME_g5998.t1	STUBEL_g12518.t1, STUBEL_g8280.t1, STUBEL_g8281.t1, STUBEL_g8282.t1	TACGRO_g18817.t1, TACGRO_g18818.t1, TACGRO_g18821.t1, TACGRO_g24241.t1	TACLUR_g23549.t1, TACLUR_g8511.t1, TACLUR_g8512.t1	THESOL_g8133.t2
OG0000586							GYMVIR_g9370.t1, GYMVIR_g9371.t1, GYMVIR_g9372.t1, GYMVIR_g9373.t1, GYMVIR_g9374.t1, GYMVIR_g9375.t1, GYMVIR_g9377.t1, GYMVIR_g9378.t1, GYMVIR_g9381.t1, GYMVIR_g9382.t1, GYMVIR_g9386.t1, GYMVIR_g9388.t1, GYMVIR_g9389.t1, GYMVIR_g9390.t1, GYMVIR_g9391.t1, GYMVIR_g9394.t1, GYMVIR_g9395.t1, GYMVIR_g9396.t1, GYMVIR_g9398.t1, GYMVIR_g9400.t1, GYMVIR_g9402.t1, GYMVIR_g9406.t1, GYMVIR_g9407.t1, GYMVIR_g9411.t1, GYMVIR_g9412.t1, GYMVIR_g9413.t1, GYMVIR_g9415.t1, GYMVIR_g9417.t1, GYMVIR_g9418.t1, GYMVIR_g9419.t1, GYMVIR_g9426.t1, GYMVIR_g9427.t2, GYMVIR_g9429.t1, GYMVIR_g9432.t1, GYMVIR_g9433.t1, GYMVIR_g9441.t1, GYMVIR_g9442.t1, GYMVIR_g9446.t1, GYMVIR_g9447.t1, GYMVIR_g9456.t1, GYMVIR_g9457.t1, GYMVIR_g9460.t2, GYMVIR_g9480.t1, GYMVIR_g9497.t1, GYMVIR_g9498.t1, GYMVIR_g9499.t1, GYMVIR_g9508.t1, GYMVIR_g9521.t1, GYMVIR_g9533.t1, GYMVIR_g9534.t1, GYMVIR_g9537.t1, GYMVIR_g9540.t1, GYMVIR_g9541.t1, GYMVIR_g9545.t1, GYMVIR_g9551.t1, GYMVIR_g9553.t1, GYMVIR_g9554.t1, GYMVIR_g9557.t1, GYMVIR_g9561.t2, GYMVIR_g9575.t1, GYMVIR_g9576.t1, GYMVIR_g9579.t1, GYMVIR_g9580.t1, GYMVIR_g9582.t1, GYMVIR_g9583.t1, GYMVIR_g9584.t1, GYMVIR_g9589.t2, GYMVIR_g9590.t1, GYMVIR_g9591.t1, GYMVIR_g9592.t1, GYMVIR_g9594.t1, GYMVIR_g9595.t1, GYMVIR_g9596.t1, GYMVIR_g9597.t1, GYMVIR_g9598.t1, GYMVIR_g9599.t1, GYMVIR_g9600.t1, GYMVIR_g9602.t1, GYMVIR_g9605.t1, GYMVIR_g9606.t1, GYMVIR_g9607.t1, GYMVIR_g9613.t1, GYMVIR_g9615.t1, GYMVIR_g9625.t1, GYMVIR_g9626.t1, GYMVIR_g9627.t1, GYMVIR_g9628.t1, GYMVIR_g9631.t1, GYMVIR_g9633.t1, GYMVIR_g9637.t1, GYMVIR_g9643.t1, GYMVIR_g9649.t1, GYMVIR_g9650.t1, GYMVIR_g9653.t1, GYMVIR_g9655.t1, GYMVIR_g9657.t1, GYMVIR_g9682.t1, GYMVIR_g9704.t1, GYMVIR_g9714.t1, GYMVIR_g9733.t1, GYMVIR_g9737.t1, GYMVIR_g9738.t1, GYMVIR_g9740.t1, GYMVIR_g9741.t1, GYMVIR_g9753.t1, GYMVIR_g9756.t1, GYMVIR_g9763.t1, GYMVIR_g9768.t1, GYMVIR_g9776.t1, GYMVIR_g9789.t1, GYMVIR_g9796.t1, GYMVIR_g9815.t1, GYMVIR_g9822.t1, GYMVIR_g9848.t1, GYMVIR_g9849.t1, GYMVIR_g9850.t1, GYMVIR_g9851.t1
OG0000587	CALVIC_g6589.t2, CALVIC_g6597.t1, CALVIC_g6600.t1, CALVIC_g6601.t1, CALVIC_g6605.t1	CISGLO_g14209.t1, CISGLO_g14211.t1	DEXCAN_g10357.t1, DEXCAN_g10358.t1, DEXCAN_g10360.t1, DEXCAN_g10361.t1	EPISUC_g12558.t1	GERANG_g7442.t1	GYMROT_g12323.t1, GYMROT_g12326.t1, GYMROT_g12327.t1, GYMROT_g12328.t1, GYMROT_g12329.t1	GYMVIR_g881.t1, GYMVIR_g882.t1, GYMVIR_g883.t1, GYMVIR_g884.t1, GYMVIR_g885.t1, GYMVIR_g886.t1, GYMVIR_g887.t1, GYMVIR_g888.t1, GYMVIR_g889.t1, GYMVIR_g890.t1, GYMVIR_g9261.t1	IALM00000024742, IALM00000024749	LINTES_g13383.t1, LINTES_g14035.t1, LINTES_g14036.t1, LINTES_g14037.t1, LINTES_g14038.t1, LINTES_g14039.t1, LINTES_g14040.t1, LINTES_g14041.t1, LINTES_g14042.t1	LINVUL_g4641.t1, LINVUL_g4642.t1, LINVUL_g4643.t1, LINVUL_g4644.t1, LINVUL_g4645.t1, LINVUL_g4646.t1, LINVUL_g4647.t1, LINVUL_g4648.t1, LINVUL_g4649.t1	LYPDUB_g8954.t1, LYPDUB_g8966.t1, LYPDUB_g8967.t1, LYPDUB_g8968.t1, LYPDUB_g8969.t1, LYPDUB_g8970.t1, LYPDUB_g8971.t1, LYPDUB_g8972.t1, LYPDUB_g8974.t1, LYPDUB_g8976.t1, LYPDUB_g8981.t1, LYPDUB_g8983.t1, LYPDUB_g8986.t1, LYPDUB_g8987.t1, LYPDUB_g8988.t1	NOWFER_g17331.t1, NOWFER_g21106.t1, NOWFER_g21107.t1, NOWFER_g21108.t1, NOWFER_g21109.t1, NOWFER_g21110.t1, NOWFER_g21111.t1, NOWFER_g21112.t1	ORMOCH_g10735.t1, ORMOCH_g9824.t1, ORMOCH_g9825.t1, ORMOCH_g9826.t1, ORMOCH_g9827.t1	PHAFUN_g6024.t1, PHAFUN_g6025.t1	PHAOBE_g10755.t1, PHAOBE_g10757.t1	POLAME_g15920.t1, POLAME_g15921.t1, POLAME_g15927.t2, POLAME_g15931.t1, POLAME_g15941.t1, POLAME_g15950.t2, POLAME_g15962.t2, POLAME_g15971.t1, POLAME_g15972.t1, POLAME_g15973.t1, POLAME_g15981.t1, POLAME_g15984.t1, POLAME_g15989.t1, POLAME_g15990.t1	STUBEL_g14159.t1	TACGRO_g10005.t1, TACGRO_g10006.t1, TACGRO_g10007.t1, TACGRO_g10008.t1, TACGRO_g10009.t1, TACGRO_g10010.t1, TACGRO_g10011.t1, TACGRO_g15357.t1	TACLUR_g13884.t1, TACLUR_g13885.t1, TACLUR_g13886.t1, TACLUR_g13888.t1, TACLUR_g13889.t1, TACLUR_g13890.t1, TACLUR_g8360.t1	THESOL_g4232.t1, THESOL_g4233.t1	TRIPEN_g15762.t1, TRIPEN_g15764.t1, TRIPEN_g15765.t1
OG0000588		CISGLO_g10123.t1, CISGLO_g135.t1, CISGLO_g15044.t1, CISGLO_g1594.t1, CISGLO_g1724.t1, CISGLO_g18389.t1, CISGLO_g18877.t1, CISGLO_g19191.t1, CISGLO_g19811.t1, CISGLO_g20182.t1, CISGLO_g24774.t1, CISGLO_g24775.t1, CISGLO_g24776.t1, CISGLO_g28738.t1, CISGLO_g30575.t1, CISGLO_g309.t1, CISGLO_g421.t1, CISGLO_g623.t1, CISGLO_g66.t1, CISGLO_g67.t1, CISGLO_g7695.t1, CISGLO_g7999.t1, CISGLO_g8205.t1			GERANG_g21866.t1, GERANG_g9748.t1	GYMROT_g11145.t1, GYMROT_g11381.t1, GYMROT_g13048.t1, GYMROT_g15566.t1, GYMROT_g191.t1, GYMROT_g20130.t1, GYMROT_g20131.t1, GYMROT_g24351.t2, GYMROT_g2504.t1, GYMROT_g25676.t1, GYMROT_g25895.t3, GYMROT_g27516.t2, GYMROT_g28234.t1, GYMROT_g6329.t1, GYMROT_g9842.t1	GYMVIR_g13692.t1, GYMVIR_g17548.t1, GYMVIR_g18927.t1, GYMVIR_g23361.t1, GYMVIR_g4813.t1, GYMVIR_g5756.t1, GYMVIR_g8303.t1, GYMVIR_g8647.t1	IALM00000002832	LINTES_g15268.t1, LINTES_g17434.t1, LINTES_g19516.t1, LINTES_g23327.t1, LINTES_g23328.t1, LINTES_g27414.t1, LINTES_g28098.t1, LINTES_g28099.t1, LINTES_g29819.t1, LINTES_g4905.t1, LINTES_g6710.t1, LINTES_g6711.t1, LINTES_g7238.t1, LINTES_g8294.t1, LINTES_g8642.t1, LINTES_g8652.t1	LINVUL_g12504.t1, LINVUL_g16538.t1, LINVUL_g2245.t1, LINVUL_g23558.t1, LINVUL_g3089.t2, LINVUL_g6311.t1, LINVUL_g7093.t1	LYPDUB_g10770.t1	NOWFER_g15738.t1, NOWFER_g20870.t1, NOWFER_g3949.t2		PHAFUN_g15718.t1, PHAFUN_g15776.t1, PHAFUN_g15897.t1, PHAFUN_g18011.t1, PHAFUN_g18922.t1, PHAFUN_g2103.t1, PHAFUN_g2924.t1, PHAFUN_g3930.t1, PHAFUN_g5393.t1, PHAFUN_g7526.t1, PHAFUN_g7963.t1, PHAFUN_g8344.t1, PHAFUN_g9146.t1	PHAOBE_g14362.t1, PHAOBE_g14363.t1, PHAOBE_g14465.t1, PHAOBE_g20339.t1, PHAOBE_g20340.t1, PHAOBE_g30739.t2, PHAOBE_g4070.t2, PHAOBE_g5450.t1, PHAOBE_g7770.t1			TACGRO_g14797.t1, TACGRO_g18370.t1, TACGRO_g18371.t1, TACGRO_g25827.t1, TACGRO_g28849.t1, TACGRO_g32173.t1, TACGRO_g6048.t1	TACLUR_g10571.t1, TACLUR_g18812.t1, TACLUR_g18813.t1, TACLUR_g18814.t1, TACLUR_g18815.t1, TACLUR_g20959.t1, TACLUR_g23577.t1, TACLUR_g8215.t1, TACLUR_g8852.t1	THESOL_g1918.t1	TRIPEN_g13287.t1
OG0000589		CISGLO_g12892.t1, CISGLO_g13089.t1, CISGLO_g34350.t1, CISGLO_g34351.t1	DEXCAN_g13076.t1, DEXCAN_g18585.t1, DEXCAN_g5655.t1	EPISUC_g2167.t2, EPISUC_g2411.t1, EPISUC_g9538.t1		GYMROT_g21408.t2, GYMROT_g9799.t1		IALM00000003640, IALM00000012994	LINTES_g12550.t1	LINVUL_g16480.t1, LINVUL_g16481.t1, LINVUL_g16689.t1, LINVUL_g16876.t1, LINVUL_g2019.t1, LINVUL_g22742.t2, LINVUL_g22917.t1, LINVUL_g22922.t1, LINVUL_g22926.t1, LINVUL_g22928.t1, LINVUL_g24143.t1, LINVUL_g3938.t1, LINVUL_g7940.t1, LINVUL_g7944.t1	LYPDUB_g10240.t3, LYPDUB_g10243.t2, LYPDUB_g19918.t1, LYPDUB_g21203.t1, LYPDUB_g4896.t1, LYPDUB_g8025.t1			PHAFUN_g11436.t1, PHAFUN_g11830.t1, PHAFUN_g14887.t1, PHAFUN_g7343.t1, PHAFUN_g8406.t2	PHAOBE_g18820.t1, PHAOBE_g18821.t1, PHAOBE_g2040.t1, PHAOBE_g22570.t1, PHAOBE_g28591.t1, PHAOBE_g4707.t1, PHAOBE_g6204.t2, PHAOBE_g6825.t3	POLAME_g13330.t1, POLAME_g29389.t1, POLAME_g29579.t2		TACGRO_g11517.t1, TACGRO_g11526.t1, TACGRO_g11551.t1, TACGRO_g116.t1, TACGRO_g12681.t1, TACGRO_g12762.t1, TACGRO_g14258.t1, TACGRO_g192.t1, TACGRO_g19255.t1, TACGRO_g19310.t1, TACGRO_g19311.t2, TACGRO_g19687.t1, TACGRO_g198.t1, TACGRO_g20012.t1, TACGRO_g207.t1, TACGRO_g215.t3, TACGRO_g223.t1, TACGRO_g23750.t1, TACGRO_g24243.t1, TACGRO_g2865.t1, TACGRO_g2967.t1, TACGRO_g30070.t1, TACGRO_g31335.t1, TACGRO_g31583.t1, TACGRO_g31584.t1, TACGRO_g33791.t2, TACGRO_g3716.t1, TACGRO_g4354.t1, TACGRO_g4355.t1, TACGRO_g442.t1, TACGRO_g5044.t1, TACGRO_g5061.t1, TACGRO_g5461.t1, TACGRO_g5601.t1, TACGRO_g580.t2, TACGRO_g6151.t1	TACLUR_g10630.t1, TACLUR_g123.t1, TACLUR_g12470.t1, TACLUR_g16448.t1, TACLUR_g16641.t1, TACLUR_g17319.t2, TACLUR_g17779.t1, TACLUR_g2012.t1, TACLUR_g22753.t1, TACLUR_g2688.t1, TACLUR_g27815.t1, TACLUR_g28088.t1, TACLUR_g28261.t1, TACLUR_g32176.t1, TACLUR_g32196.t1, TACLUR_g4312.t1, TACLUR_g4453.t1, TACLUR_g4752.t1, TACLUR_g4784.t2, TACLUR_g5119.t2, TACLUR_g9801.t1, TACLUR_g9822.t1	THESOL_g14692.t1, THESOL_g16922.t1, THESOL_g16928.t1, THESOL_g17472.t1	TRIPEN_g10931.t1, TRIPEN_g261.t1, TRIPEN_g896.t1
OG0000590	CALVIC_g1057.t1, CALVIC_g11321.t1, CALVIC_g13189.t1, CALVIC_g1994.t1, CALVIC_g7910.t1	CISGLO_g14387.t1, CISGLO_g18995.t1	DEXCAN_g12803.t1, DEXCAN_g5131.t2, DEXCAN_g722.t1	EPISUC_g5883.t1	GERANG_g19203.t1, GERANG_g24162.t2, GERANG_g4273.t1, GERANG_g6723.t1, GERANG_g9790.t1	GYMROT_g12123.t1, GYMROT_g5847.t1	GYMVIR_g12055.t1, GYMVIR_g17269.t1, GYMVIR_g22400.t1, GYMVIR_g5410.t1	IALM00000000187, IALM00000000439, IALM00000000442, IALM00000007278, IALM00000009356, IALM00000014020, IALM00000016128, IALM00000018857, IALM00000022244	LINTES_g12965.t1, LINTES_g32270.t2, LINTES_g6346.t1	LINVUL_g13007.t1	LYPDUB_g2093.t1, LYPDUB_g26540.t1, LYPDUB_g26590.t1	NOWFER_g13527.t1, NOWFER_g19978.t1, NOWFER_g20252.t1, NOWFER_g5093.t1	ORMOCH_g2179.t1	PHAFUN_g13647.t1, PHAFUN_g1522.t1, PHAFUN_g15731.t1, PHAFUN_g19112.t1, PHAFUN_g3124.t1, PHAFUN_g3891.t1	PHAOBE_g1173.t1, PHAOBE_g18406.t1, PHAOBE_g20103.t1, PHAOBE_g23170.t1, PHAOBE_g23302.t1, PHAOBE_g30686.t1, PHAOBE_g3830.t1, PHAOBE_g4480.t1, PHAOBE_g4483.t1, PHAOBE_g6182.t1, PHAOBE_g6761.t1, PHAOBE_g8542.t1	POLAME_g12698.t1, POLAME_g1406.t1, POLAME_g15003.t1, POLAME_g15507.t1, POLAME_g21532.t1, POLAME_g22151.t1, POLAME_g28468.t1, POLAME_g31028.t1, POLAME_g35517.t1, POLAME_g3606.t1, POLAME_g40591.t1, POLAME_g41592.t1, POLAME_g43234.t1, POLAME_g5257.t1, POLAME_g5259.t1, POLAME_g5261.t1, POLAME_g8427.t1	STUBEL_g15151.t1, STUBEL_g5392.t1, STUBEL_g7142.t1	TACGRO_g10528.t1, TACGRO_g15304.t1, TACGRO_g1705.t1, TACGRO_g24364.t1, TACGRO_g26548.t1, TACGRO_g26553.t1, TACGRO_g26554.t1, TACGRO_g30129.t1, TACGRO_g30145.t1, TACGRO_g3358.t1, TACGRO_g4690.t1, TACGRO_g4717.t1, TACGRO_g823.t1	TACLUR_g26082.t1, TACLUR_g3005.t1, TACLUR_g31941.t1, TACLUR_g7666.t2	THESOL_g11133.t1, THESOL_g12994.t1, THESOL_g8629.t1, THESOL_g9117.t1	TRIPEN_g14427.t1, TRIPEN_g14482.t1, TRIPEN_g16209.t1, TRIPEN_g16239.t1, TRIPEN_g16859.t1, TRIPEN_g17185.t1, TRIPEN_g1962.t1, TRIPEN_g2538.t1, TRIPEN_g3001.t1, TRIPEN_g4957.t1, TRIPEN_g6569.t1, TRIPEN_g6574.t1, TRIPEN_g8499.t1
OG0000591	CALVIC_g11754.t1, CALVIC_g1247.t1, CALVIC_g16669.t1, CALVIC_g6902.t1, CALVIC_g7924.t1	CISGLO_g10262.t1, CISGLO_g10850.t1, CISGLO_g10852.t1, CISGLO_g17188.t1, CISGLO_g17189.t1, CISGLO_g17254.t1, CISGLO_g23386.t1, CISGLO_g23459.t1, CISGLO_g23461.t1, CISGLO_g23677.t1, CISGLO_g23678.t1, CISGLO_g28849.t1, CISGLO_g29268.t1, CISGLO_g29509.t1, CISGLO_g29510.t1, CISGLO_g33275.t1, CISGLO_g33479.t1, CISGLO_g4416.t1, CISGLO_g4418.t1, CISGLO_g4790.t1	DEXCAN_g12664.t1, DEXCAN_g12739.t1, DEXCAN_g13246.t1, DEXCAN_g18975.t1, DEXCAN_g5784.t1, DEXCAN_g9255.t1		GERANG_g5065.t1	GYMROT_g12243.t1, GYMROT_g12811.t1, GYMROT_g14145.t1, GYMROT_g2043.t2, GYMROT_g25870.t1, GYMROT_g26552.t1, GYMROT_g27033.t1, GYMROT_g28931.t1, GYMROT_g3102.t1, GYMROT_g4783.t1, GYMROT_g8038.t1, GYMROT_g8672.t1, GYMROT_g8874.t1, GYMROT_g8875.t1, GYMROT_g9292.t1, GYMROT_g9776.t2, GYMROT_g9782.t1, GYMROT_g9807.t1	GYMVIR_g15419.t1	IALM00000003713, IALM00000013296, IALM00000021332, IALM00000023777	LINTES_g16760.t1, LINTES_g2127.t1, LINTES_g21848.t1, LINTES_g23523.t1, LINTES_g5512.t1, LINTES_g9042.t1	LINVUL_g11132.t1, LINVUL_g11133.t1, LINVUL_g1297.t1, LINVUL_g16209.t1, LINVUL_g16210.t1, LINVUL_g20284.t1, LINVUL_g21911.t1, LINVUL_g2233.t1, LINVUL_g2234.t1, LINVUL_g22798.t1, LINVUL_g23847.t1, LINVUL_g7356.t1, LINVUL_g8231.t1, LINVUL_g8234.t1	LYPDUB_g10954.t1, LYPDUB_g16182.t2, LYPDUB_g16891.t1, LYPDUB_g21901.t1, LYPDUB_g22861.t1, LYPDUB_g29408.t2, LYPDUB_g29409.t1	NOWFER_g19593.t1, NOWFER_g21134.t1, NOWFER_g2181.t1, NOWFER_g23490.t1, NOWFER_g23491.t1, NOWFER_g24365.t1, NOWFER_g24680.t1, NOWFER_g4300.t1		PHAFUN_g10930.t1, PHAFUN_g11835.t1, PHAFUN_g18237.t1, PHAFUN_g18760.t1, PHAFUN_g2397.t1, PHAFUN_g6552.t1, PHAFUN_g7479.t1, PHAFUN_g7803.t1, PHAFUN_g8360.t1	PHAOBE_g11784.t1, PHAOBE_g11787.t1, PHAOBE_g12166.t1, PHAOBE_g22417.t1, PHAOBE_g26741.t1, PHAOBE_g27729.t1, PHAOBE_g29454.t1		STUBEL_g10526.t1, STUBEL_g10711.t1, STUBEL_g14391.t1, STUBEL_g18157.t1, STUBEL_g1902.t1	TACGRO_g23380.t1, TACGRO_g4194.t1, TACGRO_g4757.t2, TACGRO_g9986.t1
OG0000592	CALVIC_g17086.t1, CALVIC_g2270.t3, CALVIC_g2380.t1	CISGLO_g10796.t1, CISGLO_g12785.t1, CISGLO_g17908.t1, CISGLO_g29137.t1, CISGLO_g29594.t1, CISGLO_g33148.t1, CISGLO_g3337.t1, CISGLO_g337.t1, CISGLO_g34155.t1, CISGLO_g4089.t1	DEXCAN_g9698.t1	EPISUC_g11950.t1	GERANG_g4393.t1	GYMROT_g17239.t1, GYMROT_g20084.t1, GYMROT_g20172.t1, GYMROT_g20832.t1, GYMROT_g20873.t3, GYMROT_g21128.t1, GYMROT_g21236.t1, GYMROT_g21885.t1, GYMROT_g26956.t1, GYMROT_g30131.t1, GYMROT_g3692.t1, GYMROT_g4726.t1, GYMROT_g4744.t1, GYMROT_g9768.t1, GYMROT_g9991.t1	GYMVIR_g13671.t1, GYMVIR_g2904.t2, GYMVIR_g8952.t2, GYMVIR_g9111.t1	IALM00000000356, IALM00000000359, IALM00000004954, IALM00000013378, IALM00000013739, IALM00000026243, IALM00000026397, IALM00000028210	LINTES_g13178.t1, LINTES_g16381.t1, LINTES_g17014.t1, LINTES_g2043.t1, LINTES_g23115.t1, LINTES_g5142.t1, LINTES_g5217.t1	LINVUL_g16414.t1, LINVUL_g3167.t1, LINVUL_g7335.t2	LYPDUB_g10128.t1, LYPDUB_g29981.t1, LYPDUB_g3399.t1, LYPDUB_g3632.t1, LYPDUB_g4528.t1	NOWFER_g14013.t1, NOWFER_g23991.t1, NOWFER_g2451.t1, NOWFER_g3198.t1, NOWFER_g3551.t1	ORMOCH_g10296.t1, ORMOCH_g10300.t1, ORMOCH_g14561.t1	PHAFUN_g2962.t1	PHAOBE_g19118.t1	POLAME_g14112.t1, POLAME_g14117.t1, POLAME_g14121.t1, POLAME_g14916.t1, POLAME_g14936.t1, POLAME_g17609.t1, POLAME_g1805.t1, POLAME_g18675.t1, POLAME_g21285.t1, POLAME_g21419.t1, POLAME_g22223.t1, POLAME_g32209.t1, POLAME_g37053.t1, POLAME_g37636.t1, POLAME_g38278.t1, POLAME_g38287.t1, POLAME_g38293.t1, POLAME_g39018.t1, POLAME_g39752.t1, POLAME_g4670.t1, POLAME_g5907.t1, POLAME_g6513.t1	STUBEL_g14108.t1, STUBEL_g3470.t1	TACGRO_g12043.t1, TACGRO_g12433.t1, TACGRO_g18437.t1, TACGRO_g18449.t1, TACGRO_g19816.t1, TACGRO_g20083.t1, TACGRO_g23864.t1, TACGRO_g281.t1, TACGRO_g3611.t1, TACGRO_g4016.t1, TACGRO_g6482.t1, TACGRO_g7180.t1	TACLUR_g22113.t1, TACLUR_g27089.t1, TACLUR_g27094.t1, TACLUR_g28795.t1	THESOL_g16071.t1, THESOL_g16893.t1, THESOL_g17753.t1, THESOL_g17879.t2, THESOL_g17940.t1	TRIPEN_g4921.t2, TRIPEN_g653.t1
OG0000593	CALVIC_g2317.t1	CISGLO_g10196.t1, CISGLO_g14508.t1, CISGLO_g16441.t1, CISGLO_g1711.t1, CISGLO_g24314.t1, CISGLO_g24474.t2, CISGLO_g28870.t1, CISGLO_g28872.t1, CISGLO_g3268.t1, CISGLO_g32767.t1, CISGLO_g5563.t1	DEXCAN_g12537.t1, DEXCAN_g13179.t1, DEXCAN_g16696.t1, DEXCAN_g18935.t1, DEXCAN_g1988.t1, DEXCAN_g2491.t1, DEXCAN_g2492.t1		GERANG_g9391.t1	GYMROT_g11108.t1, GYMROT_g11116.t1, GYMROT_g12181.t1, GYMROT_g15528.t1, GYMROT_g16348.t1, GYMROT_g20413.t1, GYMROT_g20730.t1, GYMROT_g21807.t1, GYMROT_g21846.t1, GYMROT_g21853.t1, GYMROT_g26198.t1, GYMROT_g28492.t1, GYMROT_g2966.t1, GYMROT_g30631.t1, GYMROT_g30633.t1, GYMROT_g3273.t1, GYMROT_g4376.t2	GYMVIR_g10323.t1, GYMVIR_g2746.t1	IALM00000005336, IALM00000013582	LINTES_g11090.t2, LINTES_g18494.t1, LINTES_g18750.t1, LINTES_g1972.t1, LINTES_g22911.t1, LINTES_g4143.t1, LINTES_g629.t1		LYPDUB_g29810.t1, LYPDUB_g4396.t1, LYPDUB_g9875.t1	NOWFER_g13710.t1, NOWFER_g14022.t1, NOWFER_g23784.t1, NOWFER_g24039.t1, NOWFER_g3047.t1, NOWFER_g3118.t1, NOWFER_g3473.t1			PHAOBE_g10174.t1, PHAOBE_g1060.t1, PHAOBE_g11664.t2, PHAOBE_g11915.t1, PHAOBE_g14600.t1, PHAOBE_g17760.t1, PHAOBE_g18043.t1, PHAOBE_g22227.t1, PHAOBE_g23394.t1, PHAOBE_g23955.t1, PHAOBE_g24498.t1, PHAOBE_g27533.t1, PHAOBE_g27993.t1, PHAOBE_g29597.t1, PHAOBE_g32444.t1, PHAOBE_g3513.t1, PHAOBE_g388.t1, PHAOBE_g5698.t1, PHAOBE_g7037.t1, PHAOBE_g7727.t1, PHAOBE_g9005.t1, PHAOBE_g929.t1	POLAME_g12179.t1, POLAME_g13685.t1, POLAME_g15062.t1, POLAME_g25803.t1, POLAME_g27937.t1, POLAME_g28694.t1, POLAME_g38062.t1, POLAME_g3968.t1, POLAME_g45380.t1, POLAME_g6198.t1, POLAME_g6499.t1, POLAME_g7932.t1	STUBEL_g18233.t2	TACGRO_g1101.t1, TACGRO_g13985.t1, TACGRO_g23197.t1, TACGRO_g23199.t1, TACGRO_g23515.t1, TACGRO_g23541.t1, TACGRO_g30450.t1, TACGRO_g3303.t1, TACGRO_g5538.t2	TACLUR_g16234.t1, TACLUR_g16558.t1, TACLUR_g22007.t1, TACLUR_g22353.t1, TACLUR_g22386.t1, TACLUR_g28227.t2, TACLUR_g32238.t1, TACLUR_g3904.t1, TACLUR_g3985.t1	THESOL_g17284.t1, THESOL_g17970.t1, THESOL_g17971.t1, THESOL_g4981.t2
OG0000594		CISGLO_g11378.t1, CISGLO_g32918.t1, CISGLO_g34328.t1, CISGLO_g34329.t1, CISGLO_g34340.t1	DEXCAN_g18119.t1, DEXCAN_g18120.t1		GERANG_g14191.t1, GERANG_g18612.t1, GERANG_g19046.t2, GERANG_g3075.t2, GERANG_g3600.t1, GERANG_g3773.t4, GERANG_g9021.t1	GYMROT_g12872.t1, GYMROT_g26066.t1, GYMROT_g26067.t1, GYMROT_g26070.t1, GYMROT_g29662.t1, GYMROT_g29663.t1, GYMROT_g3832.t1, GYMROT_g3833.t1, GYMROT_g9323.t1, GYMROT_g9324.t1, GYMROT_g9325.t1, GYMROT_g9328.t1, GYMROT_g9329.t1, GYMROT_g9330.t1	GYMVIR_g10155.t1, GYMVIR_g10156.t1, GYMVIR_g16722.t1, GYMVIR_g23016.t1, GYMVIR_g23207.t1, GYMVIR_g23208.t1, GYMVIR_g3428.t1, GYMVIR_g7858.t1, GYMVIR_g7859.t1, GYMVIR_g8184.t1, GYMVIR_g8185.t1, GYMVIR_g8965.t1	IALM00000007221, IALM00000007222, IALM00000015811	LINTES_g17696.t1, LINTES_g3320.t1		LYPDUB_g10389.t1, LYPDUB_g12236.t1, LYPDUB_g16694.t1, LYPDUB_g16695.t1, LYPDUB_g16705.t1, LYPDUB_g16706.t1, LYPDUB_g16716.t1, LYPDUB_g16717.t1, LYPDUB_g21454.t1, LYPDUB_g2418.t1	NOWFER_g10853.t1, NOWFER_g14615.t1, NOWFER_g14616.t1, NOWFER_g19672.t1, NOWFER_g19673.t2, NOWFER_g19674.t1, NOWFER_g24265.t1, NOWFER_g24266.t1, NOWFER_g24283.t1, NOWFER_g24284.t2, NOWFER_g3145.t1, NOWFER_g3146.t1, NOWFER_g3988.t1, NOWFER_g3989.t1, NOWFER_g4262.t1		PHAFUN_g14831.t1, PHAFUN_g14832.t1, PHAFUN_g14834.t1, PHAFUN_g14835.t1, PHAFUN_g14836.t2, PHAFUN_g14838.t1, PHAFUN_g14840.t1, PHAFUN_g6409.t1, PHAFUN_g6410.t1, PHAFUN_g6411.t1, PHAFUN_g7276.t1	PHAOBE_g11645.t1, PHAOBE_g18578.t1, PHAOBE_g28412.t1, PHAOBE_g31235.t1, PHAOBE_g3292.t1, PHAOBE_g32963.t1, PHAOBE_g32965.t1, PHAOBE_g5598.t1	POLAME_g16308.t2, POLAME_g16352.t2, POLAME_g21105.t1, POLAME_g21106.t1, POLAME_g21244.t1, POLAME_g21731.t1, POLAME_g25503.t1, POLAME_g29183.t1, POLAME_g3750.t2, POLAME_g40223.t1		TACGRO_g12251.t1, TACGRO_g12252.t2, TACGRO_g12254.t1, TACGRO_g12278.t1, TACGRO_g20221.t1, TACGRO_g20222.t1, TACGRO_g24878.t1, TACGRO_g30513.t1, TACGRO_g31306.t1, TACGRO_g31307.t1, TACGRO_g31308.t1, TACGRO_g31309.t1			TRIPEN_g16498.t1, TRIPEN_g19998.t1, TRIPEN_g19999.t1, TRIPEN_g4983.t1
OG0000595	CALVIC_g19764.t1, CALVIC_g2555.t1	CISGLO_g17803.t1, CISGLO_g18393.t1, CISGLO_g18412.t1, CISGLO_g18430.t1, CISGLO_g18434.t1, CISGLO_g21749.t1, CISGLO_g21866.t1, CISGLO_g22466.t1, CISGLO_g23814.t1, CISGLO_g24241.t1, CISGLO_g28247.t1, CISGLO_g29680.t1, CISGLO_g29684.t2, CISGLO_g32235.t1, CISGLO_g32247.t1, CISGLO_g32248.t1, CISGLO_g32976.t1, CISGLO_g32977.t1, CISGLO_g32988.t1, CISGLO_g33940.t1	DEXCAN_g11566.t1, DEXCAN_g18727.t1, DEXCAN_g19045.t1, DEXCAN_g2206.t1, DEXCAN_g3162.t1, DEXCAN_g6063.t1, DEXCAN_g8667.t1		GERANG_g17098.t1, GERANG_g18758.t1, GERANG_g20745.t1, GERANG_g21157.t1, GERANG_g23926.t1, GERANG_g24481.t1, GERANG_g24597.t1, GERANG_g2925.t1, GERANG_g9123.t1, GERANG_g9386.t1, GERANG_g9939.t1	GYMROT_g16847.t2, GYMROT_g22875.t2, GYMROT_g27519.t1, GYMROT_g28382.t1		IALM00000016215	LINTES_g18902.t1, LINTES_g24047.t1	LINVUL_g16089.t1, LINVUL_g8408.t1	LYPDUB_g10372.t1, LYPDUB_g10472.t2, LYPDUB_g10845.t1, LYPDUB_g11737.t1, LYPDUB_g12030.t1, LYPDUB_g12663.t1, LYPDUB_g16780.t1, LYPDUB_g16942.t1, LYPDUB_g21183.t1, LYPDUB_g21220.t1, LYPDUB_g2336.t1, LYPDUB_g2533.t1, LYPDUB_g29511.t1, LYPDUB_g29715.t1, LYPDUB_g29752.t1, LYPDUB_g29762.t1, LYPDUB_g3422.t1, LYPDUB_g3830.t1, LYPDUB_g4335.t2, LYPDUB_g5419.t1, LYPDUB_g9762.t1	NOWFER_g10742.t1, NOWFER_g14733.t1, NOWFER_g22973.t1, NOWFER_g2610.t1, NOWFER_g2614.t1, NOWFER_g3261.t1, NOWFER_g7638.t1		PHAFUN_g20007.t1	PHAOBE_g13646.t1, PHAOBE_g18577.t1, PHAOBE_g22098.t1, PHAOBE_g23061.t1, PHAOBE_g23269.t1, PHAOBE_g28268.t1, PHAOBE_g28269.t1, PHAOBE_g28271.t1, PHAOBE_g28326.t1, PHAOBE_g32504.t2	POLAME_g13927.t1, POLAME_g15918.t1, POLAME_g17476.t1, POLAME_g19119.t2, POLAME_g20441.t1, POLAME_g30644.t1, POLAME_g31657.t1, POLAME_g33569.t1, POLAME_g37550.t1, POLAME_g3819.t1, POLAME_g38541.t1, POLAME_g43979.t1, POLAME_g44094.t1, POLAME_g44101.t1, POLAME_g44119.t1, POLAME_g44941.t2, POLAME_g44942.t2		TACGRO_g11236.t1, TACGRO_g11328.t2, TACGRO_g17779.t1, TACGRO_g5492.t1	TACLUR_g18154.t1, TACLUR_g18155.t1, TACLUR_g18668.t1	THESOL_g1995.t1, THESOL_g8300.t1
OG0000596	CALVIC_g11157.t2, CALVIC_g17293.t1, CALVIC_g17438.t1, CALVIC_g19533.t1, CALVIC_g19873.t2, CALVIC_g19874.t1, CALVIC_g7372.t1, CALVIC_g8665.t1	CISGLO_g19248.t2, CISGLO_g25998.t1, CISGLO_g3845.t1, CISGLO_g9097.t1				GYMROT_g12648.t2, GYMROT_g15518.t2, GYMROT_g15519.t1, GYMROT_g1656.t1, GYMROT_g17417.t1, GYMROT_g19986.t1, GYMROT_g21221.t1, GYMROT_g23086.t2, GYMROT_g24072.t1, GYMROT_g25661.t1, GYMROT_g26754.t1, GYMROT_g363.t1, GYMROT_g7950.t1, GYMROT_g8383.t1, GYMROT_g8649.t1	GYMVIR_g12803.t1	IALM00000005151, IALM00000009121, IALM00000014203, IALM00000017732, IALM00000027471, IALM00000027472, IALM00000028003, IALM00000029634	LINTES_g11586.t1, LINTES_g12808.t1, LINTES_g13554.t1, LINTES_g1515.t1, LINTES_g17994.t1, LINTES_g20287.t1, LINTES_g22753.t1, LINTES_g23691.t1, LINTES_g24708.t1		LYPDUB_g15162.t1, LYPDUB_g15487.t1, LYPDUB_g17554.t1, LYPDUB_g9215.t1, LYPDUB_g9216.t2	NOWFER_g11048.t1, NOWFER_g13268.t1, NOWFER_g14772.t1, NOWFER_g1583.t1, NOWFER_g18110.t1, NOWFER_g18606.t1, NOWFER_g18719.t1, NOWFER_g20085.t1, NOWFER_g20439.t1, NOWFER_g20440.t1, NOWFER_g25108.t1, NOWFER_g4050.t1, NOWFER_g7033.t1			PHAOBE_g11264.t2, PHAOBE_g17877.t1, PHAOBE_g27620.t1, PHAOBE_g29871.t1	POLAME_g17796.t2, POLAME_g17797.t2, POLAME_g17798.t1, POLAME_g24153.t1, POLAME_g33177.t1		TACGRO_g12123.t2, TACGRO_g12125.t1, TACGRO_g12127.t1, TACGRO_g12129.t2, TACGRO_g12132.t1, TACGRO_g12135.t1, TACGRO_g12901.t1, TACGRO_g15271.t2, TACGRO_g2099.t1, TACGRO_g22292.t1, TACGRO_g22841.t1, TACGRO_g24839.t2, TACGRO_g25169.t3, TACGRO_g2661.t1, TACGRO_g27434.t1, TACGRO_g29448.t1, TACGRO_g3029.t1, TACGRO_g31782.t1, TACGRO_g31839.t1	TACLUR_g10125.t1, TACLUR_g10574.t1, TACLUR_g13376.t1, TACLUR_g15780.t1, TACLUR_g16695.t1, TACLUR_g18035.t1, TACLUR_g18036.t1, TACLUR_g271.t1, TACLUR_g27150.t1, TACLUR_g272.t1, TACLUR_g29522.t1, TACLUR_g29907.t1, TACLUR_g30926.t1, TACLUR_g31364.t1, TACLUR_g4160.t1, TACLUR_g8133.t1, TACLUR_g9043.t1, TACLUR_g9517.t1, TACLUR_g9606.t1, TACLUR_g9607.t2	THESOL_g11135.t1, THESOL_g11201.t1, THESOL_g14758.t1
OG0000597	CALVIC_g16619.t1, CALVIC_g22442.t1, CALVIC_g8594.t1, CALVIC_g8911.t1	CISGLO_g17848.t1, CISGLO_g29473.t1, CISGLO_g29969.t1	DEXCAN_g6462.t1	EPISUC_g14805.t1		GYMROT_g20967.t1, GYMROT_g21486.t2, GYMROT_g21508.t1	GYMVIR_g23214.t1	IALM00000004893, IALM00000009778, IALM00000015757, IALM00000020877, IALM00000022543, IALM00000022544, IALM00000025977, IALM00000027612	LINTES_g16557.t1, LINTES_g17904.t1, LINTES_g29656.t1, LINTES_g3021.t1, LINTES_g30679.t1, LINTES_g3630.t2, LINTES_g5548.t1, LINTES_g8657.t1, LINTES_g9582.t1	LINVUL_g8822.t1	LYPDUB_g10217.t1, LYPDUB_g11320.t1, LYPDUB_g11580.t1, LYPDUB_g14621.t1, LYPDUB_g20585.t1, LYPDUB_g20725.t2, LYPDUB_g21853.t1, LYPDUB_g22472.t2, LYPDUB_g26230.t1, LYPDUB_g3159.t2, LYPDUB_g3403.t1, LYPDUB_g3960.t1, LYPDUB_g9917.t2, LYPDUB_g9937.t1	NOWFER_g23732.t1, NOWFER_g24045.t1			PHAOBE_g14256.t1, PHAOBE_g15969.t1, PHAOBE_g17128.t1, PHAOBE_g17370.t1, PHAOBE_g18460.t1, PHAOBE_g2185.t1, PHAOBE_g23957.t1, PHAOBE_g2399.t1, PHAOBE_g33426.t1, PHAOBE_g4047.t1	POLAME_g1041.t1, POLAME_g1536.t1, POLAME_g20970.t1, POLAME_g23397.t1, POLAME_g26505.t2, POLAME_g29344.t1, POLAME_g29345.t1, POLAME_g29397.t1, POLAME_g29464.t1, POLAME_g32231.t1, POLAME_g39531.t2, POLAME_g40337.t1, POLAME_g44469.t1, POLAME_g45148.t1, POLAME_g45257.t1, POLAME_g5852.t1, POLAME_g6639.t1, POLAME_g8563.t1		TACGRO_g1038.t1, TACGRO_g10441.t1, TACGRO_g13323.t1, TACGRO_g14003.t1, TACGRO_g14173.t1, TACGRO_g15138.t1, TACGRO_g15795.t1, TACGRO_g17456.t1, TACGRO_g17460.t1, TACGRO_g18525.t1, TACGRO_g18712.t1, TACGRO_g18992.t1, TACGRO_g21078.t1, TACGRO_g24015.t1, TACGRO_g24016.t1, TACGRO_g24017.t1, TACGRO_g24902.t2, TACGRO_g26451.t1, TACGRO_g32360.t1, TACGRO_g3279.t1, TACGRO_g3624.t1	TACLUR_g10329.t1, TACLUR_g11461.t1, TACLUR_g12779.t1, TACLUR_g12782.t1, TACLUR_g12785.t1, TACLUR_g16507.t1, TACLUR_g17839.t1, TACLUR_g27645.t1, TACLUR_g31253.t1, TACLUR_g32034.t1, TACLUR_g32035.t1, TACLUR_g3456.t1, TACLUR_g8478.t1, TACLUR_g9944.t1	THESOL_g14376.t2, THESOL_g286.t1, THESOL_g805.t1, THESOL_g8341.t1
OG0000598	CALVIC_g18665.t1, CALVIC_g18666.t1, CALVIC_g18667.t1, CALVIC_g18668.t1, CALVIC_g18669.t1, CALVIC_g18670.t1, CALVIC_g18671.t1, CALVIC_g18672.t1, CALVIC_g18674.t1, CALVIC_g18675.t1, CALVIC_g18676.t1, CALVIC_g18677.t1, CALVIC_g18678.t1, CALVIC_g18680.t1	CISGLO_g26730.t1, CISGLO_g26731.t1	DEXCAN_g13842.t1, DEXCAN_g14075.t1, DEXCAN_g14108.t1, DEXCAN_g14134.t1	EPISUC_g10495.t1, EPISUC_g10500.t2, EPISUC_g1361.t1, EPISUC_g1363.t1	GERANG_g20504.t1, GERANG_g20510.t1, GERANG_g20511.t1, GERANG_g20513.t1, GERANG_g20514.t1, GERANG_g20515.t1, GERANG_g20568.t1	GYMROT_g19091.t1, GYMROT_g19092.t1	GYMVIR_g10354.t1, GYMVIR_g10372.t1, GYMVIR_g10373.t1, GYMVIR_g10374.t1, GYMVIR_g11052.t1	IALM00000008831, IALM00000008835, IALM00000008839, IALM00000008840	LINTES_g15168.t1, LINTES_g15178.t1, LINTES_g15179.t1, LINTES_g15180.t1, LINTES_g15181.t1, LINTES_g16014.t1	LINVUL_g16992.t1, LINVUL_g17746.t1, LINVUL_g17747.t1, LINVUL_g17748.t1, LINVUL_g17749.t1, LINVUL_g17760.t1	LYPDUB_g24932.t1, LYPDUB_g24933.t1, LYPDUB_g24934.t1, LYPDUB_g24936.t1, LYPDUB_g24937.t1, LYPDUB_g25216.t1	NOWFER_g22170.t1, NOWFER_g22171.t1, NOWFER_g22172.t1, NOWFER_g22173.t1, NOWFER_g22180.t1, NOWFER_g22353.t1, NOWFER_g22354.t1, NOWFER_g22355.t1, NOWFER_g22357.t1	ORMOCH_g12124.t1, ORMOCH_g12125.t1, ORMOCH_g12127.t1, ORMOCH_g12545.t1	PHAFUN_g10096.t1, PHAFUN_g10100.t1	PHAOBE_g26669.t1, PHAOBE_g26670.t1, PHAOBE_g26671.t1, PHAOBE_g26673.t1, PHAOBE_g26674.t1, PHAOBE_g26675.t1	POLAME_g36917.t1, POLAME_g36921.t1, POLAME_g36922.t1, POLAME_g36923.t1, POLAME_g36925.t1, POLAME_g36952.t1	STUBEL_g19866.t1, STUBEL_g19870.t1, STUBEL_g19875.t1, STUBEL_g6146.t1, STUBEL_g6147.t1	TACGRO_g32573.t1, TACGRO_g32575.t1, TACGRO_g32576.t1, TACGRO_g32764.t1, TACGRO_g32765.t1, TACGRO_g32770.t1, TACGRO_g32773.t1, TACGRO_g32775.t1	TACLUR_g26238.t1, TACLUR_g26239.t1, TACLUR_g26240.t1, TACLUR_g26245.t1, TACLUR_g26246.t1, TACLUR_g26262.t1, TACLUR_g26435.t1, TACLUR_g26436.t1	THESOL_g15633.t1, THESOL_g15635.t1, THESOL_g15637.t1, THESOL_g15640.t1	TRIPEN_g7914.t1, TRIPEN_g7915.t1
OG0000599	CALVIC_g6817.t1, CALVIC_g7777.t1	CISGLO_g10899.t1, CISGLO_g11582.t1, CISGLO_g18031.t1, CISGLO_g18039.t1, CISGLO_g23608.t1, CISGLO_g28229.t1, CISGLO_g28582.t1, CISGLO_g29229.t1, CISGLO_g29710.t1, CISGLO_g29755.t1, CISGLO_g3677.t1, CISGLO_g3705.t2, CISGLO_g3725.t1	DEXCAN_g13504.t2, DEXCAN_g16946.t1, DEXCAN_g2433.t1, DEXCAN_g5848.t1, DEXCAN_g963.t1, DEXCAN_g9714.t1	EPISUC_g2417.t1, EPISUC_g5690.t1, EPISUC_g5691.t1, EPISUC_g9309.t1	GERANG_g18522.t1, GERANG_g19878.t1, GERANG_g20989.t1, GERANG_g21729.t1, GERANG_g2918.t1, GERANG_g3676.t1, GERANG_g7446.t1, GERANG_g8608.t1	GYMROT_g10883.t1, GYMROT_g17010.t2, GYMROT_g17012.t1, GYMROT_g17013.t1, GYMROT_g26570.t1, GYMROT_g26824.t1, GYMROT_g4498.t1, GYMROT_g5928.t1, GYMROT_g5931.t1	GYMVIR_g18737.t1	IALM00000026817	LINTES_g10033.t1, LINTES_g16426.t1, LINTES_g2151.t1, LINTES_g9729.t1	LINVUL_g15692.t1, LINVUL_g20150.t1, LINVUL_g20293.t1, LINVUL_g22606.t1, LINVUL_g23099.t1, LINVUL_g23100.t1, LINVUL_g23375.t1, LINVUL_g23408.t1, LINVUL_g24039.t1, LINVUL_g2562.t1, LINVUL_g7295.t1, LINVUL_g7423.t1, LINVUL_g7571.t1, LINVUL_g7573.t1, LINVUL_g7725.t1, LINVUL_g8221.t1, LINVUL_g8321.t1	LYPDUB_g11511.t1, LYPDUB_g26831.t1, LYPDUB_g29970.t1, LYPDUB_g29974.t1, LYPDUB_g9869.t1	NOWFER_g18547.t1, NOWFER_g23508.t1, NOWFER_g7818.t1, NOWFER_g9269.t1	ORMOCH_g12055.t1, ORMOCH_g14550.t1, ORMOCH_g3964.t1, ORMOCH_g7424.t1, ORMOCH_g9917.t1	PHAFUN_g10990.t1, PHAFUN_g10994.t1, PHAFUN_g14962.t2, PHAFUN_g18173.t1, PHAFUN_g18345.t1, PHAFUN_g18484.t1, PHAFUN_g2748.t1, PHAFUN_g2766.t1, PHAFUN_g2813.t1, PHAFUN_g6215.t1, PHAFUN_g8384.t1, PHAFUN_g8386.t1	PHAOBE_g12129.t1, PHAOBE_g12715.t2, PHAOBE_g18531.t1, PHAOBE_g19466.t1, PHAOBE_g2265.t2, PHAOBE_g3019.t1, PHAOBE_g9255.t1	POLAME_g12363.t1, POLAME_g23756.t1		TACGRO_g19930.t1	TACLUR_g11065.t1, TACLUR_g11306.t1, TACLUR_g23067.t1, TACLUR_g28294.t1, TACLUR_g4328.t1	THESOL_g16000.t1, THESOL_g16093.t1	TRIPEN_g13819.t2, TRIPEN_g18120.t1, TRIPEN_g21778.t1, TRIPEN_g21995.t1, TRIPEN_g8518.t1
OG0000600		CISGLO_g10355.t1, CISGLO_g10356.t1, CISGLO_g11389.t1, CISGLO_g1224.t1, CISGLO_g13845.t1, CISGLO_g17992.t1, CISGLO_g27747.t1, CISGLO_g32199.t1, CISGLO_g32200.t1, CISGLO_g32201.t1, CISGLO_g32539.t1, CISGLO_g32540.t1, CISGLO_g32542.t1, CISGLO_g32543.t1, CISGLO_g3935.t1	DEXCAN_g17624.t1, DEXCAN_g17625.t1		GERANG_g10808.t1, GERANG_g18004.t1, GERANG_g20822.t1, GERANG_g2386.t1, GERANG_g9777.t1	GYMROT_g11611.t1, GYMROT_g21839.t1, GYMROT_g26324.t2, GYMROT_g29804.t1, GYMROT_g30394.t1	GYMVIR_g4502.t1	IALM00000006972, IALM00000011113, IALM00000013787, IALM00000025457	LINTES_g10119.t1, LINTES_g11322.t1, LINTES_g11537.t1, LINTES_g16508.t1, LINTES_g18067.t1, LINTES_g19023.t1, LINTES_g2156.t1, LINTES_g24377.t1, LINTES_g32063.t1, LINTES_g3816.t1, LINTES_g3817.t1	LINVUL_g16107.t1, LINVUL_g16699.t1, LINVUL_g20243.t1, LINVUL_g21806.t1, LINVUL_g2290.t1, LINVUL_g22944.t1, LINVUL_g2416.t1, LINVUL_g2417.t1, LINVUL_g8711.t1	LYPDUB_g10813.t1, LYPDUB_g10814.t1, LYPDUB_g11116.t1, LYPDUB_g15423.t1, LYPDUB_g17008.t1, LYPDUB_g26891.t1, LYPDUB_g5609.t1	NOWFER_g12776.t1, NOWFER_g17906.t1, NOWFER_g19456.t1, NOWFER_g19457.t1, NOWFER_g24162.t1, NOWFER_g26890.t1, NOWFER_g8083.t1		PHAFUN_g12065.t1, PHAFUN_g18228.t1, PHAFUN_g18404.t1, PHAFUN_g2713.t1, PHAFUN_g8230.t1, PHAFUN_g8471.t1, PHAFUN_g8630.t1	PHAOBE_g13713.t1, PHAOBE_g13714.t1, PHAOBE_g28941.t1	POLAME_g17297.t1, POLAME_g22600.t1, POLAME_g28566.t1, POLAME_g28879.t1, POLAME_g3965.t1, POLAME_g39778.t1, POLAME_g41130.t1, POLAME_g43233.t2, POLAME_g9530.t1	STUBEL_g11294.t1, STUBEL_g13792.t1, STUBEL_g14546.t1, STUBEL_g19799.t1, STUBEL_g7077.t1, STUBEL_g8358.t1	TACGRO_g11181.t1, TACGRO_g12429.t1, TACGRO_g12430.t1, TACGRO_g15030.t1, TACGRO_g20601.t1, TACGRO_g22610.t1, TACGRO_g33497.t1, TACGRO_g4277.t1, TACGRO_g5871.t1	TACLUR_g21326.t1, TACLUR_g23327.t1, TACLUR_g26702.t1, TACLUR_g29232.t1, TACLUR_g4848.t1, TACLUR_g5048.t1		TRIPEN_g11240.t1, TRIPEN_g13587.t1, TRIPEN_g15986.t2, TRIPEN_g1889.t1, TRIPEN_g20302.t1, TRIPEN_g21880.t1, TRIPEN_g729.t1
OG0000601		CISGLO_g13753.t1, CISGLO_g14368.t1, CISGLO_g22266.t1, CISGLO_g23937.t1, CISGLO_g2881.t1, CISGLO_g29980.t1, CISGLO_g32681.t1, CISGLO_g34449.t1, CISGLO_g3840.t1, CISGLO_g3841.t1			GERANG_g20457.t1, GERANG_g24331.t1, GERANG_g24405.t1, GERANG_g25069.t1, GERANG_g4005.t1, GERANG_g4319.t1, GERANG_g7031.t1, GERANG_g9455.t1	GYMROT_g10914.t1, GYMROT_g15902.t1, GYMROT_g16492.t1, GYMROT_g16493.t1, GYMROT_g16495.t1, GYMROT_g16497.t1, GYMROT_g17163.t1, GYMROT_g20127.t1, GYMROT_g2090.t1, GYMROT_g6387.t1, GYMROT_g8304.t1	GYMVIR_g9267.t1	IALM00000000444, IALM00000000588, IALM00000000959, IALM00000002988	LINTES_g18625.t1, LINTES_g24639.t1, LINTES_g4044.t1, LINTES_g9341.t1	LINVUL_g15899.t1, LINVUL_g21841.t1, LINVUL_g22161.t1, LINVUL_g22164.t1, LINVUL_g23846.t1, LINVUL_g24335.t1, LINVUL_g24336.t1, LINVUL_g24337.t1, LINVUL_g24338.t1, LINVUL_g24339.t1, LINVUL_g7400.t1, LINVUL_g8603.t1	LYPDUB_g13117.t1, LYPDUB_g15821.t1, LYPDUB_g16138.t1, LYPDUB_g16607.t1, LYPDUB_g22027.t2, LYPDUB_g2696.t1, LYPDUB_g5326.t1, LYPDUB_g9874.t2	NOWFER_g1796.t1, NOWFER_g19524.t1, NOWFER_g19935.t1, NOWFER_g19968.t1, NOWFER_g20044.t3, NOWFER_g9882.t1			PHAOBE_g10965.t1, PHAOBE_g1201.t1, PHAOBE_g12948.t1, PHAOBE_g14356.t1, PHAOBE_g14460.t1, PHAOBE_g17917.t1, PHAOBE_g22501.t1, PHAOBE_g24654.t1, PHAOBE_g27077.t1, PHAOBE_g27805.t1, PHAOBE_g27948.t1, PHAOBE_g32518.t1, PHAOBE_g32978.t1, PHAOBE_g33021.t1, PHAOBE_g33143.t1, PHAOBE_g33256.t1, PHAOBE_g3710.t1, PHAOBE_g5315.t1, PHAOBE_g5752.t1, PHAOBE_g580.t1, PHAOBE_g6506.t1, PHAOBE_g7196.t1, PHAOBE_g7197.t1, PHAOBE_g8229.t1	POLAME_g20359.t1, POLAME_g31630.t1, POLAME_g31631.t1, POLAME_g3364.t1, POLAME_g5786.t1		TACGRO_g30050.t1, TACGRO_g5898.t1	TACLUR_g11041.t1, TACLUR_g12739.t1, TACLUR_g12740.t1, TACLUR_g12742.t1, TACLUR_g28297.t1, TACLUR_g28298.t1, TACLUR_g28303.t1, TACLUR_g3635.t1, TACLUR_g3641.t1	THESOL_g16702.t1, THESOL_g16706.t1, THESOL_g17421.t1, THESOL_g17424.t1, THESOL_g17468.t1	TRIPEN_g17160.t1, TRIPEN_g18856.t1, TRIPEN_g1924.t1, TRIPEN_g9183.t1
OG0000602		CISGLO_g3772.t1			GERANG_g14476.t1, GERANG_g22687.t1, GERANG_g2501.t1	GYMROT_g21497.t1, GYMROT_g25987.t1, GYMROT_g8956.t1	GYMVIR_g17685.t1, GYMVIR_g18511.t1	IALM00000009146, IALM00000013434, IALM00000021478, IALM00000027878		LINVUL_g16604.t1, LINVUL_g16647.t1, LINVUL_g2021.t1, LINVUL_g2025.t1, LINVUL_g2029.t1, LINVUL_g21862.t1, LINVUL_g21869.t1, LINVUL_g2636.t1, LINVUL_g2657.t2, LINVUL_g3499.t1, LINVUL_g7436.t1	LYPDUB_g14919.t1, LYPDUB_g29846.t1	NOWFER_g10544.t1, NOWFER_g13115.t1, NOWFER_g13642.t1, NOWFER_g17868.t1, NOWFER_g18691.t1, NOWFER_g20087.t1, NOWFER_g20088.t1, NOWFER_g26687.t1, NOWFER_g6756.t1, NOWFER_g8328.t1		PHAFUN_g10872.t1, PHAFUN_g11658.t1, PHAFUN_g11659.t1, PHAFUN_g15348.t1	PHAOBE_g10551.t1, PHAOBE_g10614.t1, PHAOBE_g1116.t1, PHAOBE_g11250.t2, PHAOBE_g11251.t1, PHAOBE_g13276.t1, PHAOBE_g13277.t2, PHAOBE_g13444.t1, PHAOBE_g17551.t2, PHAOBE_g18663.t1, PHAOBE_g22808.t1, PHAOBE_g23705.t1, PHAOBE_g23706.t1, PHAOBE_g28421.t1, PHAOBE_g29017.t2, PHAOBE_g29655.t1, PHAOBE_g32466.t1, PHAOBE_g32863.t1, PHAOBE_g33092.t2, PHAOBE_g33096.t1, PHAOBE_g3788.t1, PHAOBE_g3789.t1, PHAOBE_g4008.t1, PHAOBE_g4194.t1, PHAOBE_g4195.t1, PHAOBE_g4199.t2, PHAOBE_g4200.t1, PHAOBE_g5883.t1, PHAOBE_g5946.t1, PHAOBE_g6527.t1	POLAME_g12705.t1, POLAME_g12706.t1, POLAME_g20614.t1, POLAME_g3380.t1, POLAME_g42832.t1, POLAME_g43023.t1, POLAME_g44563.t1	STUBEL_g2495.t1	TACGRO_g11016.t1, TACGRO_g17134.t1, TACGRO_g18552.t1, TACGRO_g18944.t1, TACGRO_g18945.t1, TACGRO_g19084.t1, TACGRO_g2350.t1, TACGRO_g23796.t1, TACGRO_g29338.t1, TACGRO_g32366.t1, TACGRO_g6121.t1, TACGRO_g6423.t1, TACGRO_g6571.t1, TACGRO_g6572.t1	TACLUR_g10755.t1, TACLUR_g11148.t1, TACLUR_g11164.t1, TACLUR_g11408.t1, TACLUR_g11438.t1, TACLUR_g11652.t1, TACLUR_g11758.t1, TACLUR_g12200.t1, TACLUR_g23313.t1, TACLUR_g2574.t1, TACLUR_g2619.t1, TACLUR_g27505.t1, TACLUR_g28034.t1, TACLUR_g28630.t1, TACLUR_g3091.t1, TACLUR_g3115.t1, TACLUR_g31607.t2, TACLUR_g31609.t1, TACLUR_g32202.t1, TACLUR_g32205.t1		TRIPEN_g21090.t1
OG0000603	CALVIC_g11862.t1, CALVIC_g3335.t1, CALVIC_g5668.t1, CALVIC_g5911.t1, CALVIC_g5914.t1, CALVIC_g5915.t1, CALVIC_g9887.t1	CISGLO_g14917.t1, CISGLO_g15190.t1, CISGLO_g15191.t1, CISGLO_g15192.t1, CISGLO_g15193.t1, CISGLO_g15195.t1, CISGLO_g2480.t1, CISGLO_g2483.t1, CISGLO_g2487.t1, CISGLO_g9328.t1	DEXCAN_g10169.t1, DEXCAN_g8750.t1, DEXCAN_g8892.t1	EPISUC_g12975.t1, EPISUC_g12976.t1, EPISUC_g13176.t1, EPISUC_g2601.t1	GERANG_g11348.t1, GERANG_g13502.t1, GERANG_g6620.t1, GERANG_g6699.t1, GERANG_g6700.t1	GYMROT_g13057.t1, GYMROT_g13059.t1, GYMROT_g13060.t1, GYMROT_g13061.t1, GYMROT_g13062.t1, GYMROT_g13063.t1, GYMROT_g13303.t1, GYMROT_g2345.t1, GYMROT_g2354.t1, GYMROT_g2361.t1, GYMROT_g2368.t1, GYMROT_g2370.t1, GYMROT_g7331.t1	GYMVIR_g1125.t1, GYMVIR_g1128.t1, GYMVIR_g1491.t1	IALM00000007769, IALM00000017714, IALM00000017715, IALM00000025741, IALM00000026056	LINTES_g14157.t1, LINTES_g14158.t1, LINTES_g14502.t1	LINVUL_g12132.t1, LINVUL_g4255.t1, LINVUL_g4257.t1, LINVUL_g4822.t1	LYPDUB_g13842.t1, LYPDUB_g7894.t1, LYPDUB_g7895.t1, LYPDUB_g8599.t1	NOWFER_g21385.t1, NOWFER_g21386.t1, NOWFER_g21460.t1	ORMOCH_g10593.t1, ORMOCH_g10871.t1, ORMOCH_g5709.t1	PHAFUN_g1554.t1, PHAFUN_g5164.t1, PHAFUN_g5364.t1, PHAFUN_g9729.t1	PHAOBE_g10013.t1, PHAOBE_g15460.t1, PHAOBE_g3607.t1, PHAOBE_g3608.t1, PHAOBE_g9995.t1, PHAOBE_g9996.t1	POLAME_g10309.t1, POLAME_g17673.t1, POLAME_g17674.t1, POLAME_g17676.t1, POLAME_g18169.t1, POLAME_g32627.t1, POLAME_g6995.t1	STUBEL_g1089.t1, STUBEL_g1090.t1, STUBEL_g1091.t1, STUBEL_g1092.t1, STUBEL_g14240.t1, STUBEL_g14370.t1, STUBEL_g14371.t1, STUBEL_g14374.t1	TACGRO_g9595.t1, TACGRO_g9691.t1, TACGRO_g9692.t1, TACGRO_g9693.t1	TACLUR_g14176.t1, TACLUR_g14177.t1, TACLUR_g14260.t1	THESOL_g3978.t1, THESOL_g4324.t1, THESOL_g4325.t1, THESOL_g4326.t1, THESOL_g4327.t1, THESOL_g571.t1	TRIPEN_g14425.t1, TRIPEN_g17857.t1, TRIPEN_g202.t1, TRIPEN_g4327.t1, TRIPEN_g4329.t1, TRIPEN_g4330.t1, TRIPEN_g4331.t1
OG0000604	CALVIC_g12313.t1, CALVIC_g16757.t1, CALVIC_g19532.t1, CALVIC_g19890.t1, CALVIC_g7373.t1, CALVIC_g8664.t2	CISGLO_g10290.t2, CISGLO_g13033.t1, CISGLO_g14608.t2, CISGLO_g15208.t1, CISGLO_g22369.t1, CISGLO_g27047.t1, CISGLO_g27048.t1, CISGLO_g296.t1, CISGLO_g299.t2, CISGLO_g30466.t1, CISGLO_g31943.t1, CISGLO_g3844.t1, CISGLO_g436.t1, CISGLO_g512.t1	DEXCAN_g1168.t1		GERANG_g20554.t1	GYMROT_g25759.t1, GYMROT_g25760.t1, GYMROT_g29664.t1, GYMROT_g8648.t1		IALM00000001048, IALM00000020565, IALM00000021247, IALM00000021324, IALM00000021675, IALM00000030080	LINTES_g15574.t1, LINTES_g18674.t1, LINTES_g22901.t1, LINTES_g22902.t1, LINTES_g23384.t1, LINTES_g24172.t1, LINTES_g24550.t1, LINTES_g8768.t1, LINTES_g8928.t1, LINTES_g9486.t1		LYPDUB_g1254.t1, LYPDUB_g12804.t1, LYPDUB_g14060.t2, LYPDUB_g14761.t2, LYPDUB_g15486.t1, LYPDUB_g1558.t1, LYPDUB_g17348.t1, LYPDUB_g1779.t1, LYPDUB_g2277.t1, LYPDUB_g28423.t1, LYPDUB_g5149.t1, LYPDUB_g7610.t1, LYPDUB_g9214.t1	NOWFER_g11049.t1, NOWFER_g13269.t1, NOWFER_g14158.t1, NOWFER_g14442.t1, NOWFER_g19411.t1, NOWFER_g20.t1, NOWFER_g20086.t1, NOWFER_g26714.t1, NOWFER_g4804.t1, NOWFER_g7034.t1, NOWFER_g7672.t1			PHAOBE_g25972.t1, PHAOBE_g26431.t1, PHAOBE_g2873.t1	POLAME_g17351.t1		TACGRO_g10529.t1, TACGRO_g1239.t1, TACGRO_g13534.t2, TACGRO_g13535.t1, TACGRO_g14133.t1, TACGRO_g14455.t1, TACGRO_g14456.t2, TACGRO_g14611.t1, TACGRO_g16039.t1, TACGRO_g17048.t1, TACGRO_g21271.t1, TACGRO_g21371.t1, TACGRO_g26512.t1, TACGRO_g26802.t2, TACGRO_g27183.t2, TACGRO_g27877.t1, TACGRO_g27878.t1, TACGRO_g29446.t1, TACGRO_g29447.t1, TACGRO_g3030.t1, TACGRO_g3046.t1, TACGRO_g31783.t2, TACGRO_g31784.t1, TACGRO_g7520.t1, TACGRO_g7521.t1, TACGRO_g8278.t2, TACGRO_g8616.t1	TACLUR_g10413.t3, TACLUR_g13060.t1, TACLUR_g15416.t1, TACLUR_g16694.t1, TACLUR_g18557.t1, TACLUR_g18787.t1, TACLUR_g25954.t1, TACLUR_g270.t1, TACLUR_g27575.t1, TACLUR_g31259.t1, TACLUR_g31365.t1, TACLUR_g8793.t1, TACLUR_g9044.t1, TACLUR_g9605.t1	THESOL_g11200.t1
OG0000605	CALVIC_g12729.t1	CISGLO_g11218.t1, CISGLO_g13907.t1, CISGLO_g1833.t1, CISGLO_g27524.t1, CISGLO_g27670.t1, CISGLO_g28268.t1, CISGLO_g29324.t1, CISGLO_g29814.t1, CISGLO_g33035.t1, CISGLO_g33256.t1, CISGLO_g3345.t1, CISGLO_g7038.t1, CISGLO_g7056.t1, CISGLO_g7060.t1, CISGLO_g7067.t1	DEXCAN_g14926.t1	EPISUC_g14653.t1, EPISUC_g16858.t1, EPISUC_g1991.t1		GYMROT_g149.t1, GYMROT_g15386.t1, GYMROT_g15925.t1, GYMROT_g16252.t1, GYMROT_g17810.t2, GYMROT_g20156.t1, GYMROT_g2132.t1, GYMROT_g22570.t1, GYMROT_g24293.t3, GYMROT_g27968.t1, GYMROT_g29855.t1, GYMROT_g30162.t1, GYMROT_g5237.t1, GYMROT_g8573.t1	GYMVIR_g18854.t1	IALM00000003626	LINTES_g10201.t3, LINTES_g10290.t1, LINTES_g10349.t1, LINTES_g10350.t2, LINTES_g10486.t1, LINTES_g10983.t4, LINTES_g10985.t4, LINTES_g10987.t2, LINTES_g11873.t1, LINTES_g11874.t1, LINTES_g12757.t1, LINTES_g18421.t2, LINTES_g18805.t1, LINTES_g2415.t2, LINTES_g27743.t1, LINTES_g27828.t1, LINTES_g30049.t1, LINTES_g30141.t1, LINTES_g4071.t1, LINTES_g4679.t1, LINTES_g4680.t1, LINTES_g9843.t1, LINTES_g9844.t1	LINVUL_g12639.t1, LINVUL_g1740.t1, LINVUL_g21670.t1, LINVUL_g3580.t1, LINVUL_g3581.t1, LINVUL_g7271.t1, LINVUL_g7274.t1	LYPDUB_g21373.t1, LYPDUB_g21374.t1	NOWFER_g13147.t1, NOWFER_g14306.t1, NOWFER_g26952.t1, NOWFER_g27346.t1		PHAFUN_g15111.t1, PHAFUN_g18621.t1	PHAOBE_g14643.t1, PHAOBE_g17560.t1, PHAOBE_g5128.t2, PHAOBE_g5395.t1	POLAME_g20709.t1, POLAME_g22563.t1, POLAME_g22733.t1, POLAME_g28416.t1, POLAME_g2993.t1, POLAME_g30200.t2, POLAME_g30702.t1, POLAME_g31211.t1, POLAME_g3129.t2, POLAME_g31502.t1, POLAME_g3205.t1, POLAME_g3206.t1, POLAME_g3944.t1, POLAME_g3949.t1, POLAME_g39499.t1, POLAME_g39500.t1, POLAME_g44234.t1, POLAME_g5534.t1, POLAME_g5874.t1, POLAME_g5875.t1	STUBEL_g18865.t1	TACGRO_g11481.t1, TACGRO_g11487.t2, TACGRO_g13367.t1, TACGRO_g24148.t1, TACGRO_g32459.t1, TACGRO_g4128.t1	TACLUR_g12133.t1, TACLUR_g27108.t1, TACLUR_g29191.t1	THESOL_g14458.t1, THESOL_g2027.t1, THESOL_g5078.t1, THESOL_g7965.t1
OG0000606		CISGLO_g11936.t1, CISGLO_g11951.t1, CISGLO_g17635.t1, CISGLO_g23067.t1, CISGLO_g24007.t1, CISGLO_g32677.t1, CISGLO_g3352.t1, CISGLO_g33916.t1, CISGLO_g5865.t1	DEXCAN_g9707.t1		GERANG_g1223.t1, GERANG_g25028.t1, GERANG_g25029.t1, GERANG_g9239.t1, GERANG_g9240.t1	GYMROT_g10001.t1, GYMROT_g15745.t1, GYMROT_g16131.t1, GYMROT_g16175.t1, GYMROT_g16177.t1, GYMROT_g16849.t1, GYMROT_g20249.t1, GYMROT_g2180.t1, GYMROT_g23219.t1, GYMROT_g26222.t1, GYMROT_g27237.t1, GYMROT_g2797.t1, GYMROT_g2811.t1, GYMROT_g2836.t1, GYMROT_g3232.t1, GYMROT_g5896.t1, GYMROT_g6053.t1, GYMROT_g8020.t1, GYMROT_g9318.t1	GYMVIR_g14168.t1, GYMVIR_g14169.t1, GYMVIR_g14476.t1	IALM00000000509, IALM00000022298, IALM00000026535, IALM00000031164	LINTES_g12362.t1, LINTES_g16921.t1, LINTES_g16923.t1, LINTES_g17288.t1, LINTES_g18324.t1, LINTES_g18426.t1, LINTES_g24449.t1, LINTES_g27715.t1, LINTES_g5122.t1, LINTES_g5127.t1		LYPDUB_g10439.t1, LYPDUB_g10440.t1, LYPDUB_g11412.t1, LYPDUB_g11600.t1, LYPDUB_g15429.t2, LYPDUB_g2210.t2, LYPDUB_g22123.t1, LYPDUB_g22124.t1, LYPDUB_g22325.t1, LYPDUB_g22676.t1, LYPDUB_g2447.t1, LYPDUB_g2571.t1, LYPDUB_g26725.t1, LYPDUB_g28982.t1, LYPDUB_g29445.t1, LYPDUB_g29446.t1, LYPDUB_g4254.t1, LYPDUB_g4274.t1, LYPDUB_g5360.t1, LYPDUB_g5572.t1, LYPDUB_g9886.t1	NOWFER_g14426.t1, NOWFER_g14427.t1, NOWFER_g17874.t1, NOWFER_g23658.t1, NOWFER_g24621.t1, NOWFER_g2587.t1, NOWFER_g2682.t1, NOWFER_g3571.t1, NOWFER_g3572.t1, NOWFER_g3881.t1, NOWFER_g9161.t1, NOWFER_g9304.t1			PHAOBE_g2612.t1	POLAME_g10798.t1, POLAME_g12126.t1, POLAME_g12312.t1, POLAME_g16918.t1, POLAME_g17151.t1, POLAME_g17248.t1, POLAME_g19363.t1, POLAME_g31219.t1, POLAME_g31221.t1, POLAME_g33935.t1, POLAME_g40107.t1, POLAME_g41623.t1, POLAME_g9060.t1		TACGRO_g14232.t1, TACGRO_g22961.t1, TACGRO_g423.t1	TACLUR_g1014.t1, TACLUR_g10946.t1, TACLUR_g10953.t1, TACLUR_g11641.t2, TACLUR_g11642.t1, TACLUR_g17906.t1, TACLUR_g17907.t1, TACLUR_g20916.t1, TACLUR_g2578.t1, TACLUR_g4880.t1, TACLUR_g4991.t1
OG0000607		CISGLO_g10047.t1, CISGLO_g16828.t1, CISGLO_g4437.t1, CISGLO_g6877.t1	DEXCAN_g14915.t1, DEXCAN_g18672.t1, DEXCAN_g2053.t1, DEXCAN_g7008.t1		GERANG_g14596.t3, GERANG_g14597.t1, GERANG_g14644.t1, GERANG_g14754.t2, GERANG_g20577.t1, GERANG_g24369.t2, GERANG_g8335.t1, GERANG_g8920.t1, GERANG_g9839.t2	GYMROT_g10168.t1, GYMROT_g10761.t1, GYMROT_g10843.t1, GYMROT_g20430.t2, GYMROT_g20431.t2, GYMROT_g27340.t1, GYMROT_g30370.t1, GYMROT_g3040.t1, GYMROT_g4937.t1	GYMVIR_g13056.t1, GYMVIR_g18301.t1, GYMVIR_g18363.t1, GYMVIR_g22864.t2, GYMVIR_g9073.t1	IALM00000019040, IALM00000020040, IALM00000025563, IALM00000030544	LINTES_g12552.t2, LINTES_g16566.t1, LINTES_g1922.t1, LINTES_g1955.t1, LINTES_g23091.t1, LINTES_g28377.t1, LINTES_g31892.t1	LINVUL_g24023.t1, LINVUL_g24347.t2, LINVUL_g24349.t1	LYPDUB_g11693.t2, LYPDUB_g11696.t1, LYPDUB_g16986.t1, LYPDUB_g20801.t1, LYPDUB_g21851.t1, LYPDUB_g28801.t2, LYPDUB_g28913.t1, LYPDUB_g4685.t1, LYPDUB_g5990.t1	NOWFER_g14726.t1, NOWFER_g14825.t1, NOWFER_g17846.t1, NOWFER_g24087.t1, NOWFER_g26949.t1, NOWFER_g2977.t1, NOWFER_g3410.t1, NOWFER_g3411.t2, NOWFER_g4745.t1, NOWFER_g8340.t1, NOWFER_g8802.t1		PHAFUN_g7575.t1, PHAFUN_g8733.t1	PHAOBE_g15578.t1, PHAOBE_g17219.t1, PHAOBE_g18056.t1, PHAOBE_g18838.t1, PHAOBE_g19482.t1, PHAOBE_g19545.t1, PHAOBE_g28437.t2, PHAOBE_g32008.t1, PHAOBE_g5312.t1, PHAOBE_g5314.t1, PHAOBE_g6487.t1, PHAOBE_g7020.t1, PHAOBE_g7676.t1	POLAME_g29002.t1, POLAME_g29829.t1, POLAME_g34918.t1, POLAME_g3875.t1		TACGRO_g12948.t1, TACGRO_g19638.t1, TACGRO_g22937.t3, TACGRO_g22938.t1, TACGRO_g22939.t1, TACGRO_g26969.t1, TACGRO_g29461.t2, TACGRO_g29499.t1, TACGRO_g3613.t1, TACGRO_g7525.t1	TACLUR_g11052.t3, TACLUR_g15660.t1, TACLUR_g17875.t1, TACLUR_g2735.t1, TACLUR_g2736.t1, TACLUR_g28606.t1, TACLUR_g28879.t1, TACLUR_g29546.t1, TACLUR_g31468.t1, TACLUR_g3430.t1, TACLUR_g6159.t1, TACLUR_g6160.t1, TACLUR_g6930.t1, TACLUR_g7597.t1, TACLUR_g7748.t1, TACLUR_g9905.t1		TRIPEN_g10911.t1, TRIPEN_g5040.t1
OG0000608				EPISUC_g2255.t1	GERANG_g14562.t2, GERANG_g14751.t4, GERANG_g18352.t1, GERANG_g263.t1, GERANG_g3644.t1, GERANG_g3673.t1, GERANG_g3674.t1, GERANG_g3964.t1, GERANG_g3989.t1, GERANG_g3991.t1, GERANG_g4127.t2, GERANG_g8162.t1, GERANG_g8356.t1, GERANG_g8455.t1, GERANG_g8456.t1, GERANG_g8463.t1, GERANG_g8464.t2, GERANG_g8471.t1, GERANG_g8942.t3, GERANG_g8978.t1	GYMROT_g11258.t1, GYMROT_g17030.t2, GYMROT_g20592.t1, GYMROT_g2105.t1, GYMROT_g8506.t1, GYMROT_g8521.t1, GYMROT_g9589.t1, GYMROT_g9590.t2, GYMROT_g9591.t1, GYMROT_g9790.t1	GYMVIR_g13817.t1, GYMVIR_g13818.t1, GYMVIR_g17793.t1, GYMVIR_g22216.t1, GYMVIR_g22218.t1, GYMVIR_g8270.t1	IALM00000001423, IALM00000003810, IALM00000004333, IALM00000009363, IALM00000015102, IALM00000019551, IALM00000025638, IALM00000026003, IALM00000026434, IALM00000029184, IALM00000030372, IALM00000031013	LINTES_g11453.t1	LINVUL_g12661.t1, LINVUL_g16675.t2, LINVUL_g16676.t2, LINVUL_g17025.t1, LINVUL_g23470.t1, LINVUL_g24127.t1, LINVUL_g6136.t1, LINVUL_g6137.t1, LINVUL_g7838.t1	LYPDUB_g10065.t1, LYPDUB_g11284.t1, LYPDUB_g11285.t1, LYPDUB_g11422.t1, LYPDUB_g1181.t1, LYPDUB_g12258.t1, LYPDUB_g12731.t1, LYPDUB_g12932.t1, LYPDUB_g16120.t1, LYPDUB_g16387.t2, LYPDUB_g16828.t1, LYPDUB_g16897.t1, LYPDUB_g17418.t1, LYPDUB_g22476.t1, LYPDUB_g26582.t4, LYPDUB_g26597.t2, LYPDUB_g2992.t1, LYPDUB_g2994.t1, LYPDUB_g3413.t1, LYPDUB_g3414.t1, LYPDUB_g3471.t1, LYPDUB_g3472.t1, LYPDUB_g4600.t1, LYPDUB_g8197.t1			PHAFUN_g8372.t2	PHAOBE_g12776.t1, PHAOBE_g12777.t1	POLAME_g17960.t1, POLAME_g2266.t1, POLAME_g25498.t1, POLAME_g2841.t1, POLAME_g29821.t1, POLAME_g33157.t1, POLAME_g3425.t1, POLAME_g38664.t1, POLAME_g38665.t1, POLAME_g42705.t1, POLAME_g8965.t1		TACGRO_g11495.t1, TACGRO_g11745.t2, TACGRO_g18997.t2, TACGRO_g18998.t1, TACGRO_g18999.t1, TACGRO_g19171.t1, TACGRO_g5950.t1		THESOL_g10856.t1, THESOL_g16561.t1, THESOL_g17170.t1, THESOL_g2155.t1, THESOL_g5315.t1, THESOL_g5316.t1, THESOL_g8319.t1, THESOL_g8320.t1
OG0000609	CALVIC_g1300.t1, CALVIC_g13652.t1, CALVIC_g7186.t1, CALVIC_g7942.t1, CALVIC_g8152.t1, CALVIC_g8166.t1, CALVIC_g8178.t1, CALVIC_g8185.t1, CALVIC_g8195.t1	CISGLO_g10846.t1, CISGLO_g12690.t1, CISGLO_g12759.t1, CISGLO_g1329.t1, CISGLO_g13292.t1, CISGLO_g16795.t1, CISGLO_g17274.t1, CISGLO_g17669.t1, CISGLO_g17821.t1, CISGLO_g22884.t1, CISGLO_g230.t1, CISGLO_g23073.t1, CISGLO_g27002.t1, CISGLO_g27779.t1, CISGLO_g29255.t1, CISGLO_g33887.t1, CISGLO_g3683.t1, CISGLO_g4013.t1				GYMROT_g10007.t1, GYMROT_g10008.t1, GYMROT_g11602.t1, GYMROT_g11606.t1, GYMROT_g16929.t1, GYMROT_g16930.t1, GYMROT_g17344.t1, GYMROT_g21259.t1, GYMROT_g21350.t1, GYMROT_g26417.t1, GYMROT_g26509.t1, GYMROT_g2831.t1, GYMROT_g30546.t1, GYMROT_g30550.t1, GYMROT_g30594.t1, GYMROT_g30600.t1, GYMROT_g30606.t1	GYMVIR_g17928.t1, GYMVIR_g18047.t1, GYMVIR_g21590.t1, GYMVIR_g2278.t1, GYMVIR_g3175.t1, GYMVIR_g8262.t1	IALM00000000690, IALM00000013716, IALM00000020153, IALM00000021614, IALM00000023524, IALM00000031026	LINTES_g10400.t1, LINTES_g12220.t1, LINTES_g29574.t1, LINTES_g6361.t1	LINVUL_g20094.t1, LINVUL_g22025.t1, LINVUL_g22133.t1, LINVUL_g3044.t1, LINVUL_g3047.t1, LINVUL_g3284.t1, LINVUL_g7905.t1	LYPDUB_g16291.t1, LYPDUB_g16488.t1, LYPDUB_g2416.t1, LYPDUB_g3086.t1, LYPDUB_g3769.t1, LYPDUB_g3770.t1, LYPDUB_g5296.t1, LYPDUB_g9189.t1	NOWFER_g13327.t1, NOWFER_g13952.t1, NOWFER_g19769.t1, NOWFER_g23792.t1, NOWFER_g2462.t1, NOWFER_g2811.t1, NOWFER_g2814.t1, NOWFER_g3090.t1, NOWFER_g4982.t1		PHAFUN_g7393.t1, PHAFUN_g7432.t1	PHAOBE_g32375.t1, PHAOBE_g33006.t1, PHAOBE_g7917.t2	POLAME_g14360.t1, POLAME_g14376.t1, POLAME_g20684.t1, POLAME_g37652.t1, POLAME_g37653.t1, POLAME_g4143.t1, POLAME_g44901.t1		TACGRO_g11283.t1, TACGRO_g12891.t1, TACGRO_g19627.t1, TACGRO_g23205.t1, TACGRO_g28543.t1, TACGRO_g30077.t1, TACGRO_g30262.t1, TACGRO_g3489.t1	TACLUR_g22630.t1, TACLUR_g22817.t1, TACLUR_g23111.t1, TACLUR_g2622.t1, TACLUR_g2626.t1, TACLUR_g27579.t1	THESOL_g17840.t1
OG0000610	CALVIC_g1605.t1, CALVIC_g1606.t1, CALVIC_g1608.t1, CALVIC_g1609.t1, CALVIC_g1610.t1, CALVIC_g1611.t1, CALVIC_g1613.t1, CALVIC_g1614.t1, CALVIC_g1615.t1, CALVIC_g1616.t1, CALVIC_g1617.t1, CALVIC_g1618.t1, CALVIC_g1619.t1, CALVIC_g4218.t1	CISGLO_g19312.t1	DEXCAN_g679.t1, DEXCAN_g680.t1	EPISUC_g1463.t1, EPISUC_g1466.t1, EPISUC_g1468.t1	GERANG_g17854.t1, GERANG_g4753.t1, GERANG_g4755.t1, GERANG_g4758.t1, GERANG_g4761.t1	GYMROT_g15219.t1, GYMROT_g15220.t1	GYMVIR_g12710.t1, GYMVIR_g12711.t1, GYMVIR_g12723.t1, GYMVIR_g12724.t1, GYMVIR_g12725.t1, GYMVIR_g12726.t1, GYMVIR_g12728.t1, GYMVIR_g12730.t1, GYMVIR_g12731.t1, GYMVIR_g12732.t1, GYMVIR_g12733.t1	IALM00000014957, IALM00000014965, IALM00000014966	LINTES_g1555.t1, LINTES_g1556.t1, LINTES_g1560.t1, LINTES_g1561.t1, LINTES_g1562.t1, LINTES_g21163.t1, LINTES_g21164.t1	LINVUL_g9266.t1, LINVUL_g9267.t1, LINVUL_g9268.t1, LINVUL_g9269.t1, LINVUL_g9270.t1, LINVUL_g9271.t1, LINVUL_g9272.t1, LINVUL_g9273.t1, LINVUL_g9274.t1	LYPDUB_g18057.t1, LYPDUB_g5907.t1, LYPDUB_g5914.t1, LYPDUB_g5930.t1, LYPDUB_g5931.t1, LYPDUB_g5932.t1, LYPDUB_g5933.t1, LYPDUB_g5934.t1	NOWFER_g1268.t1, NOWFER_g1269.t2, NOWFER_g2039.t1, NOWFER_g2042.t1, NOWFER_g2044.t1, NOWFER_g2045.t1		PHAFUN_g3418.t1	PHAOBE_g17532.t2	POLAME_g2640.t1, POLAME_g2641.t1, POLAME_g2642.t1, POLAME_g2643.t1, POLAME_g2645.t1, POLAME_g2646.t1, POLAME_g43709.t1, POLAME_g43711.t2, POLAME_g43712.t1, POLAME_g43713.t3, POLAME_g43715.t1, POLAME_g43716.t1, POLAME_g43718.t2, POLAME_g43719.t3, POLAME_g43720.t1, POLAME_g43722.t1, POLAME_g43723.t2, POLAME_g43724.t1, POLAME_g43727.t1	STUBEL_g4802.t2, STUBEL_g4809.t1, STUBEL_g4810.t1, STUBEL_g4811.t1	TACGRO_g2476.t1, TACGRO_g3305.t1, TACGRO_g3310.t1, TACGRO_g3331.t1, TACGRO_g3337.t1	TACLUR_g2515.t1, TACLUR_g2516.t1, TACLUR_g2518.t1, TACLUR_g2521.t1, TACLUR_g2527.t1	THESOL_g3220.t1, THESOL_g3221.t1, THESOL_g3225.t1, THESOL_g3226.t1	TRIPEN_g9837.t1
OG0000611	CALVIC_g12555.t1, CALVIC_g12920.t1, CALVIC_g20111.t1, CALVIC_g2746.t1, CALVIC_g6856.t1, CALVIC_g7599.t1, CALVIC_g9082.t1	CISGLO_g18212.t1, CISGLO_g28138.t1, CISGLO_g34417.t1		EPISUC_g569.t1	GERANG_g21355.t1, GERANG_g24166.t1, GERANG_g2607.t1	GYMROT_g16330.t1, GYMROT_g19681.t1, GYMROT_g21863.t1, GYMROT_g26745.t1, GYMROT_g27965.t1, GYMROT_g28047.t1, GYMROT_g30175.t1, GYMROT_g4988.t1	GYMVIR_g12884.t1, GYMVIR_g13132.t1, GYMVIR_g1932.t1, GYMVIR_g8083.t1	IALM00000007209, IALM00000016882, IALM00000018716, IALM00000023316	LINTES_g17537.t1, LINTES_g19031.t1, LINTES_g19064.t1, LINTES_g23235.t1, LINTES_g23559.t1, LINTES_g23905.t1, LINTES_g29785.t1, LINTES_g29789.t1, LINTES_g29791.t1, LINTES_g29792.t1, LINTES_g29793.t1, LINTES_g31699.t1, LINTES_g31875.t1, LINTES_g3952.t1	LINVUL_g12844.t1, LINVUL_g16137.t1, LINVUL_g16385.t1, LINVUL_g21927.t1, LINVUL_g23701.t2, LINVUL_g23948.t2, LINVUL_g3726.t1, LINVUL_g8713.t1	LYPDUB_g12578.t1, LYPDUB_g22296.t1, LYPDUB_g26288.t1, LYPDUB_g29311.t1	NOWFER_g18484.t1, NOWFER_g1910.t1, NOWFER_g1911.t1, NOWFER_g23307.t1, NOWFER_g26935.t1		PHAFUN_g10973.t1, PHAFUN_g10975.t1, PHAFUN_g11314.t1, PHAFUN_g15266.t1, PHAFUN_g2132.t1	PHAOBE_g11330.t1, PHAOBE_g12035.t1, PHAOBE_g12231.t1, PHAOBE_g12938.t1, PHAOBE_g23990.t1, PHAOBE_g30270.t1, PHAOBE_g3084.t1, PHAOBE_g32861.t1, PHAOBE_g4943.t1, PHAOBE_g7066.t1	POLAME_g15910.t1, POLAME_g17592.t1, POLAME_g18330.t1, POLAME_g19713.t1, POLAME_g2145.t2, POLAME_g21924.t1, POLAME_g22500.t1, POLAME_g28867.t1, POLAME_g3663.t2, POLAME_g41311.t1, POLAME_g41338.t1, POLAME_g4345.t1, POLAME_g6924.t1	STUBEL_g19023.t1	TACGRO_g13200.t1, TACGRO_g13372.t1, TACGRO_g18693.t1, TACGRO_g23987.t1, TACGRO_g31240.t1, TACGRO_g3313.t1, TACGRO_g3701.t1	TACLUR_g17327.t1, TACLUR_g21686.t1, TACLUR_g26785.t1, TACLUR_g32029.t1, TACLUR_g5746.t1	THESOL_g1554.t1, THESOL_g16496.t1, THESOL_g16587.t2, THESOL_g17245.t1, THESOL_g1879.t1, THESOL_g4933.t1	TRIPEN_g18071.t1, TRIPEN_g2818.t1, TRIPEN_g9556.t2
OG0000612	CALVIC_g11721.t1, CALVIC_g20056.t1, CALVIC_g3236.t1	CISGLO_g10534.t1, CISGLO_g10968.t1, CISGLO_g11807.t1, CISGLO_g11933.t1, CISGLO_g12550.t1, CISGLO_g3910.t1				GYMROT_g17139.t1, GYMROT_g25902.t1	GYMVIR_g19571.t1, GYMVIR_g221.t1, GYMVIR_g22499.t1, GYMVIR_g23004.t1, GYMVIR_g23285.t1, GYMVIR_g23367.t1, GYMVIR_g4.t1, GYMVIR_g5082.t1, GYMVIR_g7.t1	IALM00000016202	LINTES_g16770.t1			NOWFER_g12720.t1, NOWFER_g18461.t1, NOWFER_g19019.t2, NOWFER_g19212.t1, NOWFER_g19213.t1, NOWFER_g19516.t1, NOWFER_g19625.t1, NOWFER_g19993.t1, NOWFER_g23118.t1			PHAOBE_g18649.t1, PHAOBE_g19150.t1, PHAOBE_g19778.t1, PHAOBE_g28153.t1, PHAOBE_g28834.t1, PHAOBE_g32013.t3, PHAOBE_g32952.t1, PHAOBE_g33373.t1, PHAOBE_g4748.t1, PHAOBE_g6559.t1	POLAME_g1229.t1, POLAME_g18074.t1, POLAME_g19069.t1, POLAME_g20322.t1, POLAME_g21195.t1, POLAME_g21433.t1, POLAME_g27404.t1, POLAME_g29762.t1, POLAME_g33643.t1, POLAME_g41966.t1, POLAME_g44988.t1, POLAME_g8278.t1		TACGRO_g10590.t1, TACGRO_g11014.t1, TACGRO_g11451.t1, TACGRO_g12067.t2, TACGRO_g12395.t1, TACGRO_g12551.t1, TACGRO_g12604.t2, TACGRO_g14309.t1, TACGRO_g1588.t1, TACGRO_g15893.t1, TACGRO_g1734.t1, TACGRO_g17664.t1, TACGRO_g18099.t1, TACGRO_g18737.t1, TACGRO_g19364.t1, TACGRO_g20481.t1, TACGRO_g23427.t1, TACGRO_g23659.t1, TACGRO_g23814.t1, TACGRO_g23937.t1, TACGRO_g24470.t1, TACGRO_g24829.t1, TACGRO_g25165.t1, TACGRO_g26510.t1, TACGRO_g27099.t1, TACGRO_g27316.t1, TACGRO_g28207.t1, TACGRO_g3015.t1, TACGRO_g3016.t2, TACGRO_g30422.t1, TACGRO_g30430.t1, TACGRO_g31490.t1, TACGRO_g3221.t1, TACGRO_g33156.t1, TACGRO_g33559.t1, TACGRO_g33561.t1, TACGRO_g33612.t1, TACGRO_g4576.t1, TACGRO_g589.t1, TACGRO_g6603.t1, TACGRO_g732.t1, TACGRO_g7740.t1, TACGRO_g9238.t1	TACLUR_g10807.t1, TACLUR_g10930.t1, TACLUR_g14854.t1, TACLUR_g17463.t1, TACLUR_g23064.t1, TACLUR_g29289.t1, TACLUR_g4090.t1, TACLUR_g6034.t1	THESOL_g15089.t1, THESOL_g16272.t1, THESOL_g1981.t1	TRIPEN_g18514.t1, TRIPEN_g21835.t1, TRIPEN_g4560.t2, TRIPEN_g9873.t1
OG0000613	CALVIC_g12373.t1, CALVIC_g19304.t1, CALVIC_g8344.t1	CISGLO_g13687.t1, CISGLO_g13709.t1, CISGLO_g27944.t1, CISGLO_g29418.t1, CISGLO_g33093.t1, CISGLO_g33187.t1, CISGLO_g33192.t1	DEXCAN_g2395.t1		GERANG_g17416.t1, GERANG_g18017.t1, GERANG_g20871.t1, GERANG_g20872.t1, GERANG_g20873.t1, GERANG_g22708.t1, GERANG_g24980.t1, GERANG_g2569.t1, GERANG_g2826.t1, GERANG_g3065.t1, GERANG_g5171.t1	GYMROT_g10127.t1, GYMROT_g17643.t1, GYMROT_g20202.t1, GYMROT_g8326.t1, GYMROT_g8438.t1	GYMVIR_g17535.t2, GYMVIR_g1914.t1, GYMVIR_g9148.t1		LINTES_g14318.t1	LINVUL_g22163.t1, LINVUL_g4042.t1	LYPDUB_g10393.t1, LYPDUB_g11250.t1, LYPDUB_g11251.t1, LYPDUB_g11252.t1, LYPDUB_g11253.t1, LYPDUB_g11254.t1, LYPDUB_g11317.t1, LYPDUB_g11330.t1, LYPDUB_g11331.t1, LYPDUB_g12276.t1, LYPDUB_g12589.t1, LYPDUB_g15512.t1, LYPDUB_g15513.t2, LYPDUB_g15539.t1, LYPDUB_g15588.t1, LYPDUB_g15829.t1, LYPDUB_g16590.t1, LYPDUB_g20936.t1, LYPDUB_g20937.t1, LYPDUB_g21557.t1, LYPDUB_g21558.t1, LYPDUB_g23300.t1, LYPDUB_g25156.t1, LYPDUB_g2536.t1, LYPDUB_g25534.t1, LYPDUB_g25535.t1, LYPDUB_g2621.t1, LYPDUB_g26659.t1, LYPDUB_g26923.t1, LYPDUB_g3484.t1, LYPDUB_g4256.t1, LYPDUB_g5272.t2, LYPDUB_g6008.t1, LYPDUB_g6009.t1, LYPDUB_g6121.t1	NOWFER_g14681.t2, NOWFER_g17569.t1			PHAOBE_g5203.t1, PHAOBE_g5205.t1	POLAME_g150.t1, POLAME_g24037.t1, POLAME_g37606.t1, POLAME_g37783.t1, POLAME_g44256.t2, POLAME_g868.t1		TACGRO_g12606.t1, TACGRO_g12607.t1, TACGRO_g25062.t1	TACLUR_g12134.t1, TACLUR_g12242.t1, TACLUR_g13828.t1, TACLUR_g13829.t1, TACLUR_g16264.t1, TACLUR_g17910.t1, TACLUR_g18093.t2, TACLUR_g18334.t1, TACLUR_g18985.t1, TACLUR_g18986.t1, TACLUR_g1992.t1, TACLUR_g20632.t1, TACLUR_g23890.t1, TACLUR_g24076.t1, TACLUR_g2458.t1, TACLUR_g26650.t1, TACLUR_g27061.t1, TACLUR_g27370.t1, TACLUR_g30973.t1, TACLUR_g3168.t1, TACLUR_g4692.t1, TACLUR_g8874.t1, TACLUR_g9732.t1		TRIPEN_g18531.t1, TRIPEN_g1926.t1, TRIPEN_g19873.t1, TRIPEN_g19874.t1, TRIPEN_g19895.t1, TRIPEN_g19896.t1, TRIPEN_g3358.t1
OG0000614	CALVIC_g11751.t1, CALVIC_g19748.t1, CALVIC_g19972.t1	CISGLO_g11104.t1, CISGLO_g18398.t1, CISGLO_g27418.t1, CISGLO_g28478.t1, CISGLO_g28887.t1	DEXCAN_g12523.t1, DEXCAN_g2575.t1		GERANG_g18019.t1, GERANG_g20703.t1, GERANG_g20793.t1, GERANG_g24391.t1, GERANG_g2766.t1, GERANG_g8056.t1, GERANG_g8141.t1, GERANG_g8493.t1, GERANG_g8666.t1	GYMROT_g16627.t1, GYMROT_g17453.t1, GYMROT_g20292.t1, GYMROT_g21308.t1, GYMROT_g25110.t1, GYMROT_g26819.t1, GYMROT_g27435.t1, GYMROT_g3875.t1, GYMROT_g3878.t1, GYMROT_g4081.t1, GYMROT_g5526.t1, GYMROT_g9597.t1	GYMVIR_g1858.t1, GYMVIR_g3233.t1	IALM00000015676, IALM00000028064	LINTES_g10113.t1, LINTES_g12644.t1, LINTES_g16638.t1, LINTES_g17180.t1, LINTES_g23811.t1, LINTES_g23923.t1, LINTES_g24062.t1, LINTES_g24504.t1, LINTES_g28301.t1, LINTES_g30319.t1, LINTES_g3101.t1, LINTES_g31241.t1, LINTES_g31289.t1, LINTES_g31385.t1, LINTES_g3550.t1, LINTES_g9944.t1	LINVUL_g1333.t1, LINVUL_g16319.t1, LINVUL_g2641.t1	LYPDUB_g16726.t1, LYPDUB_g20209.t1, LYPDUB_g9691.t1	NOWFER_g14492.t1, NOWFER_g19553.t1, NOWFER_g2910.t1, NOWFER_g2911.t1		PHAFUN_g2141.t1, PHAFUN_g2198.t1, PHAFUN_g2619.t1	PHAOBE_g13518.t1, PHAOBE_g15615.t1, PHAOBE_g18054.t1, PHAOBE_g19580.t1, PHAOBE_g19581.t1, PHAOBE_g21274.t1, PHAOBE_g23157.t1, PHAOBE_g26196.t1, PHAOBE_g29441.t1, PHAOBE_g31786.t1, PHAOBE_g3285.t1, PHAOBE_g3964.t1, PHAOBE_g474.t1, PHAOBE_g5331.t1, PHAOBE_g6746.t1, PHAOBE_g836.t1, PHAOBE_g8787.t1	POLAME_g11253.t1, POLAME_g15086.t1, POLAME_g18082.t1, POLAME_g37437.t1		TACGRO_g11172.t1, TACGRO_g13732.t1, TACGRO_g14541.t1, TACGRO_g19522.t1, TACGRO_g19643.t1, TACGRO_g23735.t1, TACGRO_g24346.t1, TACGRO_g29698.t1, TACGRO_g33715.t1, TACGRO_g5886.t1	TACLUR_g10108.t1, TACLUR_g12186.t1, TACLUR_g22254.t1, TACLUR_g22258.t1, TACLUR_g22261.t1, TACLUR_g22267.t1, TACLUR_g22321.t1, TACLUR_g23422.t1, TACLUR_g28394.t1, TACLUR_g31412.t1, TACLUR_g7646.t1	THESOL_g14554.t1, THESOL_g16714.t1	TRIPEN_g4869.t1, TRIPEN_g5048.t1, TRIPEN_g5050.t1
OG0000615	CALVIC_g17398.t1		DEXCAN_g13517.t1, DEXCAN_g13522.t1		GERANG_g11441.t1, GERANG_g11446.t1, GERANG_g11451.t1, GERANG_g11456.t1, GERANG_g11462.t1, GERANG_g15451.t1, GERANG_g15456.t1, GERANG_g15458.t1, GERANG_g15460.t1, GERANG_g15465.t1, GERANG_g15467.t1, GERANG_g15472.t1, GERANG_g15477.t1, GERANG_g15482.t1, GERANG_g15489.t1, GERANG_g15494.t1, GERANG_g15499.t1	GYMROT_g12959.t1, GYMROT_g22499.t1, GYMROT_g22761.t1, GYMROT_g25061.t1, GYMROT_g25072.t1, GYMROT_g25076.t1, GYMROT_g25080.t1, GYMROT_g25084.t1, GYMROT_g25088.t1, GYMROT_g25092.t1, GYMROT_g25096.t1			LINTES_g12459.t1, LINTES_g12461.t1, LINTES_g12462.t1, LINTES_g12464.t1, LINTES_g12468.t1, LINTES_g12470.t1, LINTES_g12471.t1, LINTES_g12472.t1, LINTES_g12473.t1, LINTES_g12478.t1, LINTES_g12479.t1, LINTES_g12480.t1, LINTES_g12481.t1, LINTES_g12482.t1, LINTES_g12483.t1, LINTES_g12484.t1, LINTES_g12486.t1, LINTES_g12487.t1, LINTES_g12488.t1, LINTES_g12489.t1, LINTES_g12490.t1, LINTES_g12492.t1, LINTES_g12493.t1, LINTES_g12494.t1, LINTES_g12496.t1, LINTES_g12509.t1, LINTES_g12510.t1	LINVUL_g1034.t1	LYPDUB_g12085.t1, LYPDUB_g12094.t1, LYPDUB_g12100.t1	NOWFER_g18221.t1, NOWFER_g18226.t1, NOWFER_g18231.t1, NOWFER_g18236.t1, NOWFER_g18241.t1, NOWFER_g18246.t1, NOWFER_g18251.t1, NOWFER_g18256.t1, NOWFER_g18261.t1, NOWFER_g18266.t1, NOWFER_g18271.t1, NOWFER_g18276.t1, NOWFER_g18281.t1, NOWFER_g18286.t1, NOWFER_g18292.t1, NOWFER_g18297.t1, NOWFER_g18305.t1, NOWFER_g18316.t1, NOWFER_g18321.t1, NOWFER_g18326.t1, NOWFER_g18331.t1	ORMOCH_g1765.t1	PHAFUN_g8932.t1, PHAFUN_g8937.t1, PHAFUN_g8944.t1, PHAFUN_g8949.t1, PHAFUN_g8963.t1, PHAFUN_g8968.t1, PHAFUN_g8973.t1, PHAFUN_g8978.t1, PHAFUN_g8983.t1, PHAFUN_g8988.t1, PHAFUN_g8993.t1, PHAFUN_g8998.t1, PHAFUN_g9003.t1, PHAFUN_g9008.t1, PHAFUN_g9013.t1, PHAFUN_g9018.t1, PHAFUN_g9023.t1, PHAFUN_g9028.t1, PHAFUN_g9033.t1, PHAFUN_g9038.t1, PHAFUN_g9043.t1, PHAFUN_g9048.t1, PHAFUN_g9050.t1	PHAOBE_g14677.t1	POLAME_g11189.t1		TACGRO_g576.t1		THESOL_g7207.t1
OG0000616	CALVIC_g18574.t1, CALVIC_g18575.t1	CISGLO_g26674.t1, CISGLO_g26675.t1, CISGLO_g26676.t1, CISGLO_g27179.t1	DEXCAN_g13652.t1, DEXCAN_g14162.t1, DEXCAN_g14163.t1, DEXCAN_g14164.t1, DEXCAN_g14165.t1	EPISUC_g10114.t1, EPISUC_g10542.t1, EPISUC_g10543.t1, EPISUC_g10545.t1	GERANG_g20103.t1, GERANG_g20104.t1, GERANG_g20454.t1	GYMROT_g19151.t1, GYMROT_g19152.t1, GYMROT_g19153.t1, GYMROT_g19503.t1	GYMVIR_g10272.t1, GYMVIR_g10275.t1, GYMVIR_g10276.t1, GYMVIR_g10277.t1, GYMVIR_g10857.t1, GYMVIR_g10858.t1	IALM00000008764, IALM00000008767, IALM00000008768, IALM00000008769, IALM00000008770, IALM00000008772, IALM00000018469	LINTES_g15118.t1, LINTES_g15119.t1, LINTES_g15120.t1, LINTES_g15121.t1, LINTES_g15264.t1, LINTES_g15265.t1	LINVUL_g17315.t1, LINVUL_g17316.t1, LINVUL_g17806.t1, LINVUL_g17807.t1, LINVUL_g17808.t1, LINVUL_g17809.t1, LINVUL_g17811.t1	LYPDUB_g24865.t1, LYPDUB_g24866.t1, LYPDUB_g24867.t1, LYPDUB_g24868.t1, LYPDUB_g24869.t1, LYPDUB_g25098.t1, LYPDUB_g25099.t1	NOWFER_g22114.t1, NOWFER_g22115.t1, NOWFER_g22116.t1, NOWFER_g22117.t1, NOWFER_g22118.t1, NOWFER_g22119.t1, NOWFER_g22574.t1, NOWFER_g22575.t1	ORMOCH_g11884.t1, ORMOCH_g12178.t2, ORMOCH_g12180.t1, ORMOCH_g12181.t1		PHAOBE_g26608.t1, PHAOBE_g26609.t1, PHAOBE_g26610.t1, PHAOBE_g27204.t1	POLAME_g35833.t1, POLAME_g35834.t1, POLAME_g35835.t1, POLAME_g35836.t1, POLAME_g35837.t1, POLAME_g36573.t1	STUBEL_g19674.t1, STUBEL_g19675.t1, STUBEL_g19919.t1, STUBEL_g19920.t1, STUBEL_g19922.t1, STUBEL_g19923.t1, STUBEL_g19924.t1, STUBEL_g19926.t1	TACGRO_g32305.t1, TACGRO_g32306.t1, TACGRO_g32307.t1, TACGRO_g32831.t1, TACGRO_g32832.t1, TACGRO_g32835.t1, TACGRO_g32836.t1, TACGRO_g32837.t1	TACLUR_g26168.t1, TACLUR_g26169.t1, TACLUR_g26171.t1, TACLUR_g26172.t1, TACLUR_g26688.t1, TACLUR_g26689.t1, TACLUR_g26690.t1, TACLUR_g26691.t1	THESOL_g15300.t1, THESOL_g15583.t1, THESOL_g15584.t1, THESOL_g15585.t1, THESOL_g15586.t1, THESOL_g15587.t1	TRIPEN_g11922.t1, TRIPEN_g14972.t1, TRIPEN_g7859.t1, TRIPEN_g7860.t1
OG0000617		CISGLO_g10670.t1, CISGLO_g10979.t1, CISGLO_g11450.t1, CISGLO_g16870.t2, CISGLO_g27528.t1, CISGLO_g33814.t1, CISGLO_g34367.t1, CISGLO_g34369.t1, CISGLO_g34377.t1, CISGLO_g461.t1, CISGLO_g5259.t1, CISGLO_g583.t1		EPISUC_g2309.t1, EPISUC_g2310.t1, EPISUC_g9567.t1	GERANG_g14024.t1, GERANG_g18220.t1, GERANG_g18361.t1, GERANG_g24170.t1, GERANG_g24374.t1, GERANG_g2905.t1, GERANG_g2977.t1, GERANG_g3229.t1, GERANG_g3633.t1, GERANG_g3634.t1, GERANG_g3797.t1, GERANG_g4352.t1, GERANG_g8358.t1	GYMROT_g11166.t1, GYMROT_g15538.t1, GYMROT_g16162.t1, GYMROT_g25898.t1, GYMROT_g28149.t1, GYMROT_g3145.t1, GYMROT_g3269.t1, GYMROT_g5761.t1, GYMROT_g5798.t1, GYMROT_g840.t1	GYMVIR_g8993.t1	IALM00000007213, IALM00000028716	LINTES_g10077.t1, LINTES_g10782.t1, LINTES_g27622.t1, LINTES_g28421.t1, LINTES_g31457.t1, LINTES_g9880.t1	LINVUL_g1487.t1, LINVUL_g1488.t1, LINVUL_g1489.t1, LINVUL_g1495.t1, LINVUL_g1498.t1, LINVUL_g16801.t1, LINVUL_g16859.t1, LINVUL_g22724.t1, LINVUL_g23362.t1, LINVUL_g8225.t1, LINVUL_g8245.t2, LINVUL_g8247.t1, LINVUL_g8248.t1, LINVUL_g8249.t2, LINVUL_g8427.t1, LINVUL_g8549.t2, LINVUL_g8550.t1	LYPDUB_g10012.t1, LYPDUB_g10197.t1, LYPDUB_g10344.t1, LYPDUB_g11104.t1, LYPDUB_g15877.t1, LYPDUB_g15878.t1, LYPDUB_g16129.t1, LYPDUB_g22008.t1, LYPDUB_g2397.t1, LYPDUB_g26048.t1, LYPDUB_g26049.t1, LYPDUB_g26466.t1, LYPDUB_g29336.t1, LYPDUB_g29536.t1, LYPDUB_g29541.t1, LYPDUB_g29542.t1, LYPDUB_g29545.t1, LYPDUB_g29548.t1	NOWFER_g18716.t1, NOWFER_g4355.t1, NOWFER_g4356.t1, NOWFER_g8684.t1	ORMOCH_g14574.t1, ORMOCH_g14575.t1	PHAFUN_g2791.t1, PHAFUN_g5417.t1	PHAOBE_g13005.t1, PHAOBE_g13241.t1, PHAOBE_g13242.t1, PHAOBE_g669.t1	POLAME_g11468.t2, POLAME_g13170.t1, POLAME_g13821.t1, POLAME_g21798.t1, POLAME_g21799.t1, POLAME_g22169.t2, POLAME_g33626.t1, POLAME_g40331.t1, POLAME_g44264.t1, POLAME_g5288.t1		TACGRO_g24332.t1, TACGRO_g30787.t1, TACGRO_g33689.t1	TACLUR_g11338.t1, TACLUR_g17122.t1, TACLUR_g3890.t1		TRIPEN_g771.t1
OG0000618		CISGLO_g10394.t1, CISGLO_g19816.t1, CISGLO_g19817.t1, CISGLO_g2975.t1, CISGLO_g6409.t1, CISGLO_g9836.t1			GERANG_g18307.t1, GERANG_g18309.t1, GERANG_g20825.t1, GERANG_g20854.t1, GERANG_g20855.t1, GERANG_g20919.t1, GERANG_g7134.t1, GERANG_g7703.t1, GERANG_g7931.t1, GERANG_g9010.t1, GERANG_g9070.t1, GERANG_g9071.t1	GYMROT_g11401.t1, GYMROT_g15965.t1, GYMROT_g16039.t1, GYMROT_g16233.t1, GYMROT_g21564.t1, GYMROT_g26309.t1, GYMROT_g26634.t1, GYMROT_g26635.t1, GYMROT_g27334.t1, GYMROT_g27335.t1, GYMROT_g3592.t1, GYMROT_g9161.t1			LINTES_g10099.t1, LINTES_g11067.t1, LINTES_g18034.t1, LINTES_g18904.t1, LINTES_g28229.t1, LINTES_g28292.t1, LINTES_g28293.t1, LINTES_g31516.t1, LINTES_g31517.t1, LINTES_g31519.t1, LINTES_g31520.t1, LINTES_g5314.t1, LINTES_g5315.t1	LINVUL_g20399.t1, LINVUL_g23645.t1, LINVUL_g23646.t1, LINVUL_g867.t1	LYPDUB_g12380.t2, LYPDUB_g12707.t1, LYPDUB_g16958.t1, LYPDUB_g3075.t2, LYPDUB_g8151.t2	NOWFER_g17951.t2, NOWFER_g20263.t2, NOWFER_g7773.t2, NOWFER_g7777.t2		PHAFUN_g15279.t1, PHAFUN_g18837.t1	PHAOBE_g1635.t1, PHAOBE_g18206.t1, PHAOBE_g18207.t1, PHAOBE_g22389.t1, PHAOBE_g22390.t1, PHAOBE_g23201.t1, PHAOBE_g27965.t1, PHAOBE_g28628.t1, PHAOBE_g4557.t1, PHAOBE_g4564.t1	POLAME_g11163.t1, POLAME_g11177.t1, POLAME_g11217.t1, POLAME_g12329.t1, POLAME_g14781.t1, POLAME_g20266.t1, POLAME_g20584.t1, POLAME_g2976.t1, POLAME_g38615.t1, POLAME_g6116.t1	STUBEL_g19019.t1, STUBEL_g2027.t1, STUBEL_g282.t1, STUBEL_g8399.t1	TACGRO_g6258.t1, TACGRO_g9982.t1	TACLUR_g10772.t1, TACLUR_g12938.t1, TACLUR_g12939.t1, TACLUR_g16481.t1, TACLUR_g2941.t1, TACLUR_g4999.t1, TACLUR_g5078.t2	THESOL_g16799.t1, THESOL_g8162.t1	TRIPEN_g10011.t1, TRIPEN_g10909.t1, TRIPEN_g11520.t1, TRIPEN_g12009.t1, TRIPEN_g13140.t1, TRIPEN_g13773.t1, TRIPEN_g1498.t1, TRIPEN_g16087.t1, TRIPEN_g16760.t1, TRIPEN_g18428.t1, TRIPEN_g18488.t1, TRIPEN_g21108.t1, TRIPEN_g21998.t1, TRIPEN_g4865.t1, TRIPEN_g511.t1, TRIPEN_g5114.t1, TRIPEN_g786.t1, TRIPEN_g9493.t1
OG0000619		CISGLO_g14136.t1, CISGLO_g16811.t1, CISGLO_g18726.t1, CISGLO_g18904.t1, CISGLO_g18905.t1, CISGLO_g18906.t1, CISGLO_g21179.t1, CISGLO_g22201.t1, CISGLO_g24431.t1, CISGLO_g25169.t1, CISGLO_g27481.t1, CISGLO_g27673.t1, CISGLO_g29816.t1, CISGLO_g3793.t1, CISGLO_g6267.t1, CISGLO_g8539.t1			GERANG_g14250.t1, GERANG_g14357.t1, GERANG_g14358.t1, GERANG_g18311.t1, GERANG_g18312.t1, GERANG_g21078.t1, GERANG_g21087.t1, GERANG_g21088.t1, GERANG_g21827.t1, GERANG_g22389.t1, GERANG_g500.t1, GERANG_g7952.t1, GERANG_g7953.t1, GERANG_g9822.t1		GYMVIR_g13890.t1, GYMVIR_g15357.t1, GYMVIR_g17780.t1, GYMVIR_g2237.t1, GYMVIR_g2382.t1, GYMVIR_g725.t1, GYMVIR_g726.t1	IALM00000000897, IALM00000004599, IALM00000009834, IALM00000023520, IALM00000024805, IALM00000027707, IALM00000027709	LINTES_g11736.t1, LINTES_g1365.t1, LINTES_g16890.t2, LINTES_g18763.t1, LINTES_g18764.t1, LINTES_g2671.t1, LINTES_g27401.t1, LINTES_g27996.t1, LINTES_g30364.t1, LINTES_g30365.t1, LINTES_g4244.t1, LINTES_g5276.t1, LINTES_g5277.t1	LINVUL_g3831.t1	LYPDUB_g15571.t1, LYPDUB_g16399.t1, LYPDUB_g20132.t1, LYPDUB_g20502.t2, LYPDUB_g27033.t1, LYPDUB_g2847.t1, LYPDUB_g2848.t1, LYPDUB_g2901.t1, LYPDUB_g2902.t1, LYPDUB_g29132.t1, LYPDUB_g29133.t1	NOWFER_g18489.t1, NOWFER_g18490.t1, NOWFER_g18773.t1, NOWFER_g2403.t2		PHAFUN_g18858.t1, PHAFUN_g18859.t2	PHAOBE_g29204.t1, PHAOBE_g4484.t3	POLAME_g17144.t1, POLAME_g17145.t1, POLAME_g17146.t1, POLAME_g21301.t1, POLAME_g21302.t1, POLAME_g21303.t1, POLAME_g21304.t1, POLAME_g21305.t1, POLAME_g21306.t1, POLAME_g21307.t1, POLAME_g23581.t1, POLAME_g23762.t1, POLAME_g28583.t1, POLAME_g39566.t1, POLAME_g40663.t1, POLAME_g4748.t1, POLAME_g4749.t1		TACGRO_g24784.t1, TACGRO_g5517.t1, TACGRO_g6457.t1	TACLUR_g23546.t1, TACLUR_g24103.t1, TACLUR_g2811.t1, TACLUR_g2812.t1, TACLUR_g28674.t1, TACLUR_g28675.t1, TACLUR_g2900.t2, TACLUR_g3548.t1, TACLUR_g3549.t1, TACLUR_g8365.t1		TRIPEN_g16031.t1, TRIPEN_g8061.t1, TRIPEN_g8062.t1, TRIPEN_g8099.t1
OG0000620		CISGLO_g14094.t1, CISGLO_g16388.t1, CISGLO_g16631.t1, CISGLO_g6855.t1, CISGLO_g7395.t1, CISGLO_g7396.t1	DEXCAN_g10567.t1, DEXCAN_g10570.t1, DEXCAN_g11548.t1, DEXCAN_g14058.t1, DEXCAN_g15188.t1, DEXCAN_g17355.t1, DEXCAN_g17943.t1, DEXCAN_g17980.t1, DEXCAN_g17981.t1, DEXCAN_g9113.t1		GERANG_g13981.t1, GERANG_g13998.t1, GERANG_g19915.t1	GYMROT_g1643.t1, GYMROT_g22285.t1, GYMROT_g5685.t1, GYMROT_g5686.t1, GYMROT_g5688.t1, GYMROT_g5690.t1, GYMROT_g5691.t1, GYMROT_g5693.t1, GYMROT_g5694.t2, GYMROT_g6209.t1	GYMVIR_g12088.t1, GYMVIR_g12089.t2, GYMVIR_g12092.t1, GYMVIR_g12093.t1, GYMVIR_g12094.t1, GYMVIR_g12095.t1, GYMVIR_g12096.t1, GYMVIR_g12097.t1, GYMVIR_g15618.t1, GYMVIR_g21089.t1, GYMVIR_g21090.t1, GYMVIR_g21091.t1, GYMVIR_g21092.t1, GYMVIR_g21093.t1, GYMVIR_g22037.t1, GYMVIR_g22038.t1, GYMVIR_g22124.t1	IALM00000001589, IALM00000001590, IALM00000022992	LINTES_g19283.t1, LINTES_g19284.t1, LINTES_g19285.t1, LINTES_g19286.t1	LINVUL_g14791.t1	LYPDUB_g13542.t1, LYPDUB_g19378.t1	NOWFER_g12429.t1	ORMOCH_g10447.t1, ORMOCH_g5437.t1, ORMOCH_g6145.t1	PHAFUN_g16737.t1, PHAFUN_g20050.t1, PHAFUN_g20052.t1, PHAFUN_g20055.t1, PHAFUN_g5770.t1, PHAFUN_g8444.t2	PHAOBE_g21606.t1	POLAME_g10771.t1, POLAME_g10817.t2, POLAME_g10819.t1, POLAME_g19823.t1, POLAME_g19824.t1, POLAME_g19825.t1, POLAME_g2323.t1, POLAME_g34252.t1, POLAME_g35957.t1, POLAME_g37098.t1, POLAME_g37100.t1, POLAME_g8538.t1	STUBEL_g2227.t1, STUBEL_g2228.t1, STUBEL_g2231.t1, STUBEL_g2234.t1	TACGRO_g10620.t1, TACGRO_g14809.t1	TACLUR_g27129.t1, TACLUR_g5649.t1, TACLUR_g8548.t1, TACLUR_g8705.t1, TACLUR_g918.t1	THESOL_g11275.t1, THESOL_g11558.t1, THESOL_g11559.t1, THESOL_g11560.t1, THESOL_g11562.t1, THESOL_g11564.t1, THESOL_g11565.t1, THESOL_g11567.t1, THESOL_g11569.t1, THESOL_g11571.t1, THESOL_g11573.t1, THESOL_g11575.t1, THESOL_g11577.t1, THESOL_g11579.t1	TRIPEN_g11640.t1, TRIPEN_g11701.t1, TRIPEN_g13987.t1, TRIPEN_g13995.t1, TRIPEN_g13997.t1, TRIPEN_g18187.t1, TRIPEN_g8174.t1
OG0000621		CISGLO_g14571.t1	DEXCAN_g16818.t1, DEXCAN_g9126.t1		GERANG_g14089.t1, GERANG_g18322.t1, GERANG_g20760.t1, GERANG_g21786.t1, GERANG_g22366.t1, GERANG_g22466.t1, GERANG_g23936.t1, GERANG_g24052.t1, GERANG_g24188.t1, GERANG_g25149.t1, GERANG_g25185.t1, GERANG_g3149.t1, GERANG_g3152.t1, GERANG_g9311.t1, GERANG_g9869.t1	GYMROT_g26423.t1, GYMROT_g26424.t1, GYMROT_g9934.t1	GYMVIR_g17631.t1	IALM00000016659		LINVUL_g2971.t1	LYPDUB_g19760.t1, LYPDUB_g22209.t1, LYPDUB_g2519.t1, LYPDUB_g26347.t1, LYPDUB_g2934.t1, LYPDUB_g2936.t1, LYPDUB_g3504.t1, LYPDUB_g3657.t1	NOWFER_g13165.t1, NOWFER_g3003.t1			PHAOBE_g24042.t1, PHAOBE_g29478.t1, PHAOBE_g32317.t1, PHAOBE_g6792.t1, PHAOBE_g7845.t1	POLAME_g10264.t1, POLAME_g11852.t1, POLAME_g1622.t1, POLAME_g17191.t1, POLAME_g17875.t1, POLAME_g18499.t1, POLAME_g20617.t1, POLAME_g22426.t1, POLAME_g23102.t1, POLAME_g23261.t1, POLAME_g24185.t1, POLAME_g24532.t1, POLAME_g25844.t1, POLAME_g26290.t1, POLAME_g27169.t1, POLAME_g2830.t1, POLAME_g28863.t1, POLAME_g29777.t1, POLAME_g30082.t1, POLAME_g31890.t1, POLAME_g33108.t1, POLAME_g35970.t1, POLAME_g37225.t1, POLAME_g38197.t1, POLAME_g39159.t1, POLAME_g39160.t1, POLAME_g40050.t1, POLAME_g42606.t1, POLAME_g44344.t1, POLAME_g44694.t1, POLAME_g44945.t1, POLAME_g45131.t1, POLAME_g4576.t1, POLAME_g4580.t1, POLAME_g4974.t1, POLAME_g5445.t1, POLAME_g5652.t1, POLAME_g566.t1, POLAME_g573.t1, POLAME_g5988.t1, POLAME_g9465.t1	STUBEL_g17986.t1	TACGRO_g23218.t1, TACGRO_g24969.t1, TACGRO_g29637.t1, TACGRO_g29889.t1, TACGRO_g29890.t1, TACGRO_g31606.t1, TACGRO_g31755.t1, TACGRO_g32385.t1, TACGRO_g3746.t1, TACGRO_g6118.t1, TACGRO_g9099.t1	TACLUR_g11569.t2, TACLUR_g11570.t1, TACLUR_g17249.t2, TACLUR_g22608.t2, TACLUR_g22713.t1, TACLUR_g32222.t1, TACLUR_g32223.t1, TACLUR_g3579.t1, TACLUR_g4223.t1, TACLUR_g4224.t1, TACLUR_g9124.t1	THESOL_g10780.t2, THESOL_g17726.t1, THESOL_g17913.t1, THESOL_g2140.t1, THESOL_g5437.t1, THESOL_g5441.t1, THESOL_g6519.t1, THESOL_g7601.t1
OG0000622	CALVIC_g10433.t1, CALVIC_g10964.t1, CALVIC_g12205.t1, CALVIC_g12932.t1, CALVIC_g14.t1, CALVIC_g1698.t1, CALVIC_g17058.t1, CALVIC_g17328.t1, CALVIC_g19565.t2, CALVIC_g7028.t1	CISGLO_g11160.t1, CISGLO_g3780.t1, CISGLO_g4201.t1, CISGLO_g4760.t1, CISGLO_g5040.t1, CISGLO_g5476.t1	DEXCAN_g1424.t1, DEXCAN_g15303.t1, DEXCAN_g16907.t1, DEXCAN_g9340.t1		GERANG_g17091.t1, GERANG_g20824.t1, GERANG_g21626.t1, GERANG_g21627.t1, GERANG_g3762.t1, GERANG_g6452.t1, GERANG_g8190.t1, GERANG_g8191.t1, GERANG_g8207.t1, GERANG_g8208.t1	GYMROT_g10121.t1, GYMROT_g11238.t1, GYMROT_g16139.t1, GYMROT_g16854.t1, GYMROT_g20463.t1, GYMROT_g22748.t1, GYMROT_g26633.t1		IALM00000002477, IALM00000005601, IALM00000015023, IALM00000022257, IALM00000024305	LINTES_g13182.t1, LINTES_g13193.t1, LINTES_g13224.t1, LINTES_g16099.t1, LINTES_g1687.t1, LINTES_g17597.t1, LINTES_g18609.t1, LINTES_g18610.t1, LINTES_g23111.t1, LINTES_g3337.t2, LINTES_g3469.t1, LINTES_g4316.t1		LYPDUB_g10003.t1, LYPDUB_g12262.t1, LYPDUB_g12458.t1, LYPDUB_g12463.t1, LYPDUB_g17439.t1, LYPDUB_g21266.t1, LYPDUB_g2626.t1, LYPDUB_g682.t1	NOWFER_g15058.t1, NOWFER_g22346.t1, NOWFER_g2547.t1, NOWFER_g4771.t1, NOWFER_g6281.t1, NOWFER_g8830.t1			PHAOBE_g11106.t1, PHAOBE_g11220.t1, PHAOBE_g1182.t1, PHAOBE_g23951.t1, PHAOBE_g27170.t1, PHAOBE_g28192.t1, PHAOBE_g30027.t1, PHAOBE_g32318.t1, PHAOBE_g32319.t1, PHAOBE_g5329.t1, PHAOBE_g6641.t1, PHAOBE_g6849.t1, PHAOBE_g7253.t1, PHAOBE_g875.t1, PHAOBE_g9340.t1	POLAME_g6813.t1	STUBEL_g17747.t1, STUBEL_g18158.t1, STUBEL_g2008.t1, STUBEL_g8471.t1	TACGRO_g12950.t2, TACGRO_g14386.t1, TACGRO_g3401.t1, TACGRO_g3402.t1, TACGRO_g4166.t1	TACLUR_g10451.t1, TACLUR_g10685.t1, TACLUR_g17124.t2, TACLUR_g20004.t1, TACLUR_g22985.t1, TACLUR_g28124.t1, TACLUR_g29060.t1, TACLUR_g31400.t1, TACLUR_g5965.t1	THESOL_g10868.t1, THESOL_g14826.t1, THESOL_g14827.t1, THESOL_g2187.t1, THESOL_g5331.t1, THESOL_g8361.t1, THESOL_g8362.t1	TRIPEN_g16881.t1
OG0000623		CISGLO_g12546.t1, CISGLO_g17647.t1, CISGLO_g23001.t1, CISGLO_g2533.t1, CISGLO_g2858.t1, CISGLO_g29361.t1, CISGLO_g33953.t1, CISGLO_g34148.t1, CISGLO_g4643.t1, CISGLO_g6262.t1	DEXCAN_g9863.t1	EPISUC_g12021.t1, EPISUC_g16845.t1, EPISUC_g16927.t1	GERANG_g14586.t1, GERANG_g20770.t1, GERANG_g21268.t1, GERANG_g21409.t1, GERANG_g21547.t1, GERANG_g24358.t1, GERANG_g3883.t1		GYMVIR_g22760.t1, GYMVIR_g22766.t1, GYMVIR_g22868.t2, GYMVIR_g8891.t1	IALM00000003770, IALM00000019218, IALM00000028938, IALM00000030191	LINTES_g10303.t1, LINTES_g11129.t1, LINTES_g11643.t1, LINTES_g11784.t1, LINTES_g12116.t1, LINTES_g12150.t1, LINTES_g12951.t1, LINTES_g12998.t1, LINTES_g17520.t1, LINTES_g18574.t1, LINTES_g18966.t1, LINTES_g23443.t1, LINTES_g27999.t1, LINTES_g29920.t1, LINTES_g32014.t1, LINTES_g4049.t1, LINTES_g4966.t2, LINTES_g5327.t1, LINTES_g5332.t1	LINVUL_g15932.t1, LINVUL_g23802.t2, LINVUL_g7833.t1	LYPDUB_g10033.t1, LYPDUB_g12778.t1, LYPDUB_g2642.t1, LYPDUB_g4286.t1	NOWFER_g14075.t2, NOWFER_g14420.t1, NOWFER_g18988.t1, NOWFER_g19346.t2, NOWFER_g19543.t1, NOWFER_g19610.t4, NOWFER_g19680.t1, NOWFER_g2625.t1, NOWFER_g27205.t1, NOWFER_g3294.t1, NOWFER_g3892.t1, NOWFER_g4244.t2, NOWFER_g7902.t1, NOWFER_g9580.t1		PHAFUN_g18397.t1	PHAOBE_g11759.t1, PHAOBE_g12058.t1, PHAOBE_g28368.t1, PHAOBE_g28797.t1, PHAOBE_g4605.t1	POLAME_g1059.t2, POLAME_g12571.t1, POLAME_g13565.t2, POLAME_g17142.t1, POLAME_g20805.t1, POLAME_g21365.t1, POLAME_g21386.t1, POLAME_g21400.t1, POLAME_g21546.t1, POLAME_g21562.t1, POLAME_g22072.t2, POLAME_g29614.t1, POLAME_g30519.t1, POLAME_g37755.t1, POLAME_g38145.t1, POLAME_g38340.t1, POLAME_g38658.t1, POLAME_g38792.t1, POLAME_g38793.t1, POLAME_g38806.t1, POLAME_g4392.t1, POLAME_g4395.t1, POLAME_g5193.t1, POLAME_g5275.t1, POLAME_g5329.t1		TACGRO_g3318.t1, TACGRO_g5711.t1		THESOL_g16278.t1, THESOL_g16516.t1, THESOL_g17025.t1, THESOL_g17517.t1, THESOL_g17848.t1, THESOL_g18063.t1, THESOL_g1866.t1	TRIPEN_g10064.t1
OG0000624		CISGLO_g11990.t1, CISGLO_g17298.t1, CISGLO_g22591.t1, CISGLO_g32707.t1, CISGLO_g4603.t1	DEXCAN_g2158.t1, DEXCAN_g2281.t1, DEXCAN_g9300.t1, DEXCAN_g9686.t1, DEXCAN_g9862.t1	EPISUC_g12020.t1	GERANG_g24307.t1, GERANG_g9140.t1	GYMROT_g29597.t1	GYMVIR_g13318.t1, GYMVIR_g13319.t1		LINTES_g10910.t1	LINVUL_g15923.t1, LINVUL_g1797.t1, LINVUL_g22088.t1, LINVUL_g22092.t1, LINVUL_g24040.t1, LINVUL_g8479.t1	LYPDUB_g10637.t1, LYPDUB_g12324.t1, LYPDUB_g12779.t1, LYPDUB_g2811.t1, LYPDUB_g4285.t1	NOWFER_g13292.t1, NOWFER_g14116.t1, NOWFER_g19059.t1, NOWFER_g19544.t1, NOWFER_g3938.t1, NOWFER_g4181.t1, NOWFER_g4182.t1, NOWFER_g8385.t1, NOWFER_g8401.t1, NOWFER_g8454.t1				POLAME_g16156.t1, POLAME_g16482.t1, POLAME_g16634.t4, POLAME_g16638.t1, POLAME_g16643.t1, POLAME_g16646.t1, POLAME_g16650.t1, POLAME_g20806.t1, POLAME_g21636.t1, POLAME_g29405.t1, POLAME_g29406.t1, POLAME_g38205.t1, POLAME_g38668.t1, POLAME_g39330.t1, POLAME_g5274.t1	STUBEL_g18061.t1	TACGRO_g10397.t1, TACGRO_g11532.t1, TACGRO_g11534.t1, TACGRO_g11535.t1, TACGRO_g11581.t1, TACGRO_g11826.t1, TACGRO_g11827.t1, TACGRO_g12352.t1, TACGRO_g12353.t1, TACGRO_g12916.t1, TACGRO_g13267.t1, TACGRO_g13313.t1, TACGRO_g13417.t1, TACGRO_g13837.t1, TACGRO_g14558.t1, TACGRO_g19745.t1, TACGRO_g2096.t1, TACGRO_g23773.t1, TACGRO_g24225.t1, TACGRO_g2955.t1, TACGRO_g2956.t1, TACGRO_g29954.t1, TACGRO_g29955.t1, TACGRO_g30246.t1, TACGRO_g30401.t1, TACGRO_g30402.t1, TACGRO_g31095.t1, TACGRO_g3315.t1, TACGRO_g3317.t1, TACGRO_g3484.t1, TACGRO_g364.t1, TACGRO_g3752.t1, TACGRO_g3753.t1, TACGRO_g3755.t1, TACGRO_g3982.t1, TACGRO_g3983.t1, TACGRO_g3985.t1, TACGRO_g3986.t1, TACGRO_g440.t1, TACGRO_g4466.t1, TACGRO_g4467.t1, TACGRO_g4478.t1, TACGRO_g5742.t1, TACGRO_g716.t1, TACGRO_g783.t1	TACLUR_g17357.t1, TACLUR_g4508.t1	THESOL_g17210.t1, THESOL_g17518.t1, THESOL_g17519.t1	TRIPEN_g10065.t1, TRIPEN_g14988.t1, TRIPEN_g752.t1, TRIPEN_g753.t1, TRIPEN_g9637.t1, TRIPEN_g9912.t1
OG0000625		CISGLO_g10677.t1, CISGLO_g11602.t1, CISGLO_g11603.t1, CISGLO_g18954.t1, CISGLO_g18955.t1, CISGLO_g22282.t1, CISGLO_g22283.t1, CISGLO_g30090.t1, CISGLO_g32178.t1	DEXCAN_g13062.t1, DEXCAN_g13063.t1, DEXCAN_g6476.t1, DEXCAN_g8763.t1, DEXCAN_g9735.t1	EPISUC_g14600.t1, EPISUC_g14939.t1, EPISUC_g2929.t1, EPISUC_g9281.t1	GERANG_g14022.t1, GERANG_g14023.t1, GERANG_g14036.t1, GERANG_g14037.t1, GERANG_g14064.t1, GERANG_g14065.t1, GERANG_g17374.t1	GYMROT_g12797.t1, GYMROT_g12999.t1, GYMROT_g15036.t1, GYMROT_g21375.t1, GYMROT_g22309.t1, GYMROT_g25212.t1, GYMROT_g25232.t1, GYMROT_g27836.t1, GYMROT_g2974.t1, GYMROT_g29901.t1, GYMROT_g9758.t1, GYMROT_g9759.t1	GYMVIR_g12896.t1, GYMVIR_g17489.t1, GYMVIR_g17490.t1, GYMVIR_g8624.t1, GYMVIR_g8676.t1	IALM00000000993, IALM00000004589, IALM00000004590, IALM00000008180, IALM00000008181, IALM00000025270, IALM00000025271, IALM00000027633, IALM00000027634, IALM00000028058	LINTES_g13588.t1, LINTES_g15227.t2, LINTES_g24858.t1, LINTES_g25560.t2, LINTES_g27605.t1, LINTES_g28361.t1, LINTES_g29554.t2, LINTES_g6060.t2, LINTES_g8034.t2, LINTES_g8395.t2, LINTES_g8494.t1	LINVUL_g22237.t1, LINVUL_g22238.t1, LINVUL_g7820.t1	LYPDUB_g8708.t1	NOWFER_g10198.t1, NOWFER_g27059.t1, NOWFER_g27060.t1		PHAFUN_g11103.t1, PHAFUN_g8434.t3, PHAFUN_g8840.t1		POLAME_g12505.t1, POLAME_g16874.t1, POLAME_g17153.t1, POLAME_g17528.t1, POLAME_g17926.t1, POLAME_g17927.t1, POLAME_g17928.t1, POLAME_g18297.t1, POLAME_g18648.t1, POLAME_g23770.t1, POLAME_g23771.t1, POLAME_g23781.t1, POLAME_g24618.t1, POLAME_g26230.t1, POLAME_g28335.t1, POLAME_g28425.t1, POLAME_g28426.t1, POLAME_g28914.t1, POLAME_g28915.t1, POLAME_g28916.t1, POLAME_g34416.t1, POLAME_g34843.t1, POLAME_g39714.t1, POLAME_g40763.t1, POLAME_g8725.t1, POLAME_g9828.t1		TACGRO_g10206.t2, TACGRO_g11991.t1, TACGRO_g14830.t1, TACGRO_g16790.t1, TACGRO_g2621.t1, TACGRO_g2622.t1, TACGRO_g6892.t1	TACLUR_g17361.t1, TACLUR_g22414.t1, TACLUR_g27254.t1	THESOL_g16570.t1
OG0000626	CALVIC_g12431.t1, CALVIC_g13890.t1, CALVIC_g17089.t1, CALVIC_g1892.t1, CALVIC_g20035.t1, CALVIC_g20136.t2, CALVIC_g22718.t1, CALVIC_g22721.t1, CALVIC_g2544.t1, CALVIC_g5735.t1, CALVIC_g6137.t1, CALVIC_g6950.t1, CALVIC_g6952.t1, CALVIC_g7200.t1, CALVIC_g7205.t1, CALVIC_g7962.t1, CALVIC_g7964.t1, CALVIC_g8254.t1, CALVIC_g8425.t1	CISGLO_g11435.t1, CISGLO_g17120.t1, CISGLO_g18639.t1, CISGLO_g22921.t1, CISGLO_g27855.t1, CISGLO_g30274.t1, CISGLO_g3244.t1, CISGLO_g32913.t1, CISGLO_g33450.t1, CISGLO_g41.t1, CISGLO_g9734.t1	DEXCAN_g12651.t1, DEXCAN_g13316.t1, DEXCAN_g13557.t1, DEXCAN_g5593.t1, DEXCAN_g5705.t1, DEXCAN_g9295.t1		GERANG_g17867.t1, GERANG_g23972.t1	GYMROT_g10953.t1, GYMROT_g16191.t1, GYMROT_g16418.t1, GYMROT_g20284.t1, GYMROT_g8925.t1, GYMROT_g9133.t1	GYMVIR_g13019.t1, GYMVIR_g17943.t1, GYMVIR_g2004.t1, GYMVIR_g2027.t1, GYMVIR_g3845.t1, GYMVIR_g9054.t1, GYMVIR_g9057.t1	IALM00000003954	LINTES_g19237.t2, LINTES_g5023.t1	LINVUL_g7862.t1		NOWFER_g14570.t1, NOWFER_g7883.t1, NOWFER_g9288.t1		PHAFUN_g6102.t1	PHAOBE_g1052.t1, PHAOBE_g1053.t1, PHAOBE_g11682.t1, PHAOBE_g11687.t1, PHAOBE_g22668.t1, PHAOBE_g26485.t1, PHAOBE_g31930.t1, PHAOBE_g32138.t1, PHAOBE_g32140.t1, PHAOBE_g32786.t1, PHAOBE_g32993.t1, PHAOBE_g6867.t1, PHAOBE_g7158.t1, PHAOBE_g984.t2	POLAME_g14346.t1, POLAME_g14349.t1, POLAME_g14351.t1, POLAME_g2698.t1, POLAME_g30626.t1, POLAME_g35175.t1, POLAME_g44650.t1, POLAME_g5598.t1, POLAME_g5617.t1	STUBEL_g10805.t1, STUBEL_g14426.t1	TACGRO_g19556.t1, TACGRO_g20421.t2, TACGRO_g24036.t1, TACGRO_g24098.t1, TACGRO_g24101.t1, TACGRO_g3460.t1, TACGRO_g3493.t1, TACGRO_g3494.t1	TACLUR_g12382.t1, TACLUR_g22139.t2, TACLUR_g22142.t1, TACLUR_g22181.t1, TACLUR_g2253.t1, TACLUR_g22964.t1, TACLUR_g2529.t1, TACLUR_g25566.t1, TACLUR_g2560.t1, TACLUR_g27770.t1, TACLUR_g29396.t1, TACLUR_g29797.t1	THESOL_g14815.t1, THESOL_g16745.t1, THESOL_g8050.t1	TRIPEN_g15086.t1, TRIPEN_g8429.t1
OG0000627		CISGLO_g18273.t1, CISGLO_g29746.t1, CISGLO_g6374.t1	DEXCAN_g12807.t1, DEXCAN_g9332.t1, DEXCAN_g9516.t1			GYMROT_g10102.t1, GYMROT_g17048.t1, GYMROT_g17049.t1, GYMROT_g1754.t1, GYMROT_g26738.t1, GYMROT_g26739.t1, GYMROT_g26740.t2, GYMROT_g26742.t1, GYMROT_g9137.t1, GYMROT_g9142.t1	GYMVIR_g13021.t1, GYMVIR_g13797.t1, GYMVIR_g13798.t1, GYMVIR_g17614.t1, GYMVIR_g18132.t2, GYMVIR_g18133.t1, GYMVIR_g18134.t1, GYMVIR_g18135.t1, GYMVIR_g18347.t1, GYMVIR_g2161.t1, GYMVIR_g22193.t1, GYMVIR_g22472.t1, GYMVIR_g2395.t2, GYMVIR_g2650.t1, GYMVIR_g2672.t1, GYMVIR_g3664.t2		LINTES_g10881.t1, LINTES_g12270.t1, LINTES_g12408.t1, LINTES_g12598.t1, LINTES_g17920.t1, LINTES_g17921.t1, LINTES_g17931.t1, LINTES_g18666.t1, LINTES_g23388.t1, LINTES_g28021.t1, LINTES_g30294.t1, LINTES_g3144.t1, LINTES_g3145.t1, LINTES_g3147.t1, LINTES_g3148.t1, LINTES_g3150.t1, LINTES_g3151.t1, LINTES_g31800.t1, LINTES_g3508.t1, LINTES_g9542.t1, LINTES_g9786.t1	LINVUL_g16617.t1, LINVUL_g22840.t3	LYPDUB_g10553.t1, LYPDUB_g10842.t1, LYPDUB_g10880.t1, LYPDUB_g11131.t1, LYPDUB_g11454.t1, LYPDUB_g12537.t2, LYPDUB_g15566.t1, LYPDUB_g16228.t1, LYPDUB_g16240.t1, LYPDUB_g16572.t1, LYPDUB_g16748.t1, LYPDUB_g20657.t1, LYPDUB_g20978.t2, LYPDUB_g21166.t1, LYPDUB_g21345.t1, LYPDUB_g22263.t1, LYPDUB_g22900.t3, LYPDUB_g25137.t1, LYPDUB_g2610.t1, LYPDUB_g29114.t1, LYPDUB_g29911.t1, LYPDUB_g29961.t2, LYPDUB_g3447.t1, LYPDUB_g4673.t1, LYPDUB_g4856.t1, LYPDUB_g4860.t1, LYPDUB_g4891.t2, LYPDUB_g7380.t1, LYPDUB_g7608.t1, LYPDUB_g7609.t1, LYPDUB_g9181.t1, LYPDUB_g9557.t1, LYPDUB_g9777.t1	NOWFER_g9696.t1, NOWFER_g9698.t1		PHAFUN_g14624.t1, PHAFUN_g18093.t1, PHAFUN_g3046.t2, PHAFUN_g7578.t2, PHAFUN_g8012.t1	PHAOBE_g4991.t1			TACGRO_g12249.t1, TACGRO_g12281.t1, TACGRO_g20182.t1, TACGRO_g5559.t1	TACLUR_g10974.t2, TACLUR_g11859.t1, TACLUR_g11861.t1, TACLUR_g12345.t1, TACLUR_g18336.t1, TACLUR_g21609.t1, TACLUR_g2633.t1, TACLUR_g4028.t1, TACLUR_g4534.t1
OG0000628	CALVIC_g12575.t1, CALVIC_g12817.t1, CALVIC_g13034.t1, CALVIC_g16847.t1, CALVIC_g17052.t1, CALVIC_g17082.t1, CALVIC_g17083.t1, CALVIC_g1969.t1, CALVIC_g19885.t1, CALVIC_g19886.t1, CALVIC_g22551.t1, CALVIC_g2383.t1, CALVIC_g2450.t1, CALVIC_g2451.t1, CALVIC_g2453.t1, CALVIC_g2454.t1, CALVIC_g2635.t1, CALVIC_g2636.t1, CALVIC_g7119.t1, CALVIC_g7120.t1, CALVIC_g7579.t1, CALVIC_g7580.t1	CISGLO_g18519.t1, CISGLO_g23524.t1, CISGLO_g28129.t1, CISGLO_g29496.t1, CISGLO_g34429.t1	DEXCAN_g13863.t1			GYMROT_g10182.t1, GYMROT_g16459.t1, GYMROT_g16536.t1, GYMROT_g16865.t1, GYMROT_g20877.t1, GYMROT_g20878.t1, GYMROT_g20892.t2, GYMROT_g20893.t1, GYMROT_g21127.t1, GYMROT_g26959.t2, GYMROT_g4500.t1, GYMROT_g4736.t1	GYMVIR_g13195.t1, GYMVIR_g17977.t1, GYMVIR_g17988.t1, GYMVIR_g22943.t1, GYMVIR_g22944.t1, GYMVIR_g8008.t1, GYMVIR_g8937.t1	IALM00000025541, IALM00000025543	LINTES_g10788.t1, LINTES_g13062.t1, LINTES_g3334.t1, LINTES_g3335.t1, LINTES_g5387.t1	LINVUL_g1441.t1, LINVUL_g23850.t1, LINVUL_g2990.t1, LINVUL_g2991.t1, LINVUL_g8442.t1					PHAOBE_g5047.t1, PHAOBE_g5677.t2, PHAOBE_g5680.t1, PHAOBE_g5681.t1, PHAOBE_g6349.t1	POLAME_g14011.t1, POLAME_g18117.t1, POLAME_g18226.t1, POLAME_g28752.t2, POLAME_g30385.t2, POLAME_g30426.t2, POLAME_g31033.t1, POLAME_g31200.t1, POLAME_g33775.t1, POLAME_g38297.t1, POLAME_g39749.t1, POLAME_g44878.t1, POLAME_g4773.t1, POLAME_g6515.t1		TACGRO_g11127.t1, TACGRO_g13620.t1, TACGRO_g14161.t1, TACGRO_g14163.t1, TACGRO_g15905.t1, TACGRO_g20085.t1, TACGRO_g23800.t1, TACGRO_g23918.t1, TACGRO_g30791.t1, TACGRO_g30798.t1, TACGRO_g3109.t1, TACGRO_g31366.t1, TACGRO_g32112.t1, TACGRO_g32113.t1, TACGRO_g33795.t1, TACGRO_g3842.t1, TACGRO_g44.t1, TACGRO_g4474.t1, TACGRO_g4574.t1, TACGRO_g4784.t1, TACGRO_g5130.t1, TACGRO_g86.t1	TACLUR_g10218.t1, TACLUR_g10921.t1, TACLUR_g11969.t1, TACLUR_g16907.t1, TACLUR_g17159.t1, TACLUR_g4227.t1	THESOL_g17390.t1	TRIPEN_g15012.t1
OG0000629	CALVIC_g12790.t1, CALVIC_g19894.t1, CALVIC_g22212.t1, CALVIC_g22389.t1, CALVIC_g2250.t1, CALVIC_g2936.t1, CALVIC_g3333.t1, CALVIC_g7257.t1, CALVIC_g7993.t1, CALVIC_g7995.t1, CALVIC_g7996.t1, CALVIC_g7997.t1, CALVIC_g7998.t1, CALVIC_g8212.t1, CALVIC_g8332.t1, CALVIC_g9012.t1, CALVIC_g9100.t1	CISGLO_g16943.t1, CISGLO_g6069.t1				GYMROT_g16003.t2, GYMROT_g20827.t1, GYMROT_g21788.t1, GYMROT_g21789.t1, GYMROT_g4358.t1, GYMROT_g4359.t1, GYMROT_g4384.t1, GYMROT_g4404.t2, GYMROT_g7831.t1, GYMROT_g7832.t1		IALM00000001769, IALM00000018789, IALM00000022302, IALM00000024486, IALM00000031963	LINTES_g10973.t1, LINTES_g11717.t1, LINTES_g13051.t1, LINTES_g1563.t1, LINTES_g1564.t1, LINTES_g16529.t1, LINTES_g16945.t1, LINTES_g17880.t1, LINTES_g22310.t1, LINTES_g24239.t1, LINTES_g24568.t1, LINTES_g24569.t1, LINTES_g24760.t1, LINTES_g2645.t1, LINTES_g28108.t3, LINTES_g28109.t1, LINTES_g28110.t1, LINTES_g29687.t1, LINTES_g29688.t1, LINTES_g31167.t1, LINTES_g32171.t1, LINTES_g37.t1	LINVUL_g15966.t1, LINVUL_g19900.t1, LINVUL_g20257.t1, LINVUL_g20307.t1, LINVUL_g23888.t1, LINVUL_g2893.t1	LYPDUB_g11287.t1, LYPDUB_g4718.t1, LYPDUB_g5621.t1	NOWFER_g17964.t1, NOWFER_g20106.t1, NOWFER_g20971.t1			PHAOBE_g14584.t1, PHAOBE_g18825.t1, PHAOBE_g22263.t1, PHAOBE_g22917.t1, PHAOBE_g22918.t1, PHAOBE_g23334.t1, PHAOBE_g24640.t1, PHAOBE_g2967.t2, PHAOBE_g30358.t1, PHAOBE_g30672.t1, PHAOBE_g30673.t1, PHAOBE_g5945.t1, PHAOBE_g8106.t1, PHAOBE_g8107.t1, PHAOBE_g9112.t1	POLAME_g12190.t2, POLAME_g12384.t1, POLAME_g12385.t1, POLAME_g12523.t1, POLAME_g1388.t2, POLAME_g26093.t1, POLAME_g32387.t1, POLAME_g32448.t1, POLAME_g32449.t1, POLAME_g33452.t1, POLAME_g34094.t1, POLAME_g39442.t1, POLAME_g7096.t1		TACGRO_g14330.t1, TACGRO_g31657.t1, TACGRO_g3244.t1, TACGRO_g33712.t1	TACLUR_g11986.t1, TACLUR_g11991.t1, TACLUR_g11992.t1, TACLUR_g27498.t1, TACLUR_g31545.t1	THESOL_g374.t1, THESOL_g7944.t1	TRIPEN_g1004.t1
OG0000630		CISGLO_g12505.t1, CISGLO_g14066.t1, CISGLO_g16310.t1	DEXCAN_g12390.t1, DEXCAN_g12598.t2, DEXCAN_g16933.t2, DEXCAN_g5821.t1, DEXCAN_g5943.t1	EPISUC_g1721.t1	GERANG_g10677.t1, GERANG_g24075.t1, GERANG_g2858.t1		GYMVIR_g17381.t1, GYMVIR_g17382.t1, GYMVIR_g18865.t1, GYMVIR_g21072.t1, GYMVIR_g21869.t1, GYMVIR_g2202.t1, GYMVIR_g23632.t1	IALM00000001704, IALM00000016533	LINTES_g12210.t2, LINTES_g12211.t1, LINTES_g24003.t1, LINTES_g24004.t1, LINTES_g24410.t1, LINTES_g30669.t1	LINVUL_g12999.t1, LINVUL_g15810.t1, LINVUL_g2905.t1, LINVUL_g2906.t1, LINVUL_g2907.t1, LINVUL_g2908.t1, LINVUL_g2911.t1, LINVUL_g2913.t1, LINVUL_g7883.t1, LINVUL_g8074.t1		NOWFER_g14667.t1, NOWFER_g2498.t1, NOWFER_g7386.t1	ORMOCH_g14541.t1, ORMOCH_g1871.t1, ORMOCH_g1872.t1, ORMOCH_g7138.t1, ORMOCH_g9928.t1	PHAFUN_g10892.t1, PHAFUN_g11282.t1, PHAFUN_g11283.t1, PHAFUN_g18379.t1, PHAFUN_g18649.t1, PHAFUN_g20397.t1, PHAFUN_g20731.t1, PHAFUN_g2510.t1, PHAFUN_g8189.t1	PHAOBE_g1043.t1, PHAOBE_g1044.t1, PHAOBE_g11925.t1, PHAOBE_g11926.t1, PHAOBE_g12493.t1, PHAOBE_g13701.t1, PHAOBE_g14519.t1, PHAOBE_g17272.t1, PHAOBE_g18009.t1, PHAOBE_g18037.t1, PHAOBE_g18428.t1, PHAOBE_g18664.t1, PHAOBE_g18794.t1, PHAOBE_g20069.t1, PHAOBE_g22555.t1, PHAOBE_g24296.t1, PHAOBE_g28509.t1, PHAOBE_g29323.t1, PHAOBE_g29805.t1, PHAOBE_g32729.t1, PHAOBE_g4350.t1, PHAOBE_g4351.t1, PHAOBE_g507.t1, PHAOBE_g6872.t1, PHAOBE_g6941.t1, PHAOBE_g7272.t1, PHAOBE_g7431.t2, PHAOBE_g7664.t1, PHAOBE_g8019.t1, PHAOBE_g9384.t1	POLAME_g12308.t1, POLAME_g1453.t1, POLAME_g14624.t1, POLAME_g1713.t1, POLAME_g22028.t1, POLAME_g26317.t1, POLAME_g38315.t2, POLAME_g38316.t1, POLAME_g5900.t1		TACGRO_g11363.t1, TACGRO_g11364.t1, TACGRO_g13605.t2	TACLUR_g23801.t1, TACLUR_g23802.t2, TACLUR_g31747.t1	THESOL_g11130.t1, THESOL_g7036.t1, THESOL_g7609.t1	TRIPEN_g10163.t1, TRIPEN_g11067.t1, TRIPEN_g11754.t1, TRIPEN_g18498.t1, TRIPEN_g4786.t1, TRIPEN_g8086.t1
OG0000631	CALVIC_g570.t1	CISGLO_g8040.t1, CISGLO_g8041.t1, CISGLO_g8043.t1, CISGLO_g8045.t1, CISGLO_g8046.t1, CISGLO_g8047.t1, CISGLO_g8048.t1, CISGLO_g8050.t1, CISGLO_g8052.t1, CISGLO_g8053.t2	DEXCAN_g1386.t1, DEXCAN_g1392.t1, DEXCAN_g1394.t1, DEXCAN_g1396.t1, DEXCAN_g1399.t1, DEXCAN_g1400.t1, DEXCAN_g1404.t1, DEXCAN_g1405.t1, DEXCAN_g1406.t1, DEXCAN_g1408.t1	EPISUC_g541.t2	GERANG_g10234.t2, GERANG_g5583.t1, GERANG_g5592.t1, GERANG_g5607.t1, GERANG_g5610.t2, GERANG_g5612.t1	GYMROT_g6597.t1, GYMROT_g6599.t1, GYMROT_g6605.t1, GYMROT_g6606.t1, GYMROT_g6607.t1, GYMROT_g6609.t1, GYMROT_g6611.t1, GYMROT_g6612.t1, GYMROT_g6614.t1, GYMROT_g6615.t1, GYMROT_g6616.t1, GYMROT_g6617.t1, GYMROT_g6618.t1, GYMROT_g6619.t1	GYMVIR_g11637.t1, GYMVIR_g11638.t1, GYMVIR_g11639.t1, GYMVIR_g11640.t1, GYMVIR_g11643.t1	IALM00000015560	LINTES_g478.t1, LINTES_g495.t1	LINVUL_g19864.t1, LINVUL_g9448.t1, LINVUL_g9874.t1, LINVUL_g9876.t1, LINVUL_g9877.t1	LYPDUB_g6735.t1, LYPDUB_g6740.t1, LYPDUB_g6741.t1, LYPDUB_g6742.t1, LYPDUB_g6744.t1, LYPDUB_g8621.t1	NOWFER_g828.t2	ORMOCH_g375.t2, ORMOCH_g376.t1, ORMOCH_g377.t1, ORMOCH_g378.t1, ORMOCH_g379.t1, ORMOCH_g380.t1, ORMOCH_g381.t1, ORMOCH_g382.t1, ORMOCH_g383.t1, ORMOCH_g384.t2, ORMOCH_g385.t1, ORMOCH_g386.t1, ORMOCH_g388.t1, ORMOCH_g390.t1, ORMOCH_g391.t1, ORMOCH_g393.t1, ORMOCH_g394.t1, ORMOCH_g395.t1, ORMOCH_g396.t1	PHAFUN_g4231.t2, PHAFUN_g4232.t1, PHAFUN_g4235.t1, PHAFUN_g4236.t2, PHAFUN_g4237.t2, PHAFUN_g4239.t2, PHAFUN_g4240.t2, PHAFUN_g4241.t2, PHAFUN_g4242.t2, PHAFUN_g4244.t1	PHAOBE_g8677.t2	POLAME_g1040.t1, POLAME_g1044.t1, POLAME_g2600.t1, POLAME_g2613.t1	STUBEL_g3810.t2	TACGRO_g1269.t1	TACLUR_g1380.t1, TACLUR_g25210.t1	THESOL_g2477.t1	TRIPEN_g2366.t1, TRIPEN_g2367.t1, TRIPEN_g2370.t1, TRIPEN_g2372.t1, TRIPEN_g2429.t1, TRIPEN_g2430.t1
OG0000632	CALVIC_g7109.t1, CALVIC_g836.t1	CISGLO_g10955.t1, CISGLO_g10956.t2, CISGLO_g22236.t1, CISGLO_g22237.t1, CISGLO_g24084.t1, CISGLO_g33024.t1, CISGLO_g5757.t1, CISGLO_g5758.t1	DEXCAN_g13419.t1, DEXCAN_g13420.t1, DEXCAN_g13421.t1				GYMVIR_g17181.t1, GYMVIR_g23412.t1, GYMVIR_g23413.t1, GYMVIR_g8137.t1, GYMVIR_g8138.t1, GYMVIR_g8139.t1, GYMVIR_g9138.t1, GYMVIR_g9139.t1	IALM00000001807, IALM00000002118, IALM00000002119, IALM00000006881, IALM00000015905, IALM00000015907, IALM00000019028, IALM00000020671, IALM00000028648, IALM00000031089	LINTES_g5697.t1, LINTES_g5698.t1, LINTES_g5699.t1, LINTES_g5700.t1, LINTES_g5712.t1		LYPDUB_g12680.t1, LYPDUB_g12681.t1, LYPDUB_g26432.t1, LYPDUB_g26433.t1	NOWFER_g17646.t2, NOWFER_g17647.t1, NOWFER_g17648.t2, NOWFER_g17912.t1, NOWFER_g17915.t1, NOWFER_g7694.t1	ORMOCH_g12045.t1, ORMOCH_g5447.t1, ORMOCH_g5448.t1		PHAOBE_g11134.t1, PHAOBE_g13772.t1, PHAOBE_g13773.t1, PHAOBE_g16551.t1, PHAOBE_g18057.t1, PHAOBE_g18058.t1, PHAOBE_g22110.t1, PHAOBE_g23111.t1, PHAOBE_g23112.t1, PHAOBE_g28595.t1, PHAOBE_g28596.t1, PHAOBE_g28597.t1, PHAOBE_g29542.t1, PHAOBE_g29543.t1, PHAOBE_g29644.t1, PHAOBE_g29645.t1, PHAOBE_g29646.t1, PHAOBE_g29647.t1, PHAOBE_g29679.t1, PHAOBE_g29680.t2, PHAOBE_g30265.t1, PHAOBE_g30266.t1, PHAOBE_g32109.t1, PHAOBE_g32110.t1, PHAOBE_g32961.t1, PHAOBE_g32962.t2	POLAME_g12077.t1, POLAME_g12319.t1, POLAME_g3112.t1, POLAME_g3113.t1, POLAME_g3114.t1	STUBEL_g11400.t1, STUBEL_g14388.t1, STUBEL_g3569.t1	TACGRO_g12454.t1, TACGRO_g12455.t1, TACGRO_g12456.t1, TACGRO_g15002.t3, TACGRO_g15008.t1, TACGRO_g15009.t1, TACGRO_g15014.t1, TACGRO_g15015.t1, TACGRO_g6276.t2	TACLUR_g4255.t1, TACLUR_g4259.t1, TACLUR_g5015.t1, TACLUR_g5016.t1, TACLUR_g8658.t1	THESOL_g11121.t1, THESOL_g11122.t1, THESOL_g11123.t1, THESOL_g14542.t2, THESOL_g14543.t1, THESOL_g14544.t1, THESOL_g16623.t1, THESOL_g16627.t1, THESOL_g16628.t1, THESOL_g16631.t1
OG0000633	CALVIC_g12757.t1, CALVIC_g16201.t1, CALVIC_g1989.t1, CALVIC_g21154.t1, CALVIC_g2265.t1, CALVIC_g4324.t1, CALVIC_g5150.t1, CALVIC_g9064.t1	CISGLO_g10085.t1, CISGLO_g11229.t1, CISGLO_g13519.t1, CISGLO_g14501.t1, CISGLO_g16282.t1, CISGLO_g18270.t1, CISGLO_g21636.t1, CISGLO_g21638.t1, CISGLO_g22171.t1, CISGLO_g23554.t1, CISGLO_g26159.t1, CISGLO_g27712.t1, CISGLO_g29646.t1, CISGLO_g29656.t1, CISGLO_g32425.t1, CISGLO_g32645.t1, CISGLO_g33901.t1, CISGLO_g5481.t1, CISGLO_g8422.t1, CISGLO_g9878.t1				GYMROT_g10019.t1, GYMROT_g14586.t1, GYMROT_g16170.t1, GYMROT_g17089.t1, GYMROT_g17144.t1, GYMROT_g17146.t1, GYMROT_g199.t1, GYMROT_g21960.t1, GYMROT_g29487.t1, GYMROT_g29488.t1, GYMROT_g30503.t1, GYMROT_g3428.t1, GYMROT_g8228.t1	GYMVIR_g18297.t1, GYMVIR_g22772.t1, GYMVIR_g310.t1	IALM00000023975, IALM00000026113			LYPDUB_g10010.t1, LYPDUB_g10013.t1, LYPDUB_g10985.t1, LYPDUB_g10990.t1, LYPDUB_g2644.t1	NOWFER_g14388.t1, NOWFER_g15.t1, NOWFER_g2965.t1, NOWFER_g2976.t1, NOWFER_g8154.t1, NOWFER_g9601.t1			PHAOBE_g13118.t1, PHAOBE_g22542.t1	POLAME_g12708.t1, POLAME_g12972.t1, POLAME_g12976.t1, POLAME_g13037.t1, POLAME_g13175.t1, POLAME_g13325.t1, POLAME_g13333.t1, POLAME_g13532.t1, POLAME_g14467.t1, POLAME_g14780.t1, POLAME_g16299.t1, POLAME_g20952.t1, POLAME_g21738.t1, POLAME_g21740.t1, POLAME_g28247.t2, POLAME_g29599.t1, POLAME_g30281.t1, POLAME_g32082.t1, POLAME_g33309.t1, POLAME_g37641.t1, POLAME_g37646.t1, POLAME_g37649.t1, POLAME_g37977.t2, POLAME_g38003.t1, POLAME_g38213.t1, POLAME_g38643.t1, POLAME_g38823.t1, POLAME_g39779.t1, POLAME_g4069.t1, POLAME_g41339.t1, POLAME_g4230.t1, POLAME_g44443.t1, POLAME_g44685.t1, POLAME_g44804.t1, POLAME_g44976.t1, POLAME_g45023.t1, POLAME_g45089.t1, POLAME_g5160.t1	STUBEL_g14609.t1, STUBEL_g8522.t1	TACGRO_g29895.t1, TACGRO_g31224.t1, TACGRO_g33636.t1, TACGRO_g3722.t1, TACGRO_g5649.t1	TACLUR_g17584.t1	THESOL_g14800.t1, THESOL_g16343.t1
OG0000634	CALVIC_g12194.t1, CALVIC_g16742.t1, CALVIC_g17027.t1, CALVIC_g17028.t1, CALVIC_g17301.t1, CALVIC_g7139.t1	CISGLO_g10561.t1, CISGLO_g17802.t2					GYMVIR_g1913.t1, GYMVIR_g22904.t1, GYMVIR_g22905.t1, GYMVIR_g2908.t1, GYMVIR_g2910.t1	IALM00000000372, IALM00000003580, IALM00000003581, IALM00000007226, IALM00000007628, IALM00000008815, IALM00000016589, IALM00000016772, IALM00000018127, IALM00000021580, IALM00000022243, IALM00000025726, IALM00000026014, IALM00000027080, IALM00000027519	LINTES_g2951.t1, LINTES_g29823.t1	LINVUL_g22219.t1	LYPDUB_g11091.t2, LYPDUB_g11092.t1, LYPDUB_g28936.t1, LYPDUB_g29595.t1, LYPDUB_g29596.t1, LYPDUB_g5118.t1, LYPDUB_g5394.t1, LYPDUB_g8194.t1	NOWFER_g1113.t1, NOWFER_g1114.t1, NOWFER_g11792.t1, NOWFER_g13156.t1, NOWFER_g13410.t1, NOWFER_g14335.t1, NOWFER_g17658.t1, NOWFER_g18837.t1, NOWFER_g19733.t2, NOWFER_g21834.t1, NOWFER_g22458.t1, NOWFER_g23933.t1, NOWFER_g23934.t1, NOWFER_g26579.t1, NOWFER_g26891.t1, NOWFER_g26910.t1, NOWFER_g27237.t1, NOWFER_g7245.t1, NOWFER_g8589.t1			PHAOBE_g11325.t1, PHAOBE_g11326.t1, PHAOBE_g11918.t1, PHAOBE_g12672.t1, PHAOBE_g12769.t1, PHAOBE_g18969.t1, PHAOBE_g23165.t1, PHAOBE_g23546.t1, PHAOBE_g28522.t1, PHAOBE_g28523.t1, PHAOBE_g28524.t1, PHAOBE_g29104.t1, PHAOBE_g32105.t1, PHAOBE_g33189.t2, PHAOBE_g5431.t1, PHAOBE_g6325.t1, PHAOBE_g7679.t1	POLAME_g12673.t1, POLAME_g15072.t1, POLAME_g17493.t1, POLAME_g21711.t1, POLAME_g21712.t1, POLAME_g21713.t1, POLAME_g21915.t1, POLAME_g22749.t1, POLAME_g27165.t1, POLAME_g27413.t1, POLAME_g29711.t2, POLAME_g32061.t1, POLAME_g33581.t1, POLAME_g3580.t1, POLAME_g4969.t1, POLAME_g8459.t1		TACGRO_g11864.t1, TACGRO_g18302.t1, TACGRO_g20016.t1, TACGRO_g23106.t1, TACGRO_g23107.t1, TACGRO_g23311.t1, TACGRO_g23693.t1, TACGRO_g23694.t1, TACGRO_g25158.t1, TACGRO_g30908.t1, TACGRO_g33181.t1, TACGRO_g33439.t1, TACGRO_g5000.t1, TACGRO_g5858.t1, TACGRO_g6032.t1	TACLUR_g20190.t1
OG0000635	CALVIC_g10019.t1, CALVIC_g19848.t1	CISGLO_g10864.t2, CISGLO_g11988.t1, CISGLO_g17801.t1, CISGLO_g17903.t1, CISGLO_g18251.t1, CISGLO_g18252.t1, CISGLO_g23741.t2, CISGLO_g25657.t1, CISGLO_g31176.t1, CISGLO_g33233.t1, CISGLO_g34498.t1, CISGLO_g7335.t1	DEXCAN_g13106.t2, DEXCAN_g18218.t1, DEXCAN_g18221.t1, DEXCAN_g18361.t2, DEXCAN_g1867.t2, DEXCAN_g19075.t1			GYMROT_g16800.t1, GYMROT_g17261.t1, GYMROT_g18650.t1, GYMROT_g2973.t1, GYMROT_g30428.t1, GYMROT_g30429.t2	GYMVIR_g1860.t2	IALM00000000373, IALM00000000511, IALM00000001575, IALM00000004581, IALM00000007227, IALM00000008986, IALM00000013160, IALM00000014238, IALM00000016058, IALM00000022004, IALM00000026015, IALM00000027084, IALM00000027139	LINTES_g29784.t1, LINTES_g30315.t1, LINTES_g30331.t1, LINTES_g31046.t1, LINTES_g3909.t1	LINVUL_g23322.t1	LYPDUB_g15641.t1, LYPDUB_g15676.t1, LYPDUB_g16744.t1, LYPDUB_g29238.t1, LYPDUB_g5022.t1, LYPDUB_g6554.t1, LYPDUB_g9857.t1	NOWFER_g19709.t1, NOWFER_g19732.t2, NOWFER_g19998.t1, NOWFER_g2253.t1		PHAFUN_g2864.t1, PHAFUN_g6476.t1, PHAFUN_g6782.t1	PHAOBE_g13041.t1, PHAOBE_g15630.t1, PHAOBE_g22803.t1, PHAOBE_g28810.t1, PHAOBE_g28812.t1, PHAOBE_g28970.t1, PHAOBE_g31921.t1, PHAOBE_g32246.t1, PHAOBE_g32789.t1, PHAOBE_g6751.t1, PHAOBE_g9291.t2, PHAOBE_g9833.t1	POLAME_g16378.t2, POLAME_g18242.t2, POLAME_g18352.t1, POLAME_g20651.t1, POLAME_g23400.t1, POLAME_g23586.t1, POLAME_g33557.t1, POLAME_g43853.t1, POLAME_g44534.t1, POLAME_g45156.t1, POLAME_g6940.t1, POLAME_g7321.t1, POLAME_g9448.t1		TACGRO_g1401.t1, TACGRO_g19564.t1, TACGRO_g23695.t2, TACGRO_g33180.t1, TACGRO_g4730.t1	TACLUR_g5127.t2		TRIPEN_g10115.t1, TRIPEN_g10882.t1, TRIPEN_g14038.t1, TRIPEN_g17694.t1, TRIPEN_g19399.t1, TRIPEN_g20030.t1, TRIPEN_g20191.t1, TRIPEN_g20814.t1, TRIPEN_g20873.t1, TRIPEN_g20874.t1, TRIPEN_g2394.t1, TRIPEN_g4482.t1, TRIPEN_g4765.t1, TRIPEN_g6942.t1, TRIPEN_g8702.t1, TRIPEN_g8811.t1
OG0000636	CALVIC_g22550.t1	CISGLO_g10848.t1, CISGLO_g15302.t1, CISGLO_g18762.t1, CISGLO_g31309.t1, CISGLO_g33011.t1, CISGLO_g33378.t1, CISGLO_g7835.t1	DEXCAN_g17248.t1, DEXCAN_g2404.t1	EPISUC_g5798.t1	GERANG_g10026.t1, GERANG_g10453.t1, GERANG_g10456.t1, GERANG_g11116.t1, GERANG_g14434.t1, GERANG_g21413.t1, GERANG_g21416.t1, GERANG_g21419.t1, GERANG_g21422.t1, GERANG_g21425.t1, GERANG_g21427.t1, GERANG_g21430.t1, GERANG_g8054.t1	GYMROT_g11423.t1, GYMROT_g12903.t1, GYMROT_g15710.t1, GYMROT_g16740.t1, GYMROT_g16743.t1, GYMROT_g16745.t1, GYMROT_g17351.t1, GYMROT_g17540.t1, GYMROT_g1798.t1, GYMROT_g18415.t1, GYMROT_g19824.t1, GYMROT_g25975.t1, GYMROT_g26964.t1, GYMROT_g27813.t1, GYMROT_g27908.t1, GYMROT_g28363.t1, GYMROT_g28676.t1, GYMROT_g5924.t1, GYMROT_g6446.t1	GYMVIR_g22187.t1		LINTES_g4958.t1	LINVUL_g1347.t1, LINVUL_g1462.t1, LINVUL_g1785.t1, LINVUL_g19653.t1, LINVUL_g21573.t1, LINVUL_g21582.t1, LINVUL_g3242.t1, LINVUL_g9711.t1	LYPDUB_g12798.t1, LYPDUB_g7505.t1	NOWFER_g16093.t1		PHAFUN_g13004.t1, PHAFUN_g15209.t1, PHAFUN_g6364.t1	PHAOBE_g10837.t1, PHAOBE_g12451.t1, PHAOBE_g13104.t1, PHAOBE_g13864.t1, PHAOBE_g17794.t1, PHAOBE_g17795.t1, PHAOBE_g5066.t1, PHAOBE_g7999.t1	POLAME_g10183.t1, POLAME_g11222.t1, POLAME_g11223.t1, POLAME_g11952.t1, POLAME_g1974.t1, POLAME_g19900.t1, POLAME_g20074.t1, POLAME_g20093.t1, POLAME_g23625.t1, POLAME_g31175.t1, POLAME_g32144.t2, POLAME_g34114.t1, POLAME_g41300.t1, POLAME_g42023.t1, POLAME_g8795.t1, POLAME_g9357.t1	STUBEL_g11444.t1, STUBEL_g11730.t1	TACGRO_g10557.t1, TACGRO_g20298.t1, TACGRO_g27093.t1, TACGRO_g4342.t1, TACGRO_g7634.t1	TACLUR_g11231.t1, TACLUR_g15449.t1, TACLUR_g16973.t1, TACLUR_g25384.t1, TACLUR_g26894.t1, TACLUR_g8665.t1, TACLUR_g8894.t1	THESOL_g17123.t1	TRIPEN_g12432.t1, TRIPEN_g1265.t1, TRIPEN_g18195.t1, TRIPEN_g19694.t1, TRIPEN_g21857.t1, TRIPEN_g4226.t1, TRIPEN_g4795.t1, TRIPEN_g5332.t1, TRIPEN_g7470.t1
OG0000637		CISGLO_g10347.t1, CISGLO_g12657.t1, CISGLO_g12658.t1, CISGLO_g17562.t1, CISGLO_g24177.t1, CISGLO_g29552.t1, CISGLO_g29896.t1, CISGLO_g4541.t1, CISGLO_g492.t1				GYMROT_g10823.t1, GYMROT_g11430.t1, GYMROT_g11910.t1, GYMROT_g12996.t1, GYMROT_g13671.t1, GYMROT_g16136.t1, GYMROT_g16304.t1, GYMROT_g17604.t1, GYMROT_g20031.t1, GYMROT_g20979.t1, GYMROT_g21032.t1, GYMROT_g21177.t1, GYMROT_g26437.t1, GYMROT_g28686.t1, GYMROT_g3873.t1, GYMROT_g41.t1, GYMROT_g4248.t1, GYMROT_g4464.t1, GYMROT_g4546.t1, GYMROT_g5294.t1			LINTES_g11639.t1, LINTES_g13021.t1, LINTES_g23355.t1, LINTES_g29713.t1, LINTES_g4168.t1	LINVUL_g23496.t1	LYPDUB_g15005.t1	NOWFER_g13610.t1, NOWFER_g13943.t1, NOWFER_g23208.t1, NOWFER_g3711.t1, NOWFER_g8039.t1	ORMOCH_g10349.t1		PHAOBE_g12253.t1, PHAOBE_g12353.t1, PHAOBE_g12843.t1, PHAOBE_g12850.t1, PHAOBE_g13095.t1, PHAOBE_g13811.t1, PHAOBE_g13812.t1, PHAOBE_g19219.t1, PHAOBE_g19220.t1, PHAOBE_g28216.t1, PHAOBE_g28430.t2, PHAOBE_g29100.t1, PHAOBE_g4529.t1, PHAOBE_g6465.t1, PHAOBE_g6724.t1, PHAOBE_g6728.t1	POLAME_g10977.t3, POLAME_g12808.t1, POLAME_g12862.t1, POLAME_g12943.t2, POLAME_g13894.t1, POLAME_g14590.t1, POLAME_g18079.t1, POLAME_g21811.t2, POLAME_g21812.t1, POLAME_g22283.t1, POLAME_g23896.t1, POLAME_g29004.t1, POLAME_g29262.t1, POLAME_g29623.t1, POLAME_g30101.t1, POLAME_g30852.t1, POLAME_g32200.t1, POLAME_g32202.t1, POLAME_g35468.t1, POLAME_g37158.t1, POLAME_g37159.t1, POLAME_g37440.t1, POLAME_g37441.t1, POLAME_g38900.t1, POLAME_g40406.t1, POLAME_g40422.t1, POLAME_g4133.t1, POLAME_g41568.t1, POLAME_g43487.t1, POLAME_g45124.t1, POLAME_g45149.t1, POLAME_g45155.t1, POLAME_g4755.t1, POLAME_g5163.t1, POLAME_g7607.t1, POLAME_g8989.t1		TACGRO_g12365.t1, TACGRO_g13663.t1, TACGRO_g19469.t1, TACGRO_g23281.t1, TACGRO_g23282.t1, TACGRO_g3714.t1	TACLUR_g22821.t1, TACLUR_g4843.t1		TRIPEN_g11604.t1, TRIPEN_g14985.t1, TRIPEN_g4903.t2, TRIPEN_g4904.t1, TRIPEN_g9439.t1
OG0000638		CISGLO_g12621.t1, CISGLO_g16479.t2, CISGLO_g23858.t1, CISGLO_g27949.t2, CISGLO_g28009.t1, CISGLO_g28601.t1, CISGLO_g2980.t2, CISGLO_g32678.t1, CISGLO_g34037.t1, CISGLO_g4933.t1, CISGLO_g8489.t1, CISGLO_g9550.t1, CISGLO_g9844.t1	DEXCAN_g1933.t1, DEXCAN_g1936.t1, DEXCAN_g9728.t1	EPISUC_g14870.t1, EPISUC_g2372.t1, EPISUC_g2404.t1, EPISUC_g9342.t1	GERANG_g10410.t2, GERANG_g10433.t1, GERANG_g11291.t1, GERANG_g12593.t1, GERANG_g13590.t1, GERANG_g14762.t1, GERANG_g16730.t1, GERANG_g18466.t3, GERANG_g20719.t1, GERANG_g23405.t1, GERANG_g24752.t1, GERANG_g2962.t2, GERANG_g3752.t1, GERANG_g4080.t1, GERANG_g9178.t1			IALM00000000434, IALM00000001749, IALM00000002238, IALM00000004640, IALM00000007782, IALM00000013373, IALM00000017298, IALM00000022176, IALM00000022527, IALM00000022936, IALM00000027089	LINTES_g14350.t1, LINTES_g19018.t1, LINTES_g3301.t1, LINTES_g3306.t1		LYPDUB_g10384.t1, LYPDUB_g11227.t2, LYPDUB_g11233.t1, LYPDUB_g12020.t1, LYPDUB_g12717.t1, LYPDUB_g12738.t2, LYPDUB_g13176.t1, LYPDUB_g14457.t1, LYPDUB_g16121.t1, LYPDUB_g16127.t1, LYPDUB_g1631.t1, LYPDUB_g1785.t1, LYPDUB_g22145.t1, LYPDUB_g225.t1, LYPDUB_g26351.t1, LYPDUB_g28474.t1, LYPDUB_g28960.t1, LYPDUB_g29432.t1, LYPDUB_g3645.t1, LYPDUB_g4281.t1, LYPDUB_g4282.t1, LYPDUB_g456.t1, LYPDUB_g4662.t1, LYPDUB_g8439.t1, LYPDUB_g8446.t1	NOWFER_g155.t1, NOWFER_g1853.t1, NOWFER_g20100.t1, NOWFER_g20101.t2, NOWFER_g24276.t1, NOWFER_g2565.t1, NOWFER_g27286.t1, NOWFER_g8382.t1, NOWFER_g8397.t1, NOWFER_g8398.t1	ORMOCH_g1889.t1	PHAFUN_g1534.t1, PHAFUN_g1535.t1, PHAFUN_g7841.t1, PHAFUN_g8356.t1	PHAOBE_g11797.t1, PHAOBE_g4356.t1	POLAME_g16660.t1, POLAME_g17658.t1	STUBEL_g14662.t1, STUBEL_g18058.t1, STUBEL_g18086.t1, STUBEL_g2487.t1	TACGRO_g17.t2	TACLUR_g17412.t1, TACLUR_g31923.t1, TACLUR_g9647.t1	THESOL_g14525.t1, THESOL_g7985.t1	TRIPEN_g11401.t1, TRIPEN_g8536.t1, TRIPEN_g8635.t1
OG0000639	CALVIC_g1113.t1, CALVIC_g16828.t1, CALVIC_g17013.t1, CALVIC_g22570.t1, CALVIC_g22694.t1, CALVIC_g7364.t1, CALVIC_g7365.t2, CALVIC_g8200.t1		DEXCAN_g13042.t1, DEXCAN_g18470.t1, DEXCAN_g18909.t1, DEXCAN_g18912.t1, DEXCAN_g18913.t1, DEXCAN_g1924.t1, DEXCAN_g1954.t1, DEXCAN_g1955.t1, DEXCAN_g2397.t1, DEXCAN_g2398.t1, DEXCAN_g2735.t1, DEXCAN_g9694.t1			GYMROT_g10230.t1, GYMROT_g10231.t1, GYMROT_g10232.t1, GYMROT_g10513.t2, GYMROT_g10515.t1, GYMROT_g158.t1, GYMROT_g1865.t1, GYMROT_g22125.t1	GYMVIR_g10416.t1, GYMVIR_g3363.t1, GYMVIR_g8408.t1	IALM00000017193, IALM00000017467, IALM00000017529, IALM00000023775, IALM00000031604	LINTES_g12633.t1, LINTES_g13171.t1, LINTES_g13172.t1, LINTES_g17821.t1, LINTES_g17822.t1, LINTES_g18357.t2, LINTES_g18506.t1, LINTES_g18564.t1, LINTES_g23288.t1, LINTES_g23314.t1, LINTES_g2618.t1, LINTES_g27663.t1, LINTES_g27664.t1, LINTES_g29900.t1, LINTES_g32199.t1, LINTES_g3491.t1, LINTES_g950.t1	LINVUL_g16616.t1, LINVUL_g22349.t1, LINVUL_g22476.t1, LINVUL_g22594.t2, LINVUL_g22671.t2, LINVUL_g23792.t2, LINVUL_g23794.t2, LINVUL_g2983.t1, LINVUL_g2984.t1, LINVUL_g3081.t1	LYPDUB_g15951.t2, LYPDUB_g29835.t2	NOWFER_g17812.t1, NOWFER_g3054.t1, NOWFER_g3055.t1, NOWFER_g3058.t1, NOWFER_g3059.t1			PHAOBE_g12516.t1, PHAOBE_g12517.t1, PHAOBE_g26032.t1, PHAOBE_g358.t1	POLAME_g13462.t1, POLAME_g21830.t1, POLAME_g21833.t1, POLAME_g22471.t1, POLAME_g23077.t1, POLAME_g23580.t1, POLAME_g25009.t1, POLAME_g28204.t1, POLAME_g28395.t1, POLAME_g30808.t1, POLAME_g39922.t1, POLAME_g44841.t1, POLAME_g4513.t1, POLAME_g4853.t2		TACGRO_g23424.t1, TACGRO_g435.t1, TACGRO_g4794.t1, TACGRO_g4795.t1, TACGRO_g736.t1	TACLUR_g12946.t1, TACLUR_g12949.t3, TACLUR_g12951.t2, TACLUR_g2068.t1, TACLUR_g2069.t1, TACLUR_g21820.t1, TACLUR_g2799.t1, TACLUR_g3268.t1, TACLUR_g3270.t1	THESOL_g16666.t1, THESOL_g17497.t1, THESOL_g17499.t1, THESOL_g17620.t1
OG0000640	CALVIC_g14337.t1, CALVIC_g14981.t1, CALVIC_g1653.t1, CALVIC_g22090.t1, CALVIC_g4736.t1	CISGLO_g1201.t1, CISGLO_g24636.t1, CISGLO_g26366.t1, CISGLO_g32171.t1, CISGLO_g6906.t1	DEXCAN_g12152.t1, DEXCAN_g32.t1, DEXCAN_g3861.t1, DEXCAN_g7484.t1, DEXCAN_g8051.t1	EPISUC_g1505.t1, EPISUC_g15837.t1, EPISUC_g16334.t1, EPISUC_g3687.t1, EPISUC_g7621.t1	GERANG_g15613.t1, GERANG_g16892.t1, GERANG_g23890.t1, GERANG_g4715.t1, GERANG_g547.t1	GYMROT_g24314.t1, GYMROT_g28258.t1, GYMROT_g29410.t1, GYMROT_g6158.t1, GYMROT_g775.t1	GYMVIR_g12771.t1, GYMVIR_g20667.t1, GYMVIR_g5245.t1, GYMVIR_g5828.t1, GYMVIR_g6478.t1	IALM00000001526, IALM00000009342, IALM00000011518, IALM00000014910, IALM00000031372	LINTES_g20947.t1, LINTES_g25747.t1, LINTES_g26734.t1, LINTES_g7569.t1, LINTES_g806.t1	LINVUL_g13942.t1, LINVUL_g18110.t1, LINVUL_g18946.t1, LINVUL_g5494.t1, LINVUL_g9236.t1	LYPDUB_g17300.t1, LYPDUB_g19538.t1, LYPDUB_g28106.t1, LYPDUB_g637.t1, LYPDUB_g6384.t1	NOWFER_g15036.t1, NOWFER_g16653.t1, NOWFER_g1920.t1, NOWFER_g26550.t1, NOWFER_g6235.t1	ORMOCH_g13694.t1, ORMOCH_g1447.t1, ORMOCH_g3538.t1, ORMOCH_g7741.t1, ORMOCH_g9055.t1	PHAFUN_g13744.t1, PHAFUN_g16605.t1, PHAFUN_g17175.t1, PHAFUN_g3446.t1, PHAFUN_g384.t1	PHAOBE_g2014.t1, PHAOBE_g25504.t1, PHAOBE_g26245.t1, PHAOBE_g31877.t1, PHAOBE_g7474.t1	POLAME_g25771.t1, POLAME_g2706.t1, POLAME_g27070.t1, POLAME_g43456.t1, POLAME_g9416.t1	STUBEL_g12489.t1, STUBEL_g13097.t1, STUBEL_g16395.t1, STUBEL_g477.t1, STUBEL_g4775.t1	TACGRO_g26272.t1, TACGRO_g27021.t1, TACGRO_g27181.t1, TACGRO_g3095.t1, TACGRO_g8413.t1	TACLUR_g2341.t1, TACLUR_g25032.t1, TACLUR_g25774.t1, TACLUR_g31394.t1, TACLUR_g3829.t1, TACLUR_g7030.t1	THESOL_g1275.t1, THESOL_g12803.t1, THESOL_g2607.t1, THESOL_g7504.t1, THESOL_g9381.t1	TRIPEN_g10827.t1, TRIPEN_g1179.t1, TRIPEN_g12779.t1, TRIPEN_g17277.t1, TRIPEN_g4585.t1
OG0000641	CALVIC_g11155.t1, CALVIC_g16649.t1, CALVIC_g17292.t1, CALVIC_g19875.t1, CALVIC_g7370.t1	CISGLO_g11558.t1, CISGLO_g14605.t2, CISGLO_g15206.t2, CISGLO_g30462.t1	DEXCAN_g10305.t1, DEXCAN_g16774.t1			GYMROT_g12647.t1, GYMROT_g15406.t1, GYMROT_g15520.t3, GYMROT_g15521.t1, GYMROT_g1658.t1, GYMROT_g21220.t1, GYMROT_g24073.t1, GYMROT_g25585.t1, GYMROT_g25660.t1, GYMROT_g26374.t1, GYMROT_g26757.t1, GYMROT_g362.t1, GYMROT_g7952.t1, GYMROT_g8381.t2		IALM00000005149, IALM00000009120, IALM00000014202, IALM00000027469, IALM00000028004, IALM00000029635, IALM00000031235	LINTES_g12810.t1, LINTES_g14708.t1, LINTES_g14709.t1, LINTES_g1518.t1, LINTES_g15606.t1, LINTES_g15607.t1, LINTES_g17996.t1, LINTES_g20286.t1, LINTES_g22209.t2, LINTES_g22558.t1, LINTES_g22559.t1, LINTES_g22752.t1, LINTES_g23694.t1, LINTES_g25876.t1, LINTES_g26168.t2, LINTES_g28392.t1, LINTES_g28808.t2, LINTES_g8620.t1, LINTES_g8621.t1, LINTES_g8771.t1, LINTES_g8772.t1, LINTES_g8923.t2, LINTES_g8924.t1		LYPDUB_g21004.t1, LYPDUB_g28425.t2	NOWFER_g14439.t1, NOWFER_g14773.t1, NOWFER_g14869.t2, NOWFER_g18108.t1, NOWFER_g18109.t1, NOWFER_g18177.t1, NOWFER_g18722.t1, NOWFER_g18723.t1, NOWFER_g19415.t1, NOWFER_g1958.t1, NOWFER_g20437.t1, NOWFER_g20821.t1, NOWFER_g22293.t1, NOWFER_g2343.t1, NOWFER_g26.t1, NOWFER_g4052.t1, NOWFER_g4053.t2, NOWFER_g9188.t1			PHAOBE_g127.t1, PHAOBE_g14545.t1, PHAOBE_g29874.t2, PHAOBE_g29995.t1, PHAOBE_g4853.t1	POLAME_g17795.t1, POLAME_g24155.t1, POLAME_g33180.t1		TACGRO_g14134.t1, TACGRO_g14459.t1, TACGRO_g14617.t1, TACGRO_g15254.t2, TACGRO_g15270.t1, TACGRO_g17046.t1, TACGRO_g24838.t1, TACGRO_g2784.t1, TACGRO_g27875.t1, TACGRO_g29979.t1, TACGRO_g29983.t1, TACGRO_g3706.t1, TACGRO_g6051.t1	TACLUR_g10127.t1, TACLUR_g15777.t1, TACLUR_g23663.t1, TACLUR_g5529.t2, TACLUR_g9519.t1	THESOL_g11134.t1, THESOL_g11202.t1, THESOL_g11248.t1, THESOL_g14465.t1, THESOL_g14756.t1
OG0000642		CISGLO_g12385.t1, CISGLO_g12734.t1, CISGLO_g12767.t1, CISGLO_g128.t1, CISGLO_g14534.t2, CISGLO_g16596.t1, CISGLO_g1713.t1, CISGLO_g20674.t1, CISGLO_g20994.t1, CISGLO_g22054.t1, CISGLO_g2463.t1, CISGLO_g254.t1, CISGLO_g255.t1, CISGLO_g256.t1, CISGLO_g257.t1, CISGLO_g26703.t1, CISGLO_g301.t1, CISGLO_g365.t1, CISGLO_g366.t1, CISGLO_g398.t1, CISGLO_g443.t1, CISGLO_g444.t1, CISGLO_g480.t1, CISGLO_g4885.t1, CISGLO_g4886.t1, CISGLO_g494.t4, CISGLO_g495.t1, CISGLO_g496.t1, CISGLO_g4997.t1, CISGLO_g502.t1, CISGLO_g53.t1, CISGLO_g550.t1, CISGLO_g567.t1, CISGLO_g6335.t1, CISGLO_g6337.t2, CISGLO_g638.t1, CISGLO_g64.t2, CISGLO_g65.t1, CISGLO_g705.t1	DEXCAN_g12885.t1, DEXCAN_g16392.t1, DEXCAN_g17022.t1, DEXCAN_g17149.t1		GERANG_g14038.t1, GERANG_g14039.t1, GERANG_g14066.t1, GERANG_g14067.t1, GERANG_g20736.t1, GERANG_g21506.t2, GERANG_g21507.t1, GERANG_g24317.t1, GERANG_g2453.t1	GYMROT_g2339.t1	GYMVIR_g18847.t1, GYMVIR_g21553.t1, GYMVIR_g3066.t1, GYMVIR_g3700.t2	IALM00000002274, IALM00000017613, IALM00000017761, IALM00000024746	LINTES_g19008.t1, LINTES_g29626.t1		LYPDUB_g11568.t1, LYPDUB_g15980.t1, LYPDUB_g26565.t1, LYPDUB_g3713.t1	NOWFER_g14139.t1, NOWFER_g19231.t1		PHAFUN_g11629.t1, PHAFUN_g12175.t1, PHAFUN_g18022.t1, PHAFUN_g3170.t1, PHAFUN_g7664.t1, PHAFUN_g8235.t1, PHAFUN_g8376.t1	PHAOBE_g12135.t1, PHAOBE_g32102.t1, PHAOBE_g3899.t1, PHAOBE_g4691.t1, PHAOBE_g5376.t1	POLAME_g13600.t1, POLAME_g29421.t1, POLAME_g34927.t1	STUBEL_g11694.t1, STUBEL_g11695.t1, STUBEL_g14272.t1, STUBEL_g1549.t2, STUBEL_g5443.t1, STUBEL_g5728.t1, STUBEL_g6180.t1, STUBEL_g830.t1	TACGRO_g10783.t1, TACGRO_g19634.t1, TACGRO_g4252.t1, TACGRO_g4253.t1, TACGRO_g4694.t1, TACGRO_g4700.t1, TACGRO_g4704.t1, TACGRO_g9669.t1	TACLUR_g10622.t1, TACLUR_g10623.t1, TACLUR_g11.t1, TACLUR_g13316.t1		TRIPEN_g18149.t1, TRIPEN_g906.t1
OG0000643		CISGLO_g10338.t1, CISGLO_g10771.t1, CISGLO_g13558.t1, CISGLO_g14437.t1, CISGLO_g172.t1, CISGLO_g222.t1, CISGLO_g22659.t1, CISGLO_g22687.t1, CISGLO_g2912.t1, CISGLO_g29152.t1, CISGLO_g293.t1, CISGLO_g29699.t1, CISGLO_g30139.t1, CISGLO_g30559.t1, CISGLO_g31337.t1, CISGLO_g33286.t1, CISGLO_g353.t1, CISGLO_g4678.t1, CISGLO_g4693.t1, CISGLO_g657.t1, CISGLO_g669.t1, CISGLO_g8465.t1, CISGLO_g9900.t1	DEXCAN_g1979.t2, DEXCAN_g9091.t1, DEXCAN_g9092.t1		GERANG_g11010.t1, GERANG_g8258.t1, GERANG_g9582.t1	GYMROT_g12473.t1, GYMROT_g1278.t1, GYMROT_g13840.t1, GYMROT_g16409.t1, GYMROT_g16826.t1, GYMROT_g22099.t1, GYMROT_g22598.t1, GYMROT_g2398.t1, GYMROT_g25185.t1, GYMROT_g26047.t1, GYMROT_g27421.t1, GYMROT_g27526.t1, GYMROT_g30213.t1, GYMROT_g3174.t1, GYMROT_g584.t1, GYMROT_g6202.t1, GYMROT_g646.t1	GYMVIR_g10873.t1, GYMVIR_g13397.t1, GYMVIR_g18271.t1, GYMVIR_g18653.t1, GYMVIR_g216.t1, GYMVIR_g2208.t1, GYMVIR_g22291.t1, GYMVIR_g23166.t1, GYMVIR_g24552.t1, GYMVIR_g2665.t1, GYMVIR_g2737.t1, GYMVIR_g8098.t1, GYMVIR_g8555.t1	IALM00000026751, IALM00000027051	LINTES_g11377.t1, LINTES_g16465.t1, LINTES_g16658.t1, LINTES_g27921.t1, LINTES_g30520.t1, LINTES_g9601.t1	LINVUL_g21657.t1		NOWFER_g13231.t1, NOWFER_g14289.t1, NOWFER_g19507.t1, NOWFER_g19508.t1, NOWFER_g19724.t1, NOWFER_g21579.t1, NOWFER_g22727.t1, NOWFER_g24197.t1, NOWFER_g2846.t1, NOWFER_g3175.t1, NOWFER_g6635.t1, NOWFER_g7356.t1, NOWFER_g7802.t1, NOWFER_g8516.t1, NOWFER_g8639.t1, NOWFER_g8928.t1, NOWFER_g9029.t1			PHAOBE_g11837.t1, PHAOBE_g25607.t1	POLAME_g29854.t1		TACGRO_g13554.t1	TACLUR_g17644.t1, TACLUR_g31699.t1, TACLUR_g31820.t1, TACLUR_g3263.t1	THESOL_g14498.t1, THESOL_g16688.t1, THESOL_g17275.t1, THESOL_g17990.t1	TRIPEN_g11143.t1, TRIPEN_g11162.t1, TRIPEN_g20501.t1, TRIPEN_g20669.t1, TRIPEN_g21712.t1, TRIPEN_g8521.t1, TRIPEN_g9519.t1, TRIPEN_g9690.t1, TRIPEN_g9691.t1
OG0000644		CISGLO_g6445.t1	DEXCAN_g16575.t1, DEXCAN_g16577.t1	EPISUC_g5443.t1, EPISUC_g5454.t1	GERANG_g10449.t2, GERANG_g14716.t1, GERANG_g18661.t1, GERANG_g20445.t1, GERANG_g25131.t1, GERANG_g7859.t1, GERANG_g7867.t1, GERANG_g8250.t1, GERANG_g8251.t1, GERANG_g8364.t1, GERANG_g8595.t1	GYMROT_g10815.t1, GYMROT_g16662.t1, GYMROT_g30296.t1	GYMVIR_g14117.t1, GYMVIR_g15.t1, GYMVIR_g22709.t2, GYMVIR_g22847.t1, GYMVIR_g3299.t1, GYMVIR_g8065.t1, GYMVIR_g8072.t1, GYMVIR_g8453.t1	IALM00000003733, IALM00000008940, IALM00000013556, IALM00000022273, IALM00000029251, IALM00000031140, IALM00000031437	LINTES_g30186.t1		LYPDUB_g10133.t1, LYPDUB_g10134.t2, LYPDUB_g10136.t1, LYPDUB_g10137.t2, LYPDUB_g10139.t1, LYPDUB_g10140.t1, LYPDUB_g10365.t1, LYPDUB_g10599.t1, LYPDUB_g12062.t1, LYPDUB_g15631.t1, LYPDUB_g16875.t1, LYPDUB_g17228.t1, LYPDUB_g21734.t1, LYPDUB_g2957.t1, LYPDUB_g29611.t1, LYPDUB_g29770.t1, LYPDUB_g3626.t1	NOWFER_g19023.t1, NOWFER_g27360.t1, NOWFER_g2746.t1, NOWFER_g3349.t1, NOWFER_g3350.t1, NOWFER_g9348.t1	ORMOCH_g1.t1, ORMOCH_g12721.t1, ORMOCH_g14392.t1, ORMOCH_g14399.t1, ORMOCH_g17.t1, ORMOCH_g1791.t1, ORMOCH_g18.t1, ORMOCH_g3.t1, ORMOCH_g4892.t1, ORMOCH_g5.t1, ORMOCH_g7517.t1, ORMOCH_g8.t1, ORMOCH_g9.t1	PHAFUN_g2753.t1	PHAOBE_g13521.t1, PHAOBE_g13747.t1, PHAOBE_g13838.t1, PHAOBE_g14316.t1, PHAOBE_g19671.t1, PHAOBE_g30073.t1, PHAOBE_g33345.t1, PHAOBE_g7206.t1	POLAME_g13252.t1, POLAME_g13254.t1, POLAME_g13255.t1, POLAME_g14337.t1, POLAME_g14342.t2, POLAME_g14406.t1, POLAME_g14409.t1, POLAME_g37685.t1, POLAME_g38907.t2, POLAME_g39366.t1, POLAME_g4299.t2		TACGRO_g12787.t1, TACGRO_g20058.t2	TACLUR_g16357.t1, TACLUR_g17991.t1, TACLUR_g17992.t2, TACLUR_g27379.t1, TACLUR_g31907.t1	THESOL_g14721.t1, THESOL_g16373.t1, THESOL_g16492.t1, THESOL_g16886.t1, THESOL_g17317.t1, THESOL_g18042.t1, THESOL_g5188.t1, THESOL_g5556.t1
OG0000645		CISGLO_g22313.t1					GYMVIR_g13028.t2, GYMVIR_g13557.t1, GYMVIR_g13678.t1, GYMVIR_g13679.t1, GYMVIR_g13696.t1, GYMVIR_g13969.t1, GYMVIR_g14107.t1, GYMVIR_g17557.t1, GYMVIR_g17716.t1, GYMVIR_g18394.t1, GYMVIR_g2086.t1, GYMVIR_g2263.t1, GYMVIR_g2293.t2, GYMVIR_g23125.t1, GYMVIR_g23139.t1, GYMVIR_g2774.t1, GYMVIR_g2779.t1, GYMVIR_g3058.t1, GYMVIR_g3059.t1, GYMVIR_g3142.t1, GYMVIR_g3186.t1, GYMVIR_g3278.t1, GYMVIR_g3279.t1, GYMVIR_g3338.t1, GYMVIR_g3339.t1, GYMVIR_g46.t1, GYMVIR_g4715.t1, GYMVIR_g7996.t1, GYMVIR_g8272.t1, GYMVIR_g8577.t1, GYMVIR_g8707.t1	IALM00000000355, IALM00000000362, IALM00000000862, IALM00000001092, IALM00000001328, IALM00000002096, IALM00000007414, IALM00000010589, IALM00000012089, IALM00000015251, IALM00000017168, IALM00000017201, IALM00000019077, IALM00000020413, IALM00000022959, IALM00000024016, IALM00000024707, IALM00000026105, IALM00000026108, IALM00000026109, IALM00000026306, IALM00000026562, IALM00000026563, IALM00000027582, IALM00000029123, IALM00000029263, IALM00000030525, IALM00000030589	LINTES_g16920.t1, LINTES_g8978.t1	LINVUL_g8436.t1	LYPDUB_g11700.t1, LYPDUB_g15798.t1, LYPDUB_g15916.t2, LYPDUB_g21743.t1, LYPDUB_g21877.t1, LYPDUB_g21879.t1, LYPDUB_g22309.t2, LYPDUB_g26861.t1, LYPDUB_g26862.t1, LYPDUB_g3195.t1, LYPDUB_g4651.t1, LYPDUB_g4652.t1, LYPDUB_g9412.t1, LYPDUB_g9413.t1, LYPDUB_g9518.t1, LYPDUB_g9558.t1, LYPDUB_g9775.t1, LYPDUB_g9776.t1, LYPDUB_g9805.t1	NOWFER_g1930.t1, NOWFER_g1931.t1			PHAOBE_g13479.t1, PHAOBE_g5494.t1	POLAME_g21688.t1, POLAME_g31656.t1, POLAME_g4061.t1		TACGRO_g18669.t1, TACGRO_g20293.t1, TACGRO_g23314.t1, TACGRO_g23315.t1, TACGRO_g23996.t1, TACGRO_g24204.t1, TACGRO_g2965.t1, TACGRO_g30119.t1, TACGRO_g33.t1, TACGRO_g3573.t1, TACGRO_g5826.t1		THESOL_g14776.t1, THESOL_g17045.t1, THESOL_g5336.t1, THESOL_g5485.t1	TRIPEN_g13671.t1, TRIPEN_g9902.t1
OG0000646	CALVIC_g20668.t1, CALVIC_g516.t1	CISGLO_g16857.t1, CISGLO_g17810.t2, CISGLO_g22992.t1, CISGLO_g22999.t1, CISGLO_g23021.t1, CISGLO_g23049.t1, CISGLO_g33410.t1, CISGLO_g7545.t1, CISGLO_g8423.t1	DEXCAN_g10033.t1, DEXCAN_g10090.t1, DEXCAN_g10289.t1, DEXCAN_g1109.t1, DEXCAN_g12747.t1, DEXCAN_g12748.t1, DEXCAN_g13829.t1, DEXCAN_g1457.t1, DEXCAN_g16472.t1, DEXCAN_g16977.t1, DEXCAN_g17214.t1, DEXCAN_g2085.t1, DEXCAN_g2499.t1, DEXCAN_g2965.t1, DEXCAN_g4146.t1, DEXCAN_g6317.t1, DEXCAN_g6320.t1, DEXCAN_g6388.t1, DEXCAN_g6389.t1, DEXCAN_g6894.t1, DEXCAN_g8817.t1, DEXCAN_g9240.t1, DEXCAN_g9541.t1, DEXCAN_g9680.t1, DEXCAN_g9681.t1	EPISUC_g12459.t1, EPISUC_g1733.t1, EPISUC_g2605.t1	GERANG_g10990.t1, GERANG_g18172.t1, GERANG_g198.t1, GERANG_g20434.t1, GERANG_g2108.t1, GERANG_g22383.t1, GERANG_g3987.t1, GERANG_g5243.t1, GERANG_g9202.t1	GYMROT_g11365.t1, GYMROT_g15357.t1, GYMROT_g17634.t1, GYMROT_g1869.t1, GYMROT_g26854.t1, GYMROT_g2820.t1, GYMROT_g4863.t1, GYMROT_g8061.t1	GYMVIR_g14544.t1, GYMVIR_g17339.t1, GYMVIR_g18824.t1, GYMVIR_g3425.t1, GYMVIR_g754.t1, GYMVIR_g8173.t1	IALM00000008376, IALM00000023352	LINTES_g19046.t1, LINTES_g1917.t1, LINTES_g27487.t1			NOWFER_g4973.t1		PHAFUN_g3178.t1, PHAFUN_g8221.t1	PHAOBE_g27751.t1, PHAOBE_g30651.t1, PHAOBE_g32481.t1, PHAOBE_g32654.t1	POLAME_g13400.t1, POLAME_g15922.t1, POLAME_g16910.t1, POLAME_g1863.t1, POLAME_g28433.t1, POLAME_g33541.t1, POLAME_g34588.t1, POLAME_g3661.t1, POLAME_g44531.t1, POLAME_g6970.t1	STUBEL_g15339.t1, STUBEL_g3483.t1	TACGRO_g14956.t1, TACGRO_g25070.t1, TACGRO_g28581.t1, TACGRO_g3778.t1	TACLUR_g16014.t1, TACLUR_g19698.t1, TACLUR_g2313.t1, TACLUR_g29220.t1, TACLUR_g9264.t1	THESOL_g11036.t1, THESOL_g2269.t1, THESOL_g4684.t1, THESOL_g4889.t1, THESOL_g5622.t1, THESOL_g8657.t1	TRIPEN_g1186.t1, TRIPEN_g12029.t1, TRIPEN_g20696.t1, TRIPEN_g20697.t1
OG0000647	CALVIC_g1177.t1, CALVIC_g12343.t1, CALVIC_g12604.t1, CALVIC_g12875.t1, CALVIC_g16735.t1, CALVIC_g7405.t1, CALVIC_g8964.t1, CALVIC_g8965.t1	CISGLO_g10786.t1, CISGLO_g11674.t1, CISGLO_g11679.t1, CISGLO_g16232.t1, CISGLO_g29210.t1, CISGLO_g3617.t1, CISGLO_g3964.t1	DEXCAN_g11311.t1, DEXCAN_g11315.t1, DEXCAN_g13370.t1, DEXCAN_g18673.t1, DEXCAN_g7053.t1		GERANG_g10926.t1, GERANG_g3908.t1	GYMROT_g11858.t1, GYMROT_g26095.t1, GYMROT_g27933.t1, GYMROT_g8765.t1	GYMVIR_g13987.t1	IALM00000003339	LINTES_g11099.t1, LINTES_g11414.t1, LINTES_g31854.t1, LINTES_g5623.t1, LINTES_g5662.t1	LINVUL_g16557.t1, LINVUL_g20610.t1, LINVUL_g7989.t1	LYPDUB_g10214.t1, LYPDUB_g11893.t1, LYPDUB_g11894.t1, LYPDUB_g12619.t1, LYPDUB_g1407.t1, LYPDUB_g17.t1, LYPDUB_g24556.t1, LYPDUB_g30007.t2, LYPDUB_g3017.t1, LYPDUB_g614.t1, LYPDUB_g615.t1	NOWFER_g14152.t1, NOWFER_g14695.t1, NOWFER_g18631.t1, NOWFER_g18975.t1, NOWFER_g20148.t1, NOWFER_g2064.t1, NOWFER_g3930.t1, NOWFER_g7935.t1, NOWFER_g8343.t1		PHAFUN_g18580.t1	PHAOBE_g23008.t1, PHAOBE_g24329.t1, PHAOBE_g4395.t1, PHAOBE_g5234.t1	POLAME_g11279.t1, POLAME_g13489.t1, POLAME_g17539.t1, POLAME_g28702.t1, POLAME_g31056.t1, POLAME_g34685.t1, POLAME_g40925.t1, POLAME_g43010.t1, POLAME_g45437.t1, POLAME_g45442.t1, POLAME_g6415.t1, POLAME_g7748.t1		TACGRO_g10989.t1, TACGRO_g12014.t1, TACGRO_g13829.t1, TACGRO_g14590.t1, TACGRO_g14712.t2, TACGRO_g183.t1, TACGRO_g184.t1, TACGRO_g18933.t1, TACGRO_g19855.t1, TACGRO_g2473.t1, TACGRO_g2946.t1, TACGRO_g29963.t1, TACGRO_g30539.t1, TACGRO_g30817.t1, TACGRO_g31211.t1, TACGRO_g33291.t1, TACGRO_g4964.t1, TACGRO_g5012.t1, TACGRO_g581.t2, TACGRO_g9958.t1	TACLUR_g10489.t1, TACLUR_g11584.t2, TACLUR_g12987.t1, TACLUR_g16322.t1, TACLUR_g2137.t1, TACLUR_g23654.t1, TACLUR_g25832.t1, TACLUR_g2660.t1, TACLUR_g28280.t1, TACLUR_g6416.t1, TACLUR_g9093.t1	THESOL_g17182.t1
OG0000648	CALVIC_g17061.t1, CALVIC_g22423.t1, CALVIC_g22613.t1, CALVIC_g2501.t1, CALVIC_g7447.t1, CALVIC_g8468.t1	CISGLO_g17234.t1, CISGLO_g32644.t1, CISGLO_g5064.t1	DEXCAN_g18560.t1, DEXCAN_g19061.t1, DEXCAN_g9810.t1		GERANG_g18530.t1, GERANG_g3015.t2, GERANG_g8378.t1	GYMROT_g17091.t1, GYMROT_g17142.t1, GYMROT_g20599.t1, GYMROT_g20602.t1, GYMROT_g23221.t1, GYMROT_g3471.t1, GYMROT_g4763.t1, GYMROT_g5580.t1	GYMVIR_g17569.t1, GYMVIR_g2995.t1	IALM00000001353, IALM00000008877, IALM00000017211, IALM00000021178, IALM00000029221, IALM00000031972	LINTES_g11024.t1, LINTES_g11123.t1, LINTES_g11974.t1, LINTES_g12984.t1, LINTES_g16512.t1, LINTES_g16534.t1, LINTES_g17232.t1, LINTES_g18616.t1, LINTES_g27927.t1	LINVUL_g16347.t1, LINVUL_g16487.t1, LINVUL_g1767.t1, LINVUL_g20334.t1, LINVUL_g23417.t1, LINVUL_g24154.t1, LINVUL_g3671.t1, LINVUL_g7306.t1, LINVUL_g8096.t1	LYPDUB_g10016.t1, LYPDUB_g10307.t1, LYPDUB_g10723.t1, LYPDUB_g11056.t1, LYPDUB_g11979.t1, LYPDUB_g12658.t1, LYPDUB_g17614.t1, LYPDUB_g21650.t1, LYPDUB_g26575.t1, LYPDUB_g4703.t1	NOWFER_g13218.t1, NOWFER_g19495.t1, NOWFER_g23841.t1, NOWFER_g24463.t1, NOWFER_g2927.t1, NOWFER_g3784.t1, NOWFER_g4325.t1		PHAFUN_g18519.t2, PHAFUN_g2527.t1, PHAFUN_g7491.t1, PHAFUN_g8639.t1	PHAOBE_g11479.t1, PHAOBE_g12477.t1, PHAOBE_g12886.t1, PHAOBE_g13149.t1, PHAOBE_g19822.t1, PHAOBE_g23695.t1, PHAOBE_g32816.t1, PHAOBE_g33344.t1, PHAOBE_g4027.t1, PHAOBE_g5391.t1, PHAOBE_g7182.t1	POLAME_g12975.t1, POLAME_g12979.t1, POLAME_g13396.t1, POLAME_g29998.t1, POLAME_g37566.t1	STUBEL_g3402.t1	TACGRO_g11906.t1, TACGRO_g12904.t1, TACGRO_g13179.t1, TACGRO_g13407.t1, TACGRO_g25689.t1, TACGRO_g31226.t1, TACGRO_g5039.t1	TACLUR_g10776.t1, TACLUR_g11316.t1, TACLUR_g17474.t1, TACLUR_g23229.t1, TACLUR_g28517.t1, TACLUR_g28565.t1, TACLUR_g28566.t1	THESOL_g10757.t1, THESOL_g8353.t1	TRIPEN_g3998.t1, TRIPEN_g880.t1
OG0000649	CALVIC_g11090.t1, CALVIC_g16105.t1, CALVIC_g20131.t1, CALVIC_g20339.t1, CALVIC_g22186.t1, CALVIC_g6869.t1	CISGLO_g10137.t1, CISGLO_g13446.t2, CISGLO_g14394.t1, CISGLO_g18242.t1, CISGLO_g22812.t1, CISGLO_g25259.t1, CISGLO_g29632.t1, CISGLO_g29955.t1	DEXCAN_g10519.t1, DEXCAN_g1945.t1		GERANG_g15915.t1, GERANG_g22739.t1, GERANG_g24826.t1, GERANG_g24828.t1, GERANG_g3154.t1, GERANG_g9520.t2	GYMROT_g11470.t1, GYMROT_g15319.t1, GYMROT_g15347.t1, GYMROT_g16698.t1, GYMROT_g17914.t1, GYMROT_g3343.t1, GYMROT_g4853.t1, GYMROT_g5717.t1, GYMROT_g8867.t2		IALM00000005159, IALM00000005403, IALM00000007500, IALM00000021263, IALM00000031452, IALM00000031585	LINTES_g10059.t1, LINTES_g13225.t1, LINTES_g13227.t1, LINTES_g13317.t1, LINTES_g1624.t1, LINTES_g1625.t1, LINTES_g18549.t1, LINTES_g23052.t1, LINTES_g8764.t1, LINTES_g9003.t1		LYPDUB_g12277.t2, LYPDUB_g12840.t1, LYPDUB_g15284.t1, LYPDUB_g16790.t2, LYPDUB_g26210.t2, LYPDUB_g29519.t1, LYPDUB_g5356.t2, LYPDUB_g8258.t1, LYPDUB_g8259.t1, LYPDUB_g9846.t1	NOWFER_g14561.t1, NOWFER_g27086.t1		PHAFUN_g11004.t1, PHAFUN_g1123.t1, PHAFUN_g11633.t1, PHAFUN_g15032.t1, PHAFUN_g1829.t1, PHAFUN_g2479.t1, PHAFUN_g2636.t1, PHAFUN_g355.t1, PHAFUN_g3784.t1	PHAOBE_g23751.t1, PHAOBE_g24483.t1, PHAOBE_g29469.t2, PHAOBE_g3642.t1, PHAOBE_g3643.t2	POLAME_g10658.t1, POLAME_g11637.t1, POLAME_g1281.t2, POLAME_g15036.t1, POLAME_g1862.t1, POLAME_g22390.t1, POLAME_g22930.t1, POLAME_g22982.t1, POLAME_g27029.t1, POLAME_g35438.t1, POLAME_g3643.t1, POLAME_g37065.t1, POLAME_g39618.t1, POLAME_g43321.t1		TACGRO_g10069.t1, TACGRO_g18694.t1, TACGRO_g20444.t1, TACGRO_g28225.t1, TACGRO_g3543.t1, TACGRO_g5729.t1, TACGRO_g5737.t1	TACLUR_g12084.t1, TACLUR_g12085.t1, TACLUR_g21852.t1, TACLUR_g2493.t1, TACLUR_g25013.t1, TACLUR_g29315.t1, TACLUR_g30045.t2, TACLUR_g571.t1	THESOL_g16236.t1, THESOL_g1695.t2, THESOL_g2093.t1
OG0000650	CALVIC_g12030.t1		DEXCAN_g11638.t1, DEXCAN_g14604.t1, DEXCAN_g16164.t1, DEXCAN_g17007.t1, DEXCAN_g18209.t1, DEXCAN_g18709.t1, DEXCAN_g2966.t1, DEXCAN_g542.t1, DEXCAN_g6305.t1, DEXCAN_g8675.t1, DEXCAN_g8788.t2, DEXCAN_g9889.t1	EPISUC_g9120.t1, EPISUC_g9690.t1	GERANG_g10373.t2, GERANG_g11962.t1	GYMROT_g10982.t1, GYMROT_g15601.t1, GYMROT_g15602.t1, GYMROT_g18181.t1, GYMROT_g21555.t1, GYMROT_g22865.t1, GYMROT_g29784.t1, GYMROT_g310.t1	GYMVIR_g13971.t1, GYMVIR_g17728.t1, GYMVIR_g21298.t1, GYMVIR_g3842.t1, GYMVIR_g4380.t1, GYMVIR_g4482.t1, GYMVIR_g4675.t1, GYMVIR_g9340.t2		LINTES_g13398.t1, LINTES_g17175.t1, LINTES_g22913.t1, LINTES_g2348.t1, LINTES_g24641.t1, LINTES_g27535.t1, LINTES_g28135.t1, LINTES_g28889.t1, LINTES_g28999.t1, LINTES_g8816.t1, LINTES_g945.t1	LINVUL_g1483.t1, LINVUL_g15672.t1	LYPDUB_g11667.t1, LYPDUB_g11668.t1, LYPDUB_g14333.t1, LYPDUB_g14336.t1, LYPDUB_g15685.t1, LYPDUB_g17272.t1, LYPDUB_g18546.t1, LYPDUB_g189.t1, LYPDUB_g20260.t1, LYPDUB_g24062.t1, LYPDUB_g25935.t1, LYPDUB_g28410.t1	NOWFER_g18032.t1, NOWFER_g18033.t1	ORMOCH_g13648.t1, ORMOCH_g8059.t1		PHAOBE_g13398.t1, PHAOBE_g15051.t1, PHAOBE_g16182.t1, PHAOBE_g1794.t1, PHAOBE_g18157.t1, PHAOBE_g1893.t1, PHAOBE_g23284.t1, PHAOBE_g24695.t1, PHAOBE_g25603.t1, PHAOBE_g25604.t1, PHAOBE_g3515.t1, PHAOBE_g5054.t1, PHAOBE_g7169.t1, PHAOBE_g8726.t1, PHAOBE_g9303.t1	POLAME_g22604.t1, POLAME_g22605.t1, POLAME_g25160.t1, POLAME_g25161.t1, POLAME_g27126.t2, POLAME_g27127.t1, POLAME_g31016.t1, POLAME_g31017.t1, POLAME_g40324.t1, POLAME_g40325.t1		TACGRO_g10629.t1, TACGRO_g14706.t1, TACGRO_g14968.t1, TACGRO_g14969.t1, TACGRO_g15094.t1, TACGRO_g15102.t1, TACGRO_g15108.t1, TACGRO_g16798.t2, TACGRO_g24931.t1, TACGRO_g24932.t1, TACGRO_g25693.t1	TACLUR_g21815.t1, TACLUR_g6563.t1	THESOL_g10641.t1, THESOL_g10642.t1, THESOL_g17700.t1	TRIPEN_g21200.t1, TRIPEN_g9236.t1
OG0000651	CALVIC_g12309.t1, CALVIC_g16815.t1	CISGLO_g10427.t1, CISGLO_g1933.t1, CISGLO_g22045.t2, CISGLO_g23447.t1, CISGLO_g3852.t1	DEXCAN_g1741.t1, DEXCAN_g5862.t1	EPISUC_g11759.t1, EPISUC_g2437.t1, EPISUC_g5398.t1	GERANG_g14573.t1, GERANG_g17539.t1, GERANG_g20696.t1, GERANG_g2299.t1, GERANG_g24365.t1, GERANG_g24366.t1, GERANG_g24431.t1, GERANG_g2507.t1, GERANG_g2508.t1, GERANG_g25192.t1, GERANG_g2548.t1, GERANG_g3721.t1, GERANG_g4406.t1, GERANG_g4407.t1, GERANG_g4414.t1, GERANG_g4415.t1, GERANG_g4882.t2, GERANG_g6777.t1	GYMROT_g11086.t2, GYMROT_g11092.t1, GYMROT_g12114.t1, GYMROT_g15974.t1, GYMROT_g15975.t1, GYMROT_g4486.t1	GYMVIR_g18826.t1, GYMVIR_g19512.t1, GYMVIR_g22677.t1, GYMVIR_g3745.t1, GYMVIR_g8714.t1, GYMVIR_g8718.t1, GYMVIR_g8746.t1	IALM00000000896, IALM00000003011, IALM00000014104, IALM00000021142, IALM00000025070, IALM00000026235, IALM00000027867	LINTES_g11325.t1, LINTES_g11869.t1, LINTES_g1740.t1, LINTES_g17634.t1, LINTES_g18159.t1, LINTES_g18170.t1, LINTES_g2160.t2, LINTES_g23809.t1, LINTES_g24225.t1, LINTES_g29999.t1, LINTES_g30010.t1, LINTES_g31370.t1	LINVUL_g23198.t1, LINVUL_g23199.t1, LINVUL_g8312.t1, LINVUL_g8313.t1	LYPDUB_g21485.t1, LYPDUB_g22703.t1, LYPDUB_g2475.t1, LYPDUB_g29703.t1, LYPDUB_g4605.t1	NOWFER_g19198.t1		PHAFUN_g12056.t1, PHAFUN_g18333.t1, PHAFUN_g2142.t1, PHAFUN_g2200.t1, PHAFUN_g2461.t1, PHAFUN_g6855.t1, PHAFUN_g8836.t2	PHAOBE_g23321.t1, PHAOBE_g25014.t1	POLAME_g12736.t1, POLAME_g34048.t1, POLAME_g3482.t1, POLAME_g37570.t1, POLAME_g43542.t1		TACGRO_g13730.t1, TACGRO_g14539.t1, TACGRO_g19644.t1, TACGRO_g19645.t1, TACGRO_g20392.t1, TACGRO_g24343.t2, TACGRO_g29755.t1, TACGRO_g30510.t1	TACLUR_g12581.t1, TACLUR_g12584.t1, TACLUR_g12587.t1, TACLUR_g12590.t1, TACLUR_g17564.t1, TACLUR_g22970.t1, TACLUR_g22971.t1, TACLUR_g28431.t1, TACLUR_g7643.t1	THESOL_g16779.t2	TRIPEN_g18519.t2
OG0000652		CISGLO_g10358.t1, CISGLO_g19204.t1, CISGLO_g20662.t1, CISGLO_g20663.t1, CISGLO_g2103.t1, CISGLO_g2104.t1, CISGLO_g24496.t1, CISGLO_g25440.t1, CISGLO_g811.t1, CISGLO_g812.t1	DEXCAN_g1497.t1, DEXCAN_g3624.t1, DEXCAN_g8671.t1		GERANG_g14140.t1, GERANG_g14424.t1, GERANG_g1466.t1, GERANG_g20939.t1, GERANG_g21060.t1, GERANG_g21164.t1, GERANG_g21378.t1, GERANG_g21379.t1, GERANG_g21772.t1, GERANG_g23892.t1, GERANG_g24060.t1, GERANG_g24670.t1, GERANG_g24717.t1, GERANG_g25167.t2, GERANG_g3165.t2, GERANG_g3170.t1, GERANG_g3298.t1, GERANG_g3299.t2, GERANG_g8072.t1, GERANG_g8075.t1, GERANG_g8307.t2, GERANG_g8308.t2, GERANG_g8309.t2, GERANG_g8718.t2	GYMROT_g20174.t1, GYMROT_g20175.t1, GYMROT_g20409.t1, GYMROT_g20410.t1, GYMROT_g26501.t1, GYMROT_g3233.t1, GYMROT_g5837.t2	GYMVIR_g13425.t1, GYMVIR_g13435.t1, GYMVIR_g8306.t1		LINTES_g17899.t1	LINVUL_g1355.t1, LINVUL_g1553.t1, LINVUL_g22022.t2, LINVUL_g22462.t1, LINVUL_g22464.t1, LINVUL_g23130.t1, LINVUL_g23133.t1, LINVUL_g23134.t1, LINVUL_g2418.t1, LINVUL_g3445.t1, LINVUL_g3446.t1, LINVUL_g3448.t1, LINVUL_g3449.t1, LINVUL_g7379.t1, LINVUL_g7658.t1, LINVUL_g7689.t1, LINVUL_g7690.t1	LYPDUB_g22053.t1, LYPDUB_g22054.t1	NOWFER_g26600.t1, NOWFER_g26601.t1, NOWFER_g27201.t1, NOWFER_g3636.t1, NOWFER_g3637.t1, NOWFER_g3640.t1			PHAOBE_g27978.t1	POLAME_g11015.t1, POLAME_g11016.t1, POLAME_g11290.t1, POLAME_g12718.t1, POLAME_g22188.t2, POLAME_g22189.t1		TACGRO_g10635.t1, TACGRO_g12238.t1, TACGRO_g12241.t1, TACGRO_g12268.t1, TACGRO_g12980.t1, TACGRO_g12990.t1, TACGRO_g2949.t1, TACGRO_g33183.t1	TACLUR_g12296.t1, TACLUR_g12516.t1, TACLUR_g12517.t1, TACLUR_g13299.t1, TACLUR_g1435.t1, TACLUR_g14796.t1, TACLUR_g18451.t1, TACLUR_g8733.t1, TACLUR_g9385.t1, TACLUR_g9386.t1, TACLUR_g9387.t1, TACLUR_g9388.t1, TACLUR_g9389.t1	THESOL_g14360.t1, THESOL_g16657.t1, THESOL_g16664.t1, THESOL_g17105.t1
OG0000653		CISGLO_g10350.t1, CISGLO_g10351.t1, CISGLO_g14531.t1, CISGLO_g16397.t2, CISGLO_g18879.t1, CISGLO_g20992.t1, CISGLO_g20993.t1, CISGLO_g22328.t1, CISGLO_g34518.t1, CISGLO_g3524.t1, CISGLO_g4377.t2, CISGLO_g6472.t1, CISGLO_g990.t1, CISGLO_g991.t2, CISGLO_g993.t1, CISGLO_g994.t1	DEXCAN_g11241.t1		GERANG_g13025.t1, GERANG_g18368.t1, GERANG_g18369.t1, GERANG_g18370.t2, GERANG_g18371.t1, GERANG_g5509.t1	GYMROT_g15374.t2, GYMROT_g16082.t1, GYMROT_g16083.t1, GYMROT_g22514.t1, GYMROT_g27819.t1	GYMVIR_g5168.t1	IALM00000000833, IALM00000006601, IALM00000006602	LINTES_g12416.t1, LINTES_g12610.t2, LINTES_g20579.t1, LINTES_g27127.t1, LINTES_g27128.t1, LINTES_g31984.t1, LINTES_g8957.t1	LINVUL_g20165.t1, LINVUL_g23191.t1, LINVUL_g23192.t1, LINVUL_g7402.t1, LINVUL_g7403.t1, LINVUL_g7404.t1, LINVUL_g7405.t2	LYPDUB_g12234.t1, LYPDUB_g20037.t2, LYPDUB_g20211.t1	NOWFER_g17544.t1, NOWFER_g22946.t1, NOWFER_g23663.t1, NOWFER_g2710.t1		PHAFUN_g19328.t1, PHAFUN_g19329.t1, PHAFUN_g6432.t1, PHAFUN_g6433.t1, PHAFUN_g8485.t2, PHAFUN_g8486.t1, PHAFUN_g8487.t1, PHAFUN_g8820.t1	PHAOBE_g10622.t2, PHAOBE_g10946.t2, PHAOBE_g14246.t1, PHAOBE_g14247.t1, PHAOBE_g14248.t1, PHAOBE_g14649.t1, PHAOBE_g17683.t1, PHAOBE_g17684.t1, PHAOBE_g17685.t3, PHAOBE_g17823.t1, PHAOBE_g25280.t2, PHAOBE_g8302.t1, PHAOBE_g990.t1, PHAOBE_g991.t1	POLAME_g39966.t1, POLAME_g40266.t2, POLAME_g41071.t1		TACGRO_g10335.t1, TACGRO_g10336.t1, TACGRO_g19598.t1, TACGRO_g19599.t1, TACGRO_g1993.t1, TACGRO_g1994.t1, TACGRO_g1995.t1, TACGRO_g2048.t1, TACGRO_g2445.t1, TACGRO_g2446.t1, TACGRO_g27835.t1, TACGRO_g3102.t1, TACGRO_g3103.t1, TACGRO_g3104.t1, TACGRO_g7136.t1, TACGRO_g7607.t1	TACLUR_g2350.t1, TACLUR_g2355.t1, TACLUR_g24566.t1, TACLUR_g26287.t1, TACLUR_g32182.t1, TACLUR_g8551.t1, TACLUR_g8599.t1		TRIPEN_g10096.t1, TRIPEN_g4096.t1, TRIPEN_g47.t1, TRIPEN_g8256.t1
OG0000654	CALVIC_g17736.t1, CALVIC_g2012.t2, CALVIC_g2013.t1, CALVIC_g22197.t1, CALVIC_g6892.t1, CALVIC_g7714.t1	CISGLO_g12938.t1, CISGLO_g13649.t1, CISGLO_g17011.t1, CISGLO_g23783.t1, CISGLO_g23802.t1, CISGLO_g28589.t1, CISGLO_g5365.t1, CISGLO_g5669.t1, CISGLO_g6041.t1	DEXCAN_g16817.t1, DEXCAN_g2171.t1, DEXCAN_g2215.t1, DEXCAN_g8681.t1			GYMROT_g19865.t1, GYMROT_g4456.t1, GYMROT_g6250.t1	GYMVIR_g13559.t1, GYMVIR_g13562.t1, GYMVIR_g19484.t1, GYMVIR_g23333.t1, GYMVIR_g9300.t1	IALM00000001682, IALM00000012049, IALM00000012064, IALM00000027861, IALM00000028338, IALM00000030819, IALM00000030854	LINTES_g2458.t1, LINTES_g27692.t1, LINTES_g31919.t1, LINTES_g31920.t1		LYPDUB_g12318.t2, LYPDUB_g15856.t1, LYPDUB_g16997.t1, LYPDUB_g21921.t1, LYPDUB_g29572.t2, LYPDUB_g4544.t1	NOWFER_g14060.t1, NOWFER_g14325.t1, NOWFER_g1777.t1, NOWFER_g1829.t1, NOWFER_g19634.t1, NOWFER_g24132.t1, NOWFER_g9060.t1		PHAFUN_g11699.t1, PHAFUN_g14641.t1, PHAFUN_g18785.t1, PHAFUN_g2029.t1, PHAFUN_g2057.t1, PHAFUN_g2438.t1, PHAFUN_g2634.t1, PHAFUN_g2833.t1, PHAFUN_g6255.t2, PHAFUN_g6256.t1, PHAFUN_g6533.t1, PHAFUN_g7229.t1, PHAFUN_g7673.t1, PHAFUN_g7887.t1, PHAFUN_g8680.t1	PHAOBE_g108.t1, PHAOBE_g18990.t1	POLAME_g12948.t1, POLAME_g20911.t1, POLAME_g29346.t1, POLAME_g38206.t1, POLAME_g3852.t1, POLAME_g38698.t1, POLAME_g43938.t1, POLAME_g6577.t1	STUBEL_g3416.t1, STUBEL_g3697.t1, STUBEL_g7116.t1, STUBEL_g7194.t1	TACGRO_g12711.t1, TACGRO_g12975.t1, TACGRO_g12985.t1, TACGRO_g19493.t1, TACGRO_g19494.t1, TACGRO_g20129.t1, TACGRO_g29878.t1, TACGRO_g30121.t1, TACGRO_g31867.t1, TACGRO_g4887.t1, TACGRO_g4946.t1, TACGRO_g5640.t1	TACLUR_g22592.t1, TACLUR_g27805.t1, TACLUR_g28536.t1, TACLUR_g31982.t1, TACLUR_g31994.t1, TACLUR_g3947.t1	THESOL_g10686.t1, THESOL_g14200.t1, THESOL_g16902.t1, THESOL_g17419.t1	TRIPEN_g5102.t1, TRIPEN_g8491.t2
OG0000655	CALVIC_g12440.t1, CALVIC_g17126.t1, CALVIC_g2149.t2	CISGLO_g12900.t1, CISGLO_g12904.t1, CISGLO_g12909.t1, CISGLO_g17297.t1, CISGLO_g18224.t1, CISGLO_g18324.t1, CISGLO_g23233.t1, CISGLO_g3931.t1, CISGLO_g4967.t1, CISGLO_g5209.t1, CISGLO_g5226.t1				GYMROT_g10796.t1, GYMROT_g11097.t1, GYMROT_g1831.t1, GYMROT_g19663.t1, GYMROT_g20271.t1, GYMROT_g20465.t1, GYMROT_g20630.t1, GYMROT_g22551.t1	GYMVIR_g162.t1	IALM00000005688, IALM00000013032, IALM00000017364, IALM00000021831, IALM00000031694	LINTES_g11825.t1, LINTES_g17842.t2, LINTES_g2213.t1, LINTES_g23651.t1, LINTES_g23653.t1, LINTES_g23656.t1, LINTES_g23659.t1, LINTES_g24187.t1, LINTES_g28237.t1, LINTES_g30127.t1, LINTES_g30338.t1, LINTES_g30403.t1, LINTES_g3198.t1		LYPDUB_g12239.t1, LYPDUB_g22481.t1	NOWFER_g10034.t1, NOWFER_g18793.t1, NOWFER_g2634.t1, NOWFER_g27257.t1, NOWFER_g8180.t1			PHAOBE_g10288.t1, PHAOBE_g11047.t1, PHAOBE_g12991.t1, PHAOBE_g14874.t1, PHAOBE_g15028.t1, PHAOBE_g18262.t1, PHAOBE_g20229.t1, PHAOBE_g20335.t1, PHAOBE_g2740.t1, PHAOBE_g28448.t1, PHAOBE_g28618.t1, PHAOBE_g29404.t1, PHAOBE_g29409.t1, PHAOBE_g29410.t1, PHAOBE_g29705.t1, PHAOBE_g31621.t1, PHAOBE_g33004.t1, PHAOBE_g347.t1, PHAOBE_g5121.t1, PHAOBE_g5549.t1, PHAOBE_g6977.t1, PHAOBE_g709.t1, PHAOBE_g7178.t1	POLAME_g11574.t1, POLAME_g15369.t1, POLAME_g16228.t1, POLAME_g16236.t1, POLAME_g16945.t1, POLAME_g18229.t1, POLAME_g18232.t1, POLAME_g24791.t1, POLAME_g26579.t1, POLAME_g31551.t1, POLAME_g32330.t1, POLAME_g36176.t1, POLAME_g36703.t1, POLAME_g39986.t1, POLAME_g40759.t1		TACGRO_g18875.t1, TACGRO_g19916.t1, TACGRO_g3777.t1, TACGRO_g4994.t1	TACLUR_g10024.t1, TACLUR_g12389.t1, TACLUR_g12394.t1, TACLUR_g13162.t1, TACLUR_g13199.t1, TACLUR_g23673.t1, TACLUR_g27935.t1, TACLUR_g27956.t1, TACLUR_g28821.t1, TACLUR_g29175.t1, TACLUR_g29311.t1, TACLUR_g6.t1		TRIPEN_g11404.t1, TRIPEN_g20879.t1
OG0000656	CALVIC_g12760.t1, CALVIC_g12761.t1, CALVIC_g16920.t1, CALVIC_g19770.t1, CALVIC_g22236.t1, CALVIC_g2285.t1	CISGLO_g16829.t1, CISGLO_g16830.t1, CISGLO_g17962.t1, CISGLO_g17963.t1, CISGLO_g18109.t1, CISGLO_g18947.t1, CISGLO_g18948.t1	DEXCAN_g13178.t1, DEXCAN_g16682.t1, DEXCAN_g16683.t1, DEXCAN_g16694.t1, DEXCAN_g16695.t1, DEXCAN_g18934.t1, DEXCAN_g1928.t1, DEXCAN_g1929.t1, DEXCAN_g2104.t1					IALM00000000584, IALM00000008346, IALM00000031651	LINTES_g10610.t1, LINTES_g1109.t1, LINTES_g11739.t2, LINTES_g17687.t1, LINTES_g18791.t1, LINTES_g23225.t1, LINTES_g23492.t1, LINTES_g29869.t1, LINTES_g4220.t1, LINTES_g4221.t1, LINTES_g4222.t1, LINTES_g5636.t1, LINTES_g5637.t2, LINTES_g5703.t1, LINTES_g5704.t2	LINVUL_g1513.t1, LINVUL_g1514.t1, LINVUL_g23502.t1, LINVUL_g23503.t1, LINVUL_g23504.t1, LINVUL_g23510.t1	LYPDUB_g1210.t1, LYPDUB_g13891.t1, LYPDUB_g23567.t1, LYPDUB_g23568.t1, LYPDUB_g25199.t1, LYPDUB_g28200.t1, LYPDUB_g28463.t1, LYPDUB_g29.t1, LYPDUB_g29091.t1, LYPDUB_g29784.t1, LYPDUB_g29811.t1, LYPDUB_g29920.t1, LYPDUB_g38.t1, LYPDUB_g9876.t1, LYPDUB_g9929.t1	NOWFER_g24040.t1, NOWFER_g24041.t1, NOWFER_g2495.t1		PHAFUN_g12052.t1, PHAFUN_g6918.t1	PHAOBE_g4449.t1, PHAOBE_g7167.t1, PHAOBE_g7168.t1	POLAME_g13675.t1, POLAME_g13677.t1, POLAME_g13681.t1, POLAME_g13682.t1, POLAME_g13684.t1, POLAME_g13687.t1, POLAME_g14918.t1, POLAME_g14919.t1, POLAME_g15238.t1, POLAME_g18321.t2, POLAME_g25604.t1, POLAME_g2953.t1, POLAME_g29690.t1, POLAME_g38061.t1, POLAME_g40784.t2, POLAME_g40785.t3, POLAME_g44915.t1, POLAME_g44916.t2, POLAME_g4558.t1, POLAME_g6584.t1, POLAME_g9841.t1		TACGRO_g10204.t1, TACGRO_g19628.t1, TACGRO_g3664.t1, TACGRO_g3665.t1	TACLUR_g27847.t1, TACLUR_g27848.t1, TACLUR_g27881.t1, TACLUR_g27882.t1	THESOL_g17554.t1, THESOL_g17558.t1, THESOL_g1864.t1	TRIPEN_g1307.t1, TRIPEN_g8670.t1, TRIPEN_g8995.t1
OG0000657		CISGLO_g10468.t1, CISGLO_g11007.t2, CISGLO_g11444.t1, CISGLO_g13642.t1, CISGLO_g23259.t1, CISGLO_g24024.t1, CISGLO_g29805.t1, CISGLO_g30253.t2, CISGLO_g34010.t1, CISGLO_g34184.t1	DEXCAN_g13399.t1, DEXCAN_g16914.t1, DEXCAN_g3858.t1, DEXCAN_g3859.t1, DEXCAN_g5922.t1		GERANG_g18680.t1, GERANG_g20385.t1, GERANG_g9893.t1, GERANG_g9894.t1	GYMROT_g11060.t1, GYMROT_g11061.t1, GYMROT_g15912.t1, GYMROT_g17079.t2, GYMROT_g25100.t1, GYMROT_g25740.t1	GYMVIR_g22376.t1, GYMVIR_g23113.t2	IALM00000001629, IALM00000010195			LYPDUB_g11347.t1, LYPDUB_g21707.t2, LYPDUB_g25991.t1, LYPDUB_g2809.t1	NOWFER_g13070.t3, NOWFER_g13071.t1, NOWFER_g19485.t1, NOWFER_g19486.t1, NOWFER_g26721.t1, NOWFER_g4930.t1, NOWFER_g8051.t1, NOWFER_g8173.t1, NOWFER_g8174.t1, NOWFER_g9126.t1		PHAFUN_g12871.t1, PHAFUN_g7112.t1, PHAFUN_g7113.t1, PHAFUN_g7260.t2, PHAFUN_g7261.t1, PHAFUN_g8623.t1	PHAOBE_g11611.t1, PHAOBE_g1426.t1, PHAOBE_g20866.t1, PHAOBE_g21939.t1, PHAOBE_g21951.t1, PHAOBE_g23618.t1, PHAOBE_g24636.t1, PHAOBE_g29813.t1, PHAOBE_g30786.t1, PHAOBE_g32539.t1, PHAOBE_g6261.t1, PHAOBE_g6271.t1, PHAOBE_g7527.t2	POLAME_g15043.t1, POLAME_g23921.t1, POLAME_g40486.t1	STUBEL_g11926.t1, STUBEL_g1912.t1, STUBEL_g3404.t1, STUBEL_g9026.t1	TACGRO_g24815.t1, TACGRO_g29102.t1, TACGRO_g30055.t1, TACGRO_g30132.t1, TACGRO_g31199.t2, TACGRO_g3410.t1, TACGRO_g3411.t1, TACGRO_g3737.t1, TACGRO_g3764.t1, TACGRO_g3765.t1, TACGRO_g4577.t1, TACGRO_g4636.t1, TACGRO_g4642.t2	TACLUR_g11220.t1, TACLUR_g12354.t1, TACLUR_g12430.t1, TACLUR_g1580.t1, TACLUR_g21680.t1, TACLUR_g27266.t1, TACLUR_g27268.t1	THESOL_g16889.t2, THESOL_g1939.t2, THESOL_g1965.t1, THESOL_g2250.t2, THESOL_g8114.t1, THESOL_g8115.t1	TRIPEN_g10266.t1, TRIPEN_g15096.t1, TRIPEN_g18080.t1, TRIPEN_g4968.t1, TRIPEN_g6973.t1, TRIPEN_g8677.t1, TRIPEN_g8678.t1, TRIPEN_g915.t1, TRIPEN_g9944.t1
OG0000658	CALVIC_g12772.t1, CALVIC_g12886.t1, CALVIC_g2758.t1	CISGLO_g10641.t1, CISGLO_g16688.t1, CISGLO_g17157.t1, CISGLO_g18414.t1, CISGLO_g23581.t1, CISGLO_g27337.t1, CISGLO_g32322.t1, CISGLO_g32778.t3, CISGLO_g32964.t1, CISGLO_g3377.t2, CISGLO_g34088.t1, CISGLO_g5497.t1, CISGLO_g5498.t1, CISGLO_g9835.t1				GYMROT_g8453.t1	GYMVIR_g13207.t1, GYMVIR_g1776.t1, GYMVIR_g2159.t1, GYMVIR_g2248.t1, GYMVIR_g2259.t1, GYMVIR_g23553.t1	IALM00000006551, IALM00000007033, IALM00000007656, IALM00000010005, IALM00000013655, IALM00000016899, IALM00000017423, IALM00000017848, IALM00000018925, IALM00000020784, IALM00000021052, IALM00000021405, IALM00000022929, IALM00000023758, IALM00000026450, IALM00000026525, IALM00000027463, IALM00000027672, IALM00000028753, IALM00000030072	LINTES_g10965.t1, LINTES_g11300.t1, LINTES_g18204.t1, LINTES_g24485.t1, LINTES_g26388.t1, LINTES_g28323.t1, LINTES_g28625.t1, LINTES_g30075.t1, LINTES_g30662.t1, LINTES_g8714.t1		LYPDUB_g29451.t1, LYPDUB_g29592.t1, LYPDUB_g4753.t1	NOWFER_g2306.t1, NOWFER_g26900.t1, NOWFER_g3088.t1			PHAOBE_g11092.t1, PHAOBE_g17175.t1, PHAOBE_g17177.t1, PHAOBE_g5146.t1, PHAOBE_g5147.t1	POLAME_g15302.t1, POLAME_g16380.t1, POLAME_g16397.t1, POLAME_g16413.t1, POLAME_g16431.t1, POLAME_g16461.t1, POLAME_g16473.t1, POLAME_g16486.t1, POLAME_g24426.t1, POLAME_g2998.t1, POLAME_g3073.t1		TACGRO_g12338.t1, TACGRO_g12554.t1, TACGRO_g12573.t1, TACGRO_g13080.t1, TACGRO_g13081.t2, TACGRO_g14015.t1, TACGRO_g14626.t1, TACGRO_g17196.t1, TACGRO_g18559.t1, TACGRO_g20597.t1, TACGRO_g24039.t1, TACGRO_g24047.t1, TACGRO_g26995.t1, TACGRO_g27199.t1, TACGRO_g33305.t1, TACGRO_g33397.t1, TACGRO_g33481.t1, TACGRO_g5769.t1, TACGRO_g7344.t1, TACGRO_g9036.t1, TACGRO_g9619.t1	TACLUR_g10568.t1, TACLUR_g17376.t1, TACLUR_g7612.t1, TACLUR_g7613.t1, TACLUR_g7614.t1, TACLUR_g7615.t1
OG0000659	CALVIC_g12624.t1, CALVIC_g7849.t1, CALVIC_g8101.t1	CISGLO_g12110.t1, CISGLO_g12111.t1, CISGLO_g12114.t1, CISGLO_g12115.t1, CISGLO_g12117.t2, CISGLO_g13891.t1, CISGLO_g13892.t1, CISGLO_g22401.t1, CISGLO_g28578.t3, CISGLO_g28634.t1, CISGLO_g28698.t1, CISGLO_g30130.t1, CISGLO_g5709.t1, CISGLO_g5886.t1, CISGLO_g9582.t1			GERANG_g12967.t1, GERANG_g14309.t2, GERANG_g2367.t2, GERANG_g24533.t2, GERANG_g24961.t1, GERANG_g24962.t1, GERANG_g25072.t1, GERANG_g3854.t1, GERANG_g8726.t1, GERANG_g9371.t1, GERANG_g9372.t1	GYMROT_g11781.t1, GYMROT_g17073.t1, GYMROT_g17074.t1, GYMROT_g23082.t1, GYMROT_g23083.t1, GYMROT_g25942.t1, GYMROT_g29408.t1, GYMROT_g29607.t1, GYMROT_g8137.t1	GYMVIR_g18427.t1, GYMVIR_g2141.t1, GYMVIR_g8766.t1, GYMVIR_g8767.t1	IALM00000002250, IALM00000022183, IALM00000027217	LINTES_g12389.t1, LINTES_g12745.t1, LINTES_g19062.t1, LINTES_g19153.t1, LINTES_g23312.t1, LINTES_g27640.t1, LINTES_g2832.t2		LYPDUB_g10815.t1, LYPDUB_g10816.t1, LYPDUB_g16154.t1, LYPDUB_g21991.t1, LYPDUB_g21992.t1, LYPDUB_g21999.t1, LYPDUB_g22000.t1, LYPDUB_g26499.t1, LYPDUB_g4709.t1	NOWFER_g14730.t1, NOWFER_g23523.t1			PHAOBE_g12778.t1, PHAOBE_g23507.t1, PHAOBE_g23968.t1, PHAOBE_g25110.t1, PHAOBE_g4841.t1, PHAOBE_g5642.t1	POLAME_g14432.t1, POLAME_g14433.t1, POLAME_g14961.t1, POLAME_g26589.t1, POLAME_g37858.t1, POLAME_g43379.t1, POLAME_g43380.t1, POLAME_g5872.t1, POLAME_g5873.t1		TACGRO_g19997.t1, TACGRO_g23678.t1, TACGRO_g23679.t2, TACGRO_g23680.t1, TACGRO_g33631.t1, TACGRO_g5763.t1, TACGRO_g5770.t1	TACLUR_g12649.t1, TACLUR_g12650.t1, TACLUR_g16149.t1, TACLUR_g16156.t1, TACLUR_g16434.t1, TACLUR_g16435.t1, TACLUR_g21730.t1, TACLUR_g21732.t1, TACLUR_g21883.t1, TACLUR_g21884.t1, TACLUR_g29331.t1, TACLUR_g29338.t1, TACLUR_g31988.t1, TACLUR_g4903.t1	THESOL_g16180.t2, THESOL_g16912.t1, THESOL_g17898.t2, THESOL_g8191.t1
OG0000660		CISGLO_g12766.t1, CISGLO_g323.t1, CISGLO_g341.t1, CISGLO_g4898.t1, CISGLO_g601.t1, CISGLO_g634.t1	DEXCAN_g12436.t1, DEXCAN_g12604.t1, DEXCAN_g3382.t1, DEXCAN_g4153.t1, DEXCAN_g4158.t1			GYMROT_g10211.t1, GYMROT_g17731.t1, GYMROT_g2738.t1, GYMROT_g8864.t1, GYMROT_g9082.t1	GYMVIR_g7852.t1		LINTES_g10667.t1, LINTES_g28025.t1	LINVUL_g22469.t1, LINVUL_g24050.t1	LYPDUB_g10007.t1, LYPDUB_g10604.t1, LYPDUB_g11224.t1, LYPDUB_g11230.t1, LYPDUB_g12297.t1, LYPDUB_g12913.t1, LYPDUB_g15759.t1, LYPDUB_g16860.t1, LYPDUB_g21788.t1, LYPDUB_g29900.t1, LYPDUB_g3729.t1, LYPDUB_g3839.t1, LYPDUB_g5132.t1, LYPDUB_g5566.t1, LYPDUB_g797.t1, LYPDUB_g9726.t1	NOWFER_g26989.t1, NOWFER_g27325.t1, NOWFER_g3373.t1, NOWFER_g3795.t1		PHAFUN_g6187.t1, PHAFUN_g8443.t1, PHAFUN_g8538.t1	PHAOBE_g19161.t1	POLAME_g12770.t1, POLAME_g14483.t1, POLAME_g14490.t1, POLAME_g23198.t1, POLAME_g37994.t1, POLAME_g39930.t1, POLAME_g41045.t1, POLAME_g43864.t1, POLAME_g43866.t1, POLAME_g43889.t1, POLAME_g43897.t1, POLAME_g43900.t1, POLAME_g44099.t1, POLAME_g44102.t1, POLAME_g44103.t1, POLAME_g44111.t1, POLAME_g44112.t2	STUBEL_g11503.t1, STUBEL_g11521.t1, STUBEL_g11689.t1, STUBEL_g12617.t1, STUBEL_g12646.t1, STUBEL_g18309.t1, STUBEL_g7037.t1	TACGRO_g19008.t1, TACGRO_g20046.t1, TACGRO_g20047.t1, TACGRO_g20452.t1, TACGRO_g2185.t1, TACGRO_g25057.t1, TACGRO_g25999.t1, TACGRO_g2698.t1, TACGRO_g2885.t1, TACGRO_g29114.t1, TACGRO_g2917.t1, TACGRO_g32052.t1, TACGRO_g6.t1, TACGRO_g6236.t1	TACLUR_g12021.t1, TACLUR_g12022.t1, TACLUR_g1590.t1, TACLUR_g1591.t1, TACLUR_g16169.t1, TACLUR_g16187.t1, TACLUR_g17594.t1, TACLUR_g20136.t1, TACLUR_g20780.t1, TACLUR_g20781.t1, TACLUR_g22200.t1, TACLUR_g24115.t1, TACLUR_g3353.t1, TACLUR_g3364.t1, TACLUR_g95.t1	THESOL_g16223.t1, THESOL_g16229.t1, THESOL_g17671.t1	TRIPEN_g10130.t1, TRIPEN_g11738.t1
OG0000661		CISGLO_g10650.t1, CISGLO_g12391.t1, CISGLO_g13959.t1, CISGLO_g13960.t1, CISGLO_g20983.t1, CISGLO_g22949.t1, CISGLO_g34293.t1, CISGLO_g34295.t1, CISGLO_g34302.t2, CISGLO_g34305.t1	DEXCAN_g10753.t1, DEXCAN_g12443.t1, DEXCAN_g12693.t3, DEXCAN_g16661.t1, DEXCAN_g3018.t1, DEXCAN_g3019.t1, DEXCAN_g3020.t1, DEXCAN_g3884.t1			GYMROT_g15771.t1, GYMROT_g16052.t1, GYMROT_g16053.t1, GYMROT_g20427.t1, GYMROT_g3033.t1	GYMVIR_g13382.t1, GYMVIR_g18303.t1, GYMVIR_g2089.t1, GYMVIR_g2090.t1, GYMVIR_g8630.t1, GYMVIR_g8631.t1	IALM00000025108	LINTES_g16865.t1, LINTES_g17858.t1, LINTES_g17978.t1, LINTES_g18407.t1, LINTES_g2982.t3, LINTES_g2983.t1, LINTES_g31149.t1, LINTES_g31150.t2, LINTES_g31845.t1	LINVUL_g12321.t1, LINVUL_g13117.t1, LINVUL_g1361.t2, LINVUL_g1362.t1, LINVUL_g15666.t2, LINVUL_g16161.t1, LINVUL_g1632.t1, LINVUL_g1950.t2, LINVUL_g1951.t1, LINVUL_g22845.t1	LYPDUB_g17616.t1, LYPDUB_g3863.t1, LYPDUB_g9671.t2	NOWFER_g24182.t1, NOWFER_g3590.t1, NOWFER_g9610.t1			PHAOBE_g11516.t1, PHAOBE_g11524.t1, PHAOBE_g13113.t1, PHAOBE_g13114.t1, PHAOBE_g14115.t1, PHAOBE_g18453.t2, PHAOBE_g18957.t1, PHAOBE_g18958.t1, PHAOBE_g2490.t1, PHAOBE_g2491.t2, PHAOBE_g27839.t2, PHAOBE_g27841.t2, PHAOBE_g28880.t1, PHAOBE_g31950.t1, PHAOBE_g6190.t1, PHAOBE_g8058.t1, PHAOBE_g8059.t1, PHAOBE_g9985.t1, PHAOBE_g9986.t1	POLAME_g10005.t1, POLAME_g10199.t1, POLAME_g21931.t2, POLAME_g21933.t1, POLAME_g23331.t1, POLAME_g3034.t1, POLAME_g33536.t1, POLAME_g39403.t1, POLAME_g39404.t1, POLAME_g40022.t2, POLAME_g7158.t1, POLAME_g7159.t1, POLAME_g7160.t1, POLAME_g7161.t1		TACGRO_g11887.t1, TACGRO_g11888.t1, TACGRO_g16158.t1, TACGRO_g16159.t1, TACGRO_g19150.t1, TACGRO_g2422.t1, TACGRO_g2562.t1, TACGRO_g2563.t1, TACGRO_g31244.t1, TACGRO_g3483.t1, TACGRO_g6145.t1	TACLUR_g11342.t1, TACLUR_g21972.t1, TACLUR_g24990.t1, TACLUR_g9031.t1
OG0000662		CISGLO_g17925.t1, CISGLO_g17927.t1, CISGLO_g18302.t1, CISGLO_g23611.t1, CISGLO_g23945.t1		EPISUC_g12038.t1, EPISUC_g1951.t1	GERANG_g10645.t1, GERANG_g16036.t1, GERANG_g16980.t1, GERANG_g2040.t1, GERANG_g21296.t1, GERANG_g24041.t1, GERANG_g3691.t1, GERANG_g3693.t1, GERANG_g3695.t1, GERANG_g3696.t1, GERANG_g4430.t1, GERANG_g6458.t1, GERANG_g8752.t1, GERANG_g8916.t1, GERANG_g8970.t1		GYMVIR_g13087.t1, GYMVIR_g136.t1, GYMVIR_g14120.t1, GYMVIR_g15077.t1, GYMVIR_g15274.t1, GYMVIR_g18104.t1, GYMVIR_g21461.t1, GYMVIR_g22208.t1, GYMVIR_g22535.t1, GYMVIR_g22554.t1, GYMVIR_g22620.t1, GYMVIR_g23060.t1, GYMVIR_g23076.t1, GYMVIR_g23258.t1, GYMVIR_g23366.t1, GYMVIR_g23432.t1, GYMVIR_g23436.t1, GYMVIR_g2656.t1, GYMVIR_g2985.t1, GYMVIR_g3377.t1, GYMVIR_g3546.t1, GYMVIR_g3859.t1, GYMVIR_g68.t1, GYMVIR_g7910.t1, GYMVIR_g8188.t1, GYMVIR_g8349.t1, GYMVIR_g8351.t1, GYMVIR_g8352.t1, GYMVIR_g8396.t1, GYMVIR_g8451.t1, GYMVIR_g9064.t1		LINTES_g23369.t1, LINTES_g23482.t1, LINTES_g30395.t1		LYPDUB_g11771.t1, LYPDUB_g21971.t1, LYPDUB_g26411.t1, LYPDUB_g5502.t1, LYPDUB_g9547.t1, LYPDUB_g9553.t1	NOWFER_g14782.t1, NOWFER_g2979.t1, NOWFER_g9801.t1		PHAFUN_g2345.t1	PHAOBE_g11873.t1, PHAOBE_g12635.t1, PHAOBE_g13661.t1, PHAOBE_g20140.t1, PHAOBE_g22935.t1, PHAOBE_g24128.t1, PHAOBE_g27773.t1, PHAOBE_g29453.t1, PHAOBE_g32192.t1, PHAOBE_g32283.t1, PHAOBE_g32772.t1, PHAOBE_g4548.t1, PHAOBE_g5866.t1, PHAOBE_g6766.t1, PHAOBE_g6794.t1	POLAME_g16857.t1, POLAME_g21902.t1, POLAME_g24033.t1, POLAME_g28804.t1, POLAME_g36235.t1, POLAME_g44337.t1, POLAME_g45121.t1		TACGRO_g11491.t1, TACGRO_g11492.t1, TACGRO_g11493.t1, TACGRO_g13213.t1, TACGRO_g24164.t1, TACGRO_g30464.t1, TACGRO_g30479.t2, TACGRO_g33213.t1	TACLUR_g16347.t1, TACLUR_g27060.t1, TACLUR_g29039.t1, TACLUR_g3156.t1	THESOL_g17321.t2, THESOL_g17531.t1	TRIPEN_g10860.t1
OG0000663	CALVIC_g14260.t1, CALVIC_g14261.t1, CALVIC_g14480.t1, CALVIC_g1742.t1, CALVIC_g20055.t1	CISGLO_g14412.t1, CISGLO_g21617.t1, CISGLO_g27721.t1, CISGLO_g6865.t1	DEXCAN_g10537.t1, DEXCAN_g15705.t1, DEXCAN_g19025.t2, DEXCAN_g3583.t1, DEXCAN_g6682.t1, DEXCAN_g780.t1, DEXCAN_g8550.t1, DEXCAN_g8644.t1, DEXCAN_g9544.t1	EPISUC_g14885.t1	GERANG_g20254.t1, GERANG_g20337.t1, GERANG_g20530.t1, GERANG_g22716.t1, GERANG_g2372.t1, GERANG_g4361.t1, GERANG_g5783.t1, GERANG_g5957.t1, GERANG_g7547.t1, GERANG_g9659.t1	GYMROT_g17752.t1, GYMROT_g27541.t1, GYMROT_g5680.t1	GYMVIR_g17179.t1, GYMVIR_g20076.t1, GYMVIR_g2480.t1, GYMVIR_g8367.t1, GYMVIR_g8369.t1	IALM00000011332, IALM00000015911, IALM00000017185, IALM00000028794, IALM00000029856	LINTES_g4170.t1, LINTES_g8689.t1	LINVUL_g15640.t1, LINVUL_g17028.t2, LINVUL_g20384.t1	LYPDUB_g10615.t1, LYPDUB_g21050.t1, LYPDUB_g21744.t1, LYPDUB_g21746.t1, LYPDUB_g2211.t1, LYPDUB_g25399.t1, LYPDUB_g2609.t1, LYPDUB_g3138.t2, LYPDUB_g3823.t1, LYPDUB_g5805.t1, LYPDUB_g9113.t1	NOWFER_g14699.t1, NOWFER_g17468.t1, NOWFER_g2521.t1, NOWFER_g3243.t1, NOWFER_g3246.t1		PHAFUN_g1434.t1, PHAFUN_g8104.t1		POLAME_g10001.t1, POLAME_g20494.t1, POLAME_g25614.t2, POLAME_g26982.t1, POLAME_g36286.t1, POLAME_g8788.t1	STUBEL_g2338.t2	TACGRO_g10099.t1, TACGRO_g12945.t2, TACGRO_g16120.t1, TACGRO_g18539.t1, TACGRO_g21028.t1, TACGRO_g33120.t1, TACGRO_g4733.t2, TACGRO_g4885.t1		THESOL_g10608.t3, THESOL_g10645.t1, THESOL_g16474.t1, THESOL_g17789.t1, THESOL_g7906.t2	TRIPEN_g10248.t1, TRIPEN_g11787.t1, TRIPEN_g12307.t1, TRIPEN_g14238.t1, TRIPEN_g14239.t1, TRIPEN_g14968.t1, TRIPEN_g15705.t1, TRIPEN_g17597.t1, TRIPEN_g1919.t1, TRIPEN_g20304.t1, TRIPEN_g2068.t1, TRIPEN_g21055.t1, TRIPEN_g21579.t1, TRIPEN_g5790.t1, TRIPEN_g6914.t1, TRIPEN_g8181.t1, TRIPEN_g8237.t1
OG0000664	CALVIC_g12669.t1, CALVIC_g13005.t1, CALVIC_g7448.t1, CALVIC_g7450.t1, CALVIC_g7642.t1, CALVIC_g7856.t1, CALVIC_g7858.t1, CALVIC_g8132.t1	CISGLO_g22566.t1			GERANG_g14219.t1, GERANG_g18533.t1, GERANG_g20649.t1, GERANG_g20937.t1, GERANG_g21152.t1, GERANG_g24466.t2, GERANG_g3018.t2		GYMVIR_g13265.t1, GYMVIR_g17566.t1, GYMVIR_g2150.t1, GYMVIR_g3153.t1	IALM00000002316, IALM00000006890, IALM00000013027, IALM00000031907	LINTES_g10776.t1, LINTES_g10778.t1, LINTES_g11135.t1, LINTES_g11976.t1, LINTES_g11977.t1, LINTES_g16378.t1, LINTES_g17502.t1, LINTES_g17637.t1, LINTES_g17715.t1, LINTES_g17803.t1, LINTES_g2265.t1, LINTES_g2598.t1, LINTES_g29976.t1, LINTES_g30399.t1, LINTES_g4406.t1, LINTES_g4573.t1, LINTES_g5445.t2, LINTES_g9025.t1		LYPDUB_g10445.t1, LYPDUB_g11714.t1, LYPDUB_g12313.t1, LYPDUB_g12426.t2, LYPDUB_g14888.t1, LYPDUB_g21258.t1, LYPDUB_g22102.t1, LYPDUB_g26071.t1, LYPDUB_g26076.t1, LYPDUB_g29778.t1, LYPDUB_g3486.t1, LYPDUB_g3552.t1, LYPDUB_g3603.t1, LYPDUB_g4328.t1, LYPDUB_g4467.t1, LYPDUB_g5129.t1, LYPDUB_g9509.t1			PHAFUN_g12305.t1, PHAFUN_g18522.t1	PHAOBE_g18636.t1, PHAOBE_g192.t1, PHAOBE_g19254.t1, PHAOBE_g23708.t1, PHAOBE_g23709.t1, PHAOBE_g25084.t1, PHAOBE_g30287.t1, PHAOBE_g31358.t1, PHAOBE_g4177.t1, PHAOBE_g4764.t1, PHAOBE_g7039.t1	POLAME_g13298.t1, POLAME_g14338.t1, POLAME_g19202.t1, POLAME_g27151.t1, POLAME_g29943.t1, POLAME_g35080.t1, POLAME_g35091.t1, POLAME_g3671.t1, POLAME_g3804.t1, POLAME_g40868.t1, POLAME_g41778.t1, POLAME_g4456.t1, POLAME_g6361.t1				THESOL_g17336.t1, THESOL_g17351.t1, THESOL_g17375.t1, THESOL_g2134.t1, THESOL_g7628.t1	TRIPEN_g10930.t1, TRIPEN_g11151.t1, TRIPEN_g13539.t1, TRIPEN_g13787.t1, TRIPEN_g16797.t1, TRIPEN_g20482.t1, TRIPEN_g21937.t1, TRIPEN_g4889.t1, TRIPEN_g5077.t1, TRIPEN_g747.t1, TRIPEN_g8321.t1, TRIPEN_g847.t1
OG0000665	CALVIC_g11599.t1, CALVIC_g12969.t1, CALVIC_g13530.t1, CALVIC_g15032.t1, CALVIC_g16676.t1, CALVIC_g7584.t1	CISGLO_g11553.t1, CISGLO_g12200.t1, CISGLO_g12293.t2, CISGLO_g13135.t1, CISGLO_g13136.t1, CISGLO_g14431.t1, CISGLO_g14978.t1, CISGLO_g18383.t1, CISGLO_g23702.t1, CISGLO_g24252.t1, CISGLO_g26166.t1, CISGLO_g28157.t1, CISGLO_g30232.t1, CISGLO_g30233.t1, CISGLO_g33727.t1, CISGLO_g33769.t1, CISGLO_g34024.t1, CISGLO_g3598.t1, CISGLO_g6770.t1, CISGLO_g8386.t1	DEXCAN_g12610.t1			GYMROT_g11547.t1, GYMROT_g14975.t1, GYMROT_g21356.t1, GYMROT_g29643.t1, GYMROT_g3125.t1, GYMROT_g4566.t1, GYMROT_g5374.t1, GYMROT_g5375.t1, GYMROT_g5509.t1, GYMROT_g6776.t1, GYMROT_g8310.t1, GYMROT_g8493.t1, GYMROT_g8937.t1, GYMROT_g9774.t1	GYMVIR_g1726.t1, GYMVIR_g22017.t1, GYMVIR_g22018.t1	IALM00000015512, IALM00000020442, IALM00000022746, IALM00000022747, IALM00000027120, IALM00000027348, IALM00000027566, IALM00000029754	LINTES_g30501.t1		LYPDUB_g12561.t1, LYPDUB_g12562.t1, LYPDUB_g14282.t1, LYPDUB_g26187.t1, LYPDUB_g26188.t1, LYPDUB_g2707.t1, LYPDUB_g2708.t1, LYPDUB_g29026.t1, LYPDUB_g3353.t1, LYPDUB_g40.t1	NOWFER_g19705.t1, NOWFER_g2796.t1, NOWFER_g2896.t1			PHAOBE_g17633.t1, PHAOBE_g18034.t1, PHAOBE_g18738.t1, PHAOBE_g22367.t1, PHAOBE_g28520.t1, PHAOBE_g6507.t1	POLAME_g15132.t1, POLAME_g15133.t1, POLAME_g15267.t1, POLAME_g24131.t1, POLAME_g35566.t1, POLAME_g6098.t1	STUBEL_g3392.t1	TACGRO_g12168.t1, TACGRO_g14944.t1, TACGRO_g22902.t1, TACGRO_g29188.t1, TACGRO_g33200.t1, TACGRO_g33221.t1, TACGRO_g5180.t1, TACGRO_g5183.t1, TACGRO_g5189.t1, TACGRO_g5190.t1, TACGRO_g5191.t1	TACLUR_g11053.t1, TACLUR_g11059.t1, TACLUR_g16371.t1, TACLUR_g16379.t1, TACLUR_g16380.t1, TACLUR_g20920.t1, TACLUR_g20921.t2, TACLUR_g22243.t1, TACLUR_g29222.t1, TACLUR_g29223.t2, TACLUR_g3521.t1, TACLUR_g8718.t1
OG0000666	CALVIC_g22431.t1	CISGLO_g17231.t1	DEXCAN_g11556.t1, DEXCAN_g16953.t1, DEXCAN_g5749.t1, DEXCAN_g5751.t1		GERANG_g19944.t1, GERANG_g25231.t1	GYMROT_g11845.t1, GYMROT_g15136.t1, GYMROT_g15161.t1, GYMROT_g15162.t1, GYMROT_g15328.t1, GYMROT_g15739.t1, GYMROT_g27442.t1, GYMROT_g29563.t1, GYMROT_g4113.t1, GYMROT_g8039.t1	GYMVIR_g11098.t1, GYMVIR_g23354.t1, GYMVIR_g3973.t1, GYMVIR_g5431.t1, GYMVIR_g984.t1	IALM00000002449, IALM00000003773, IALM00000018952, IALM00000022045, IALM00000023660, IALM00000025687, IALM00000028903, IALM00000029570	LINTES_g16437.t1, LINTES_g19426.t1, LINTES_g24635.t1, LINTES_g24636.t1, LINTES_g28267.t1, LINTES_g29550.t1, LINTES_g4712.t2, LINTES_g4713.t1, LINTES_g6592.t1		LYPDUB_g11610.t1, LYPDUB_g13121.t1, LYPDUB_g22203.t1, LYPDUB_g27328.t1, LYPDUB_g5317.t2	NOWFER_g20360.t1, NOWFER_g20361.t1, NOWFER_g25018.t1, NOWFER_g9623.t1		PHAFUN_g6006.t1, PHAFUN_g7557.t1, PHAFUN_g9655.t2, PHAFUN_g9656.t1	PHAOBE_g11568.t1, PHAOBE_g12257.t1, PHAOBE_g14121.t1, PHAOBE_g14556.t1, PHAOBE_g15534.t1, PHAOBE_g17420.t1, PHAOBE_g17963.t1, PHAOBE_g17964.t1, PHAOBE_g23344.t1, PHAOBE_g25024.t1, PHAOBE_g29331.t1, PHAOBE_g29619.t1, PHAOBE_g31062.t1, PHAOBE_g31063.t1, PHAOBE_g6734.t1, PHAOBE_g7425.t1, PHAOBE_g7922.t1, PHAOBE_g9752.t2, PHAOBE_g9753.t1	POLAME_g11401.t1, POLAME_g11750.t1, POLAME_g1960.t1, POLAME_g23482.t1, POLAME_g30671.t1, POLAME_g3920.t1, POLAME_g3921.t1, POLAME_g3922.t1, POLAME_g3925.t1, POLAME_g7889.t1		TACGRO_g14396.t1, TACGRO_g14722.t1, TACGRO_g18133.t1, TACGRO_g24086.t1, TACGRO_g2629.t1, TACGRO_g28896.t1, TACGRO_g32309.t1, TACGRO_g3417.t1, TACGRO_g8154.t1	TACLUR_g14437.t1, TACLUR_g14604.t1, TACLUR_g15814.t1, TACLUR_g17986.t1, TACLUR_g23652.t1, TACLUR_g23653.t1, TACLUR_g4593.t1, TACLUR_g4594.t1	THESOL_g9506.t1	TRIPEN_g14944.t1, TRIPEN_g1845.t2
OG0000667		CISGLO_g10332.t1, CISGLO_g10764.t1, CISGLO_g13564.t1, CISGLO_g14443.t1, CISGLO_g165.t1, CISGLO_g215.t1, CISGLO_g22653.t1, CISGLO_g22693.t1, CISGLO_g29145.t1, CISGLO_g2919.t1, CISGLO_g29692.t1, CISGLO_g31344.t1, CISGLO_g33280.t1, CISGLO_g347.t1, CISGLO_g4671.t1, CISGLO_g662.t1, CISGLO_g675.t1, CISGLO_g8471.t1, CISGLO_g9894.t1	DEXCAN_g11740.t1, DEXCAN_g12802.t1, DEXCAN_g12894.t1, DEXCAN_g12900.t1, DEXCAN_g12907.t1, DEXCAN_g16589.t1, DEXCAN_g3627.t1, DEXCAN_g5870.t1, DEXCAN_g5879.t1, DEXCAN_g7621.t1, DEXCAN_g9619.t1, DEXCAN_g9630.t1			GYMROT_g10959.t1, GYMROT_g11195.t1, GYMROT_g12469.t1, GYMROT_g1274.t1, GYMROT_g13844.t1, GYMROT_g14116.t1, GYMROT_g16406.t1, GYMROT_g16830.t1, GYMROT_g21974.t1, GYMROT_g22095.t1, GYMROT_g2394.t1, GYMROT_g25189.t1, GYMROT_g26051.t1, GYMROT_g27425.t1, GYMROT_g30217.t1, GYMROT_g3027.t1, GYMROT_g3169.t1, GYMROT_g3373.t1, GYMROT_g3384.t1, GYMROT_g6198.t1, GYMROT_g642.t1, GYMROT_g8247.t1, GYMROT_g830.t1			LINTES_g10029.t1, LINTES_g12222.t1, LINTES_g27925.t1, LINTES_g29770.t1, LINTES_g30516.t1			NOWFER_g21573.t1, NOWFER_g22733.t1, NOWFER_g3181.t1, NOWFER_g7350.t1, NOWFER_g8521.t1			PHAOBE_g1001.t1, PHAOBE_g10399.t1, PHAOBE_g1080.t1, PHAOBE_g12021.t1, PHAOBE_g13750.t1, PHAOBE_g13999.t1, PHAOBE_g14029.t1, PHAOBE_g14198.t1, PHAOBE_g16954.t1, PHAOBE_g17556.t1, PHAOBE_g17739.t1, PHAOBE_g18525.t1, PHAOBE_g19016.t1, PHAOBE_g19680.t1, PHAOBE_g19783.t1, PHAOBE_g227.t1, PHAOBE_g22866.t1, PHAOBE_g24260.t1, PHAOBE_g264.t1, PHAOBE_g27070.t1, PHAOBE_g29650.t1, PHAOBE_g33283.t1, PHAOBE_g400.t1, PHAOBE_g584.t1, PHAOBE_g6137.t1, PHAOBE_g6686.t1		STUBEL_g14206.t1	TACGRO_g19850.t1		THESOL_g11349.t1, THESOL_g13485.t1, THESOL_g14505.t1, THESOL_g17280.t1, THESOL_g17319.t1, THESOL_g17993.t1	TRIPEN_g11773.t1, TRIPEN_g18182.t1, TRIPEN_g21622.t1, TRIPEN_g8217.t1
OG0000668		CISGLO_g28894.t1, CISGLO_g34343.t1	DEXCAN_g9641.t1			GYMROT_g2785.t1	GYMVIR_g8926.t1	IALM00000000602, IALM00000001683, IALM00000003861, IALM00000006538, IALM00000008907, IALM00000012457, IALM00000023503, IALM00000026805, IALM00000030891	LINTES_g2395.t1	LINVUL_g22371.t1, LINVUL_g8227.t1	LYPDUB_g10675.t1, LYPDUB_g10676.t1, LYPDUB_g11310.t1, LYPDUB_g16122.t1, LYPDUB_g16855.t1, LYPDUB_g17105.t1, LYPDUB_g22105.t2, LYPDUB_g26008.t1, LYPDUB_g26484.t1, LYPDUB_g3921.t1	NOWFER_g10610.t1, NOWFER_g10611.t1, NOWFER_g13431.t1, NOWFER_g13767.t1, NOWFER_g13841.t1, NOWFER_g13960.t1, NOWFER_g14025.t1, NOWFER_g14096.t4, NOWFER_g19390.t2, NOWFER_g19496.t3, NOWFER_g20138.t1, NOWFER_g23762.t1, NOWFER_g23765.t1, NOWFER_g24098.t1, NOWFER_g24099.t1, NOWFER_g25683.t2, NOWFER_g27001.t2, NOWFER_g27103.t3, NOWFER_g27140.t1, NOWFER_g3071.t1, NOWFER_g3750.t1, NOWFER_g3751.t2, NOWFER_g7878.t2, NOWFER_g8082.t2, NOWFER_g9212.t1			PHAOBE_g12378.t1, PHAOBE_g12437.t1, PHAOBE_g12820.t1, PHAOBE_g18607.t1, PHAOBE_g19392.t1, PHAOBE_g2007.t1, PHAOBE_g28952.t1, PHAOBE_g29309.t1, PHAOBE_g6329.t1	POLAME_g13752.t1, POLAME_g20878.t1, POLAME_g29149.t1	STUBEL_g11301.t1, STUBEL_g15149.t1, STUBEL_g18101.t1, STUBEL_g3559.t1, STUBEL_g7164.t1	TACGRO_g11499.t1, TACGRO_g11777.t1, TACGRO_g13236.t1, TACGRO_g19386.t1, TACGRO_g19401.t1, TACGRO_g19658.t1, TACGRO_g19769.t1, TACGRO_g23128.t1, TACGRO_g23302.t1, TACGRO_g30359.t1, TACGRO_g30362.t1, TACGRO_g30375.t1, TACGRO_g30376.t1, TACGRO_g30380.t1, TACGRO_g33312.t2, TACGRO_g33474.t2, TACGRO_g4135.t1, TACGRO_g4432.t1, TACGRO_g4903.t1, TACGRO_g4906.t1, TACGRO_g4907.t1, TACGRO_g4911.t1, TACGRO_g4912.t2, TACGRO_g4915.t1, TACGRO_g4918.t1, TACGRO_g4919.t1	TACLUR_g10757.t1, TACLUR_g17956.t1, TACLUR_g22464.t1, TACLUR_g27836.t1, TACLUR_g3210.t1, TACLUR_g4286.t1, TACLUR_g8604.t1
OG0000669					GERANG_g18185.t1	GYMROT_g3303.t1	GYMVIR_g8987.t1	IALM00000000904, IALM00000007343, IALM00000011239, IALM00000015870, IALM00000021224, IALM00000026649, IALM00000031035	LINTES_g10043.t2, LINTES_g10392.t1, LINTES_g10453.t1, LINTES_g10454.t1, LINTES_g10684.t1, LINTES_g11072.t1, LINTES_g11511.t1, LINTES_g16313.t1, LINTES_g17813.t1, LINTES_g18684.t1, LINTES_g2003.t1, LINTES_g2282.t1, LINTES_g23359.t1, LINTES_g23562.t1, LINTES_g23941.t1, LINTES_g27967.t1, LINTES_g30183.t1, LINTES_g31538.t1, LINTES_g4697.t1, LINTES_g5099.t1	LINVUL_g7566.t1	LYPDUB_g10413.t1, LYPDUB_g11878.t1, LYPDUB_g13106.t1, LYPDUB_g16100.t3, LYPDUB_g16101.t3, LYPDUB_g16978.t1, LYPDUB_g21605.t1, LYPDUB_g21609.t1, LYPDUB_g21610.t1, LYPDUB_g22030.t1, LYPDUB_g22113.t1, LYPDUB_g22226.t1, LYPDUB_g22311.t1, LYPDUB_g2860.t1, LYPDUB_g4120.t1, LYPDUB_g4123.t1, LYPDUB_g4206.t1	NOWFER_g18852.t1, NOWFER_g18853.t1		PHAFUN_g1548.t1, PHAFUN_g15617.t1, PHAFUN_g15700.t1, PHAFUN_g15920.t1, PHAFUN_g17941.t1, PHAFUN_g17995.t1, PHAFUN_g5422.t1	PHAOBE_g11970.t1, PHAOBE_g14439.t1, PHAOBE_g19010.t2, PHAOBE_g5033.t1, PHAOBE_g5043.t1, PHAOBE_g5499.t1, PHAOBE_g5500.t1, PHAOBE_g5506.t1, PHAOBE_g5509.t1, PHAOBE_g5520.t1, PHAOBE_g5521.t1, PHAOBE_g5524.t1, PHAOBE_g6463.t1, PHAOBE_g7017.t1	POLAME_g28653.t1, POLAME_g28654.t1, POLAME_g44561.t1		TACGRO_g14014.t1, TACGRO_g16104.t1, TACGRO_g16105.t1, TACGRO_g2875.t1, TACGRO_g33671.t1		THESOL_g10759.t1, THESOL_g10760.t1, THESOL_g17101.t1	TRIPEN_g11761.t1, TRIPEN_g13152.t1, TRIPEN_g13153.t1, TRIPEN_g13826.t1, TRIPEN_g15139.t1, TRIPEN_g18118.t1, TRIPEN_g18122.t1, TRIPEN_g18388.t1, TRIPEN_g18389.t1, TRIPEN_g18390.t1, TRIPEN_g21563.t1, TRIPEN_g21564.t1, TRIPEN_g21797.t1, TRIPEN_g21798.t1, TRIPEN_g21800.t1, TRIPEN_g21802.t1, TRIPEN_g4926.t1, TRIPEN_g5089.t1, TRIPEN_g8582.t1, TRIPEN_g9939.t1
OG0000670	CALVIC_g13442.t1, CALVIC_g1415.t1, CALVIC_g14868.t1, CALVIC_g19492.t1, CALVIC_g19955.t1, CALVIC_g20022.t1, CALVIC_g20023.t1, CALVIC_g20485.t1, CALVIC_g22220.t1, CALVIC_g2303.t1, CALVIC_g2508.t1, CALVIC_g6563.t1, CALVIC_g7190.t1, CALVIC_g798.t1, CALVIC_g8713.t1, CALVIC_g8806.t1	CISGLO_g10737.t1, CISGLO_g13047.t1, CISGLO_g13262.t1			GERANG_g21478.t1, GERANG_g21503.t1, GERANG_g25080.t1, GERANG_g2994.t1, GERANG_g3129.t1, GERANG_g3557.t1, GERANG_g8572.t2, GERANG_g9500.t2, GERANG_g9502.t1	GYMROT_g11434.t1, GYMROT_g16463.t1, GYMROT_g17756.t1, GYMROT_g25822.t1, GYMROT_g27191.t1, GYMROT_g3003.t1, GYMROT_g30253.t1, GYMROT_g3902.t1	GYMVIR_g12996.t1, GYMVIR_g13302.t1, GYMVIR_g13921.t1, GYMVIR_g17756.t1, GYMVIR_g18423.t1, GYMVIR_g21612.t1, GYMVIR_g2721.t1, GYMVIR_g4230.t1, GYMVIR_g69.t1, GYMVIR_g8518.t1, GYMVIR_g8519.t1, GYMVIR_g8824.t1	IALM00000000567, IALM00000001736, IALM00000006535, IALM00000007276, IALM00000007277, IALM00000010173, IALM00000016395, IALM00000016988				NOWFER_g24092.t1, NOWFER_g24093.t1, NOWFER_g24094.t1, NOWFER_g4211.t1			PHAOBE_g2836.t1, PHAOBE_g32289.t1, PHAOBE_g5057.t1, PHAOBE_g5058.t1	POLAME_g1000.t1, POLAME_g1007.t1, POLAME_g12831.t1, POLAME_g14195.t1, POLAME_g16411.t1, POLAME_g16870.t1, POLAME_g16875.t1, POLAME_g17522.t1, POLAME_g23472.t1, POLAME_g24075.t1, POLAME_g24076.t1, POLAME_g29388.t1, POLAME_g29584.t1, POLAME_g30100.t1, POLAME_g34731.t1, POLAME_g39180.t1, POLAME_g41354.t1, POLAME_g41736.t1, POLAME_g45113.t1, POLAME_g5226.t1, POLAME_g5389.t1, POLAME_g5802.t1, POLAME_g6119.t1, POLAME_g8040.t1, POLAME_g993.t1		TACGRO_g12691.t1	TACLUR_g4183.t1, TACLUR_g4194.t1		TRIPEN_g11597.t1, TRIPEN_g11724.t1, TRIPEN_g13534.t1, TRIPEN_g16075.t2, TRIPEN_g18191.t1, TRIPEN_g20445.t1, TRIPEN_g20488.t2, TRIPEN_g21576.t1, TRIPEN_g9419.t1
OG0000671	CALVIC_g12829.t1, CALVIC_g2128.t1, CALVIC_g2667.t1, CALVIC_g8771.t1	CISGLO_g12469.t1, CISGLO_g12613.t1, CISGLO_g28898.t1, CISGLO_g28899.t1, CISGLO_g4594.t1, CISGLO_g4595.t1, CISGLO_g7900.t1		EPISUC_g14817.t1, EPISUC_g9660.t1	GERANG_g8911.t1	GYMROT_g21663.t1	GYMVIR_g14050.t3, GYMVIR_g2378.t1, GYMVIR_g2379.t1, GYMVIR_g2380.t1	IALM00000004709, IALM00000009675, IALM00000013166, IALM00000013167, IALM00000014403, IALM00000019113, IALM00000019114, IALM00000023842, IALM00000025400, IALM00000027353, IALM00000028218, IALM00000029288, IALM00000031000	LINTES_g10917.t1, LINTES_g10918.t1, LINTES_g31369.t1		LYPDUB_g12732.t1, LYPDUB_g12915.t1, LYPDUB_g16066.t1, LYPDUB_g17213.t1, LYPDUB_g17214.t1, LYPDUB_g21232.t2, LYPDUB_g29663.t1, LYPDUB_g3690.t1, LYPDUB_g3706.t1	NOWFER_g18683.t1, NOWFER_g19299.t1, NOWFER_g19846.t1, NOWFER_g22931.t1, NOWFER_g2596.t1, NOWFER_g26669.t1, NOWFER_g73.t1, NOWFER_g9522.t1		PHAFUN_g11492.t2, PHAFUN_g14596.t1, PHAFUN_g14597.t1, PHAFUN_g17979.t1, PHAFUN_g2530.t1, PHAFUN_g3250.t2	PHAOBE_g11626.t1, PHAOBE_g18588.t1, PHAOBE_g29272.t2, PHAOBE_g32907.t1	POLAME_g13961.t1, POLAME_g13970.t1, POLAME_g13971.t1, POLAME_g14755.t1, POLAME_g31325.t1, POLAME_g32604.t1, POLAME_g32605.t1, POLAME_g32606.t2, POLAME_g32791.t1, POLAME_g34217.t1, POLAME_g34437.t1, POLAME_g34438.t2, POLAME_g45327.t1, POLAME_g45328.t1		TACGRO_g11311.t1, TACGRO_g1746.t1	TACLUR_g11262.t1, TACLUR_g11263.t1, TACLUR_g17028.t2, TACLUR_g21684.t4, TACLUR_g22720.t1, TACLUR_g29313.t1, TACLUR_g2944.t1	THESOL_g17247.t1, THESOL_g17248.t1, THESOL_g17670.t1, THESOL_g17935.t1, THESOL_g17936.t1, THESOL_g18033.t1, THESOL_g5564.t1, THESOL_g7912.t1, THESOL_g7934.t1	TRIPEN_g1245.t1, TRIPEN_g13558.t1, TRIPEN_g1510.t1, TRIPEN_g15680.t1, TRIPEN_g16794.t1, TRIPEN_g4847.t1, TRIPEN_g7231.t1
OG0000672		CISGLO_g1337.t1, CISGLO_g16022.t1	DEXCAN_g11713.t1, DEXCAN_g17277.t1, DEXCAN_g18207.t1, DEXCAN_g18208.t1, DEXCAN_g4545.t1, DEXCAN_g4546.t1, DEXCAN_g7109.t1, DEXCAN_g8789.t1		GERANG_g1.t1, GERANG_g10392.t1, GERANG_g10393.t1, GERANG_g14.t1, GERANG_g22753.t1, GERANG_g22754.t1, GERANG_g22755.t1		GYMVIR_g13897.t1, GYMVIR_g180.t1, GYMVIR_g181.t1, GYMVIR_g22948.t1, GYMVIR_g22952.t1, GYMVIR_g22956.t2, GYMVIR_g22957.t1, GYMVIR_g22960.t1, GYMVIR_g22961.t1, GYMVIR_g22962.t1, GYMVIR_g22968.t1, GYMVIR_g22969.t1, GYMVIR_g22973.t1, GYMVIR_g22974.t1, GYMVIR_g22975.t1, GYMVIR_g22976.t1, GYMVIR_g22977.t1, GYMVIR_g22978.t1, GYMVIR_g22980.t1, GYMVIR_g22981.t1, GYMVIR_g22985.t2, GYMVIR_g22987.t1, GYMVIR_g22993.t1, GYMVIR_g22994.t1, GYMVIR_g22995.t1, GYMVIR_g22996.t1, GYMVIR_g22997.t1, GYMVIR_g234.t1, GYMVIR_g24808.t1, GYMVIR_g24811.t1, GYMVIR_g24812.t1, GYMVIR_g24813.t1, GYMVIR_g24820.t1, GYMVIR_g24821.t1				LYPDUB_g12409.t1, LYPDUB_g12410.t1, LYPDUB_g12411.t1, LYPDUB_g15367.t1, LYPDUB_g17773.t1, LYPDUB_g2350.t1, LYPDUB_g29127.t1, LYPDUB_g29128.t2, LYPDUB_g29129.t1, LYPDUB_g29291.t1, LYPDUB_g29299.t1, LYPDUB_g29302.t1, LYPDUB_g29877.t1, LYPDUB_g29891.t1	NOWFER_g15913.t1, NOWFER_g8606.t1, NOWFER_g8610.t1				POLAME_g12018.t2, POLAME_g12019.t1, POLAME_g12020.t1, POLAME_g26364.t1, POLAME_g2786.t1, POLAME_g28413.t1, POLAME_g3361.t1, POLAME_g34821.t1, POLAME_g36959.t1, POLAME_g36960.t1, POLAME_g45499.t1, POLAME_g45501.t1, POLAME_g45502.t1, POLAME_g45503.t1			TACLUR_g1.t1, TACLUR_g102.t1, TACLUR_g103.t1, TACLUR_g104.t1, TACLUR_g106.t1, TACLUR_g16648.t1, TACLUR_g16650.t1, TACLUR_g16651.t1, TACLUR_g16654.t1, TACLUR_g2.t1, TACLUR_g22553.t1, TACLUR_g22554.t1, TACLUR_g22555.t1, TACLUR_g2320.t2, TACLUR_g23937.t1, TACLUR_g29805.t1, TACLUR_g3.t1, TACLUR_g5010.t1, TACLUR_g7.t1
OG0000673		CISGLO_g17847.t1	DEXCAN_g9508.t1, DEXCAN_g9878.t1		GERANG_g10075.t1, GERANG_g10094.t1, GERANG_g10253.t1, GERANG_g10267.t1, GERANG_g13889.t1, GERANG_g14386.t1, GERANG_g14401.t1, GERANG_g21183.t1, GERANG_g2948.t1, GERANG_g3564.t1, GERANG_g7622.t1, GERANG_g8737.t1, GERANG_g8972.t1, GERANG_g9054.t1, GERANG_g9326.t1	GYMROT_g20408.t1					LYPDUB_g11011.t1, LYPDUB_g16437.t1, LYPDUB_g21158.t1, LYPDUB_g21429.t1, LYPDUB_g21732.t1, LYPDUB_g29660.t1, LYPDUB_g9771.t1	NOWFER_g13389.t1, NOWFER_g13630.t1, NOWFER_g18335.t1, NOWFER_g19647.t1, NOWFER_g19911.t1, NOWFER_g23233.t1, NOWFER_g23518.t1, NOWFER_g23731.t1, NOWFER_g24170.t1, NOWFER_g27127.t1, NOWFER_g27266.t1, NOWFER_g27274.t1, NOWFER_g4173.t1, NOWFER_g8676.t1, NOWFER_g8867.t1		PHAFUN_g18529.t1, PHAFUN_g2837.t1	PHAOBE_g23234.t1, PHAOBE_g29708.t1, PHAOBE_g922.t1	POLAME_g32256.t1, POLAME_g38349.t1, POLAME_g44849.t1, POLAME_g683.t1		TACGRO_g12110.t1, TACGRO_g12879.t1, TACGRO_g14191.t1, TACGRO_g17897.t1, TACGRO_g18921.t1, TACGRO_g19275.t1, TACGRO_g19395.t1, TACGRO_g19451.t1, TACGRO_g19618.t1, TACGRO_g20469.t1, TACGRO_g23501.t1, TACGRO_g24139.t1, TACGRO_g257.t1, TACGRO_g29626.t1, TACGRO_g30390.t1, TACGRO_g30692.t1, TACGRO_g31097.t1, TACGRO_g31535.t1, TACGRO_g33525.t1, TACGRO_g394.t1, TACGRO_g4520.t1, TACGRO_g4960.t1, TACGRO_g5811.t1, TACGRO_g638.t1	TACLUR_g11415.t1, TACLUR_g11693.t1, TACLUR_g13210.t1, TACLUR_g13658.t1, TACLUR_g17382.t1, TACLUR_g17542.t1, TACLUR_g2020.t1, TACLUR_g22349.t1, TACLUR_g22678.t1, TACLUR_g23190.t1, TACLUR_g23192.t1, TACLUR_g2734.t1, TACLUR_g27385.t1, TACLUR_g28038.t1, TACLUR_g3673.t1, TACLUR_g4016.t1, TACLUR_g4072.t1, TACLUR_g4203.t1, TACLUR_g4231.t1, TACLUR_g4405.t1, TACLUR_g8491.t1, TACLUR_g9343.t1, TACLUR_g9546.t1	THESOL_g14930.t1	TRIPEN_g11003.t1, TRIPEN_g20875.t1, TRIPEN_g543.t1
OG0000674	CALVIC_g10042.t1, CALVIC_g17446.t1, CALVIC_g19914.t1, CALVIC_g7180.t2	CISGLO_g10422.t1, CISGLO_g12484.t1, CISGLO_g17681.t1, CISGLO_g28126.t1, CISGLO_g29741.t1, CISGLO_g5356.t1	DEXCAN_g13094.t1, DEXCAN_g1665.t1, DEXCAN_g18223.t1, DEXCAN_g1992.t1, DEXCAN_g7624.t1		GERANG_g13742.t1, GERANG_g21405.t1, GERANG_g24612.t1, GERANG_g25093.t1, GERANG_g7868.t1, GERANG_g8951.t3, GERANG_g9001.t1, GERANG_g9085.t1, GERANG_g9088.t1, GERANG_g9091.t1	GYMROT_g10508.t1, GYMROT_g15707.t1, GYMROT_g16541.t1, GYMROT_g16542.t1, GYMROT_g24681.t2, GYMROT_g26184.t1, GYMROT_g4824.t1	GYMVIR_g3409.t1	IALM00000001614, IALM00000001673, IALM00000010311, IALM00000018898, IALM00000019573, IALM00000022148, IALM00000027957	LINTES_g16968.t1, LINTES_g1961.t1, LINTES_g5544.t1	LINVUL_g8192.t1	LYPDUB_g11676.t1, LYPDUB_g12723.t2, LYPDUB_g15921.t1, LYPDUB_g17564.t1, LYPDUB_g20193.t1, LYPDUB_g22344.t1, LYPDUB_g2874.t1	NOWFER_g19803.t1, NOWFER_g19924.t1, NOWFER_g23646.t1, NOWFER_g23653.t1, NOWFER_g7757.t1		PHAFUN_g11244.t1, PHAFUN_g15083.t1, PHAFUN_g15270.t1, PHAFUN_g15326.t1, PHAFUN_g15712.t1, PHAFUN_g3085.t1, PHAFUN_g6881.t1, PHAFUN_g6893.t1, PHAFUN_g6934.t1	PHAOBE_g10775.t1, PHAOBE_g2572.t1, PHAOBE_g3685.t1, PHAOBE_g4014.t1, PHAOBE_g6546.t1, PHAOBE_g6712.t1, PHAOBE_g691.t1, PHAOBE_g8082.t1		STUBEL_g14256.t1, STUBEL_g15176.t1, STUBEL_g3437.t1	TACGRO_g11390.t1, TACGRO_g15882.t1, TACGRO_g16320.t2, TACGRO_g24939.t1, TACGRO_g28417.t1, TACGRO_g28418.t1, TACGRO_g31269.t1, TACGRO_g32924.t1, TACGRO_g3897.t2, TACGRO_g5974.t1, TACGRO_g8432.t1, TACGRO_g9290.t1	TACLUR_g10250.t1, TACLUR_g12056.t1, TACLUR_g22945.t1, TACLUR_g27987.t1, TACLUR_g3525.t1, TACLUR_g3526.t1, TACLUR_g4422.t2	THESOL_g15971.t1, THESOL_g2326.t2, THESOL_g4845.t1, THESOL_g7921.t1, THESOL_g8422.t1
OG0000675	CALVIC_g12884.t2, CALVIC_g7326.t1, CALVIC_g7327.t1, CALVIC_g8049.t1		DEXCAN_g12599.t1, DEXCAN_g13375.t2, DEXCAN_g1548.t1, DEXCAN_g1549.t1, DEXCAN_g2585.t1, DEXCAN_g9220.t1	EPISUC_g9610.t1	GERANG_g20656.t1, GERANG_g8295.t2, GERANG_g8858.t1, GERANG_g8866.t1, GERANG_g8867.t1, GERANG_g9128.t2, GERANG_g9265.t1, GERANG_g9266.t2, GERANG_g9836.t1	GYMROT_g210.t1, GYMROT_g21694.t1, GYMROT_g3371.t1	GYMVIR_g18019.t1, GYMVIR_g18136.t1, GYMVIR_g18140.t2, GYMVIR_g18142.t1, GYMVIR_g18143.t1, GYMVIR_g23180.t1, GYMVIR_g23993.t1, GYMVIR_g8933.t1	IALM00000001141, IALM00000019190, IALM00000021327, IALM00000024561, IALM00000026574	LINTES_g18164.t1, LINTES_g28393.t2, LINTES_g30200.t1, LINTES_g31411.t1, LINTES_g3531.t1, LINTES_g5005.t1, LINTES_g58.t1	LINVUL_g12967.t2, LINVUL_g12968.t1, LINVUL_g15749.t1	LYPDUB_g17456.t1, LYPDUB_g21269.t1, LYPDUB_g21270.t3, LYPDUB_g4004.t1, LYPDUB_g5619.t2	NOWFER_g3533.t1, NOWFER_g3534.t1, NOWFER_g3535.t1, NOWFER_g4066.t1, NOWFER_g7906.t1, NOWFER_g7907.t1, NOWFER_g7908.t1		PHAFUN_g11293.t1, PHAFUN_g18462.t2, PHAFUN_g2458.t1, PHAFUN_g6506.t2, PHAFUN_g6969.t1, PHAFUN_g7920.t1	PHAOBE_g11037.t1, PHAOBE_g12873.t1, PHAOBE_g12874.t1, PHAOBE_g13306.t1, PHAOBE_g23197.t2, PHAOBE_g27774.t1, PHAOBE_g29120.t1	POLAME_g28948.t1, POLAME_g31146.t1, POLAME_g37850.t3, POLAME_g38102.t1, POLAME_g4514.t1, POLAME_g6046.t2, POLAME_g6451.t1		TACGRO_g20354.t1, TACGRO_g23569.t2, TACGRO_g3069.t1, TACGRO_g4865.t1	TACLUR_g11371.t1, TACLUR_g16680.t1, TACLUR_g16688.t1, TACLUR_g22898.t1, TACLUR_g22923.t1, TACLUR_g22924.t1, TACLUR_g22992.t1, TACLUR_g22993.t1, TACLUR_g29046.t1, TACLUR_g31667.t1, TACLUR_g3629.t1	THESOL_g10783.t2, THESOL_g2077.t1	TRIPEN_g11106.t1, TRIPEN_g1134.t1, TRIPEN_g11633.t1, TRIPEN_g20379.t2, TRIPEN_g9334.t2
OG0000676	CALVIC_g12438.t1, CALVIC_g12439.t1, CALVIC_g19717.t1, CALVIC_g7943.t1, CALVIC_g8279.t1	CISGLO_g10038.t1, CISGLO_g10039.t1, CISGLO_g11399.t1, CISGLO_g15261.t2, CISGLO_g26153.t1, CISGLO_g32307.t1, CISGLO_g32781.t1, CISGLO_g32782.t1, CISGLO_g32858.t1, CISGLO_g33841.t1, CISGLO_g33842.t1, CISGLO_g34359.t1, CISGLO_g4423.t1, CISGLO_g4739.t1, CISGLO_g6239.t3	DEXCAN_g6268.t1			GYMROT_g19794.t1, GYMROT_g21203.t1, GYMROT_g23197.t1, GYMROT_g23198.t1, GYMROT_g25383.t1, GYMROT_g29648.t1, GYMROT_g30145.t1, GYMROT_g30264.t1, GYMROT_g30376.t1, GYMROT_g30435.t1, GYMROT_g6125.t1	GYMVIR_g2326.t1	IALM00000002614, IALM00000010490, IALM00000018093, IALM00000027941	LINTES_g19197.t1, LINTES_g19198.t1, LINTES_g27375.t1, LINTES_g30354.t1, LINTES_g30355.t1, LINTES_g30906.t1, LINTES_g31169.t1, LINTES_g31797.t1, LINTES_g8712.t1, LINTES_g9006.t1	LINVUL_g16352.t1, LINVUL_g23458.t1, LINVUL_g23461.t1, LINVUL_g24204.t1, LINVUL_g8264.t1	LYPDUB_g12140.t1, LYPDUB_g12175.t1, LYPDUB_g12176.t1, LYPDUB_g14982.t1, LYPDUB_g18460.t1, LYPDUB_g19605.t1, LYPDUB_g19707.t1, LYPDUB_g24537.t1, LYPDUB_g28809.t1, LYPDUB_g29412.t1, LYPDUB_g29465.t1, LYPDUB_g4171.t1, LYPDUB_g4308.t1, LYPDUB_g4951.t1, LYPDUB_g5141.t1, LYPDUB_g9819.t1	NOWFER_g13370.t1, NOWFER_g22985.t1, NOWFER_g2336.t2, NOWFER_g2337.t1, NOWFER_g24763.t1, NOWFER_g3249.t1			PHAOBE_g13228.t1, PHAOBE_g13229.t1, PHAOBE_g14548.t1, PHAOBE_g14549.t1, PHAOBE_g20929.t1	POLAME_g15256.t1, POLAME_g30568.t1, POLAME_g30574.t2	STUBEL_g17993.t1, STUBEL_g2156.t1, STUBEL_g2157.t1	TACGRO_g14520.t1, TACGRO_g16024.t1, TACGRO_g20028.t1, TACGRO_g29980.t1, TACGRO_g31610.t1, TACGRO_g33470.t1, TACGRO_g3463.t1, TACGRO_g3464.t1, TACGRO_g5726.t1, TACGRO_g5734.t1	TACLUR_g16121.t1, TACLUR_g17831.t1, TACLUR_g2720.t1, TACLUR_g3533.t1, TACLUR_g9405.t1
OG0000677			DEXCAN_g203.t1, DEXCAN_g657.t1				GYMVIR_g12911.t1	IALM00000007562, IALM00000013699, IALM00000020344, IALM00000024708, IALM00000031778	LINTES_g15628.t1, LINTES_g15805.t1, LINTES_g19489.t1, LINTES_g2259.t1, LINTES_g23072.t1, LINTES_g27780.t1, LINTES_g27781.t1, LINTES_g3846.t1, LINTES_g47.t1, LINTES_g4781.t1	LINVUL_g1067.t1, LINVUL_g16769.t2, LINVUL_g16901.t1, LINVUL_g23929.t1, LINVUL_g8015.t1, LINVUL_g8016.t1, LINVUL_g8079.t1, LINVUL_g8080.t1	LYPDUB_g10034.t1, LYPDUB_g21595.t1, LYPDUB_g27285.t2, LYPDUB_g2768.t1, LYPDUB_g2769.t1, LYPDUB_g8977.t1	NOWFER_g12833.t1, NOWFER_g15230.t1, NOWFER_g19142.t1, NOWFER_g1970.t1, NOWFER_g2217.t1, NOWFER_g2982.t1, NOWFER_g6043.t1, NOWFER_g6044.t2, NOWFER_g9279.t1			PHAOBE_g10851.t1, PHAOBE_g10860.t1, PHAOBE_g10861.t1, PHAOBE_g15570.t1, PHAOBE_g19642.t1, PHAOBE_g19643.t1, PHAOBE_g22070.t1, PHAOBE_g22355.t1, PHAOBE_g26346.t1, PHAOBE_g26347.t1, PHAOBE_g28032.t1, PHAOBE_g29819.t1			TACGRO_g11259.t1, TACGRO_g14121.t1, TACGRO_g15883.t1, TACGRO_g16056.t1, TACGRO_g17308.t1, TACGRO_g22589.t1, TACGRO_g22590.t1, TACGRO_g24820.t1, TACGRO_g27124.t1, TACGRO_g28194.t1, TACGRO_g29544.t1, TACGRO_g31980.t1, TACGRO_g31981.t1, TACGRO_g32020.t1, TACGRO_g6408.t1, TACGRO_g7004.t1	TACLUR_g13782.t1, TACLUR_g14639.t1, TACLUR_g1468.t1, TACLUR_g17655.t1, TACLUR_g1982.t1, TACLUR_g20039.t1, TACLUR_g20354.t1, TACLUR_g20355.t1, TACLUR_g2331.t1, TACLUR_g23800.t1, TACLUR_g25677.t1, TACLUR_g26474.t1, TACLUR_g27288.t1, TACLUR_g27290.t1, TACLUR_g28951.t1, TACLUR_g5122.t1	THESOL_g13745.t2, THESOL_g14473.t1, THESOL_g14656.t1, THESOL_g14659.t1, THESOL_g14822.t1, THESOL_g1495.t1, THESOL_g15031.t1, THESOL_g1550.t1, THESOL_g1551.t1, THESOL_g18090.t1, THESOL_g18481.t2, THESOL_g18482.t1, THESOL_g18521.t1, THESOL_g6162.t1, THESOL_g8154.t1
OG0000678	CALVIC_g1276.t1, CALVIC_g17731.t2, CALVIC_g17732.t1, CALVIC_g1832.t1, CALVIC_g5205.t1, CALVIC_g7758.t2	CISGLO_g10638.t1, CISGLO_g10829.t1, CISGLO_g14515.t1, CISGLO_g16925.t1, CISGLO_g17784.t1, CISGLO_g22322.t1, CISGLO_g23955.t1, CISGLO_g23957.t1, CISGLO_g23961.t1, CISGLO_g23964.t1, CISGLO_g23975.t1, CISGLO_g2406.t1, CISGLO_g24659.t1, CISGLO_g27316.t1, CISGLO_g2745.t1, CISGLO_g27872.t1, CISGLO_g3626.t1, CISGLO_g8844.t1				GYMROT_g11106.t1, GYMROT_g11107.t1, GYMROT_g11115.t1, GYMROT_g17332.t1, GYMROT_g21806.t1, GYMROT_g27189.t1, GYMROT_g28359.t1, GYMROT_g2967.t1, GYMROT_g4377.t1, GYMROT_g4378.t1, GYMROT_g9010.t1	GYMVIR_g14040.t1, GYMVIR_g18476.t1, GYMVIR_g2745.t1, GYMVIR_g2747.t1, GYMVIR_g2748.t1, GYMVIR_g2750.t1, GYMVIR_g2751.t1, GYMVIR_g3689.t1	IALM00000006165, IALM00000006166, IALM00000009965, IALM00000009966, IALM00000013091, IALM00000013364, IALM00000013365, IALM00000016081, IALM00000025409, IALM00000025992	LINTES_g12861.t2, LINTES_g18749.t1, LINTES_g19207.t1, LINTES_g1973.t1, LINTES_g2057.t1, LINTES_g2058.t1, LINTES_g22912.t1, LINTES_g2661.t1, LINTES_g31712.t1, LINTES_g4550.t1, LINTES_g4551.t1		LYPDUB_g15780.t1	NOWFER_g14021.t1, NOWFER_g3120.t1, NOWFER_g3216.t1		PHAFUN_g17428.t1	PHAOBE_g11916.t1, PHAOBE_g32443.t1, PHAOBE_g3929.t1, PHAOBE_g4639.t1	POLAME_g25802.t1, POLAME_g28138.t1, POLAME_g29223.t1, POLAME_g34868.t1, POLAME_g3969.t1, POLAME_g7820.t1		TACGRO_g13983.t1, TACGRO_g20240.t1, TACGRO_g20566.t1, TACGRO_g23200.t1, TACGRO_g28974.t1, TACGRO_g28975.t1, TACGRO_g28976.t1, TACGRO_g5409.t1	TACLUR_g11037.t1, TACLUR_g25662.t1, TACLUR_g28377.t1, TACLUR_g32241.t1, TACLUR_g32242.t1, TACLUR_g4251.t1, TACLUR_g8725.t1	THESOL_g17282.t1, THESOL_g17283.t1, THESOL_g17595.t1, THESOL_g17863.t1, THESOL_g4980.t1
OG0000679	CALVIC_g4169.t1, CALVIC_g4170.t1, CALVIC_g4171.t1, CALVIC_g4172.t1, CALVIC_g4173.t1, CALVIC_g4174.t1, CALVIC_g4175.t1, CALVIC_g4176.t1, CALVIC_g4177.t1	CISGLO_g1863.t1, CISGLO_g1865.t1, CISGLO_g1867.t1, CISGLO_g1869.t1, CISGLO_g1871.t1, CISGLO_g1872.t1, CISGLO_g1873.t1	DEXCAN_g3051.t1, DEXCAN_g3052.t1, DEXCAN_g3053.t1, DEXCAN_g3054.t1, DEXCAN_g3055.t1	EPISUC_g3187.t1, EPISUC_g3198.t1, EPISUC_g3199.t1	GERANG_g1805.t1, GERANG_g1808.t1, GERANG_g1809.t1, GERANG_g2123.t1	GYMROT_g1400.t1, GYMROT_g1401.t1, GYMROT_g1402.t1, GYMROT_g1404.t1, GYMROT_g1407.t1	GYMVIR_g4006.t1, GYMVIR_g4007.t1, GYMVIR_g4008.t1	IALM00000002532, IALM00000002533, IALM00000002534, IALM00000002535	LINTES_g6539.t1, LINTES_g6540.t1, LINTES_g6541.t1, LINTES_g6542.t1	LINVUL_g6378.t1, LINVUL_g6379.t1, LINVUL_g6380.t1, LINVUL_g6381.t1	LYPDUB_g914.t1, LYPDUB_g916.t1, LYPDUB_g917.t1	NOWFER_g5146.t1, NOWFER_g5147.t1, NOWFER_g5148.t1, NOWFER_g5153.t1	ORMOCH_g2423.t1, ORMOCH_g2424.t1, ORMOCH_g2425.t1	PHAFUN_g882.t1, PHAFUN_g883.t1, PHAFUN_g884.t1, PHAFUN_g885.t1, PHAFUN_g886.t1, PHAFUN_g887.t1, PHAFUN_g888.t1, PHAFUN_g889.t1	PHAOBE_g2191.t1, PHAOBE_g2192.t1, PHAOBE_g2193.t1, PHAOBE_g2196.t1, PHAOBE_g2199.t1	POLAME_g8488.t1, POLAME_g8489.t1, POLAME_g8490.t1, POLAME_g8492.t1, POLAME_g8493.t1	STUBEL_g2115.t1, STUBEL_g2116.t1, STUBEL_g2117.t1, STUBEL_g2118.t1	TACGRO_g6487.t1, TACGRO_g6491.t1, TACGRO_g6492.t1, TACGRO_g6494.t1	TACLUR_g5151.t1, TACLUR_g5158.t1, TACLUR_g5159.t1, TACLUR_g5160.t1, TACLUR_g5161.t1, TACLUR_g5162.t1	THESOL_g420.t1, THESOL_g421.t1, THESOL_g422.t1, THESOL_g423.t1	TRIPEN_g18575.t1, TRIPEN_g18577.t1, TRIPEN_g18584.t1, TRIPEN_g18585.t1, TRIPEN_g18586.t1
OG0000680	CALVIC_g8971.t1, CALVIC_g8972.t1, CALVIC_g8973.t1, CALVIC_g8974.t1, CALVIC_g8975.t1, CALVIC_g8976.t1, CALVIC_g8977.t1, CALVIC_g8978.t1, CALVIC_g8979.t1, CALVIC_g8980.t1, CALVIC_g8981.t1, CALVIC_g8982.t1, CALVIC_g8983.t1	CISGLO_g9823.t1, CISGLO_g9825.t1, CISGLO_g9826.t1, CISGLO_g9827.t1, CISGLO_g9828.t1	DEXCAN_g8974.t1, DEXCAN_g8975.t1, DEXCAN_g8976.t1, DEXCAN_g8977.t1	EPISUC_g11167.t1, EPISUC_g11168.t1, EPISUC_g11169.t1, EPISUC_g11170.t1	GERANG_g11132.t1, GERANG_g11133.t1	GYMROT_g7753.t1, GYMROT_g7754.t1, GYMROT_g7756.t1, GYMROT_g7757.t1	GYMVIR_g22102.t1, GYMVIR_g22104.t1, GYMVIR_g22105.t1, GYMVIR_g22106.t1, GYMVIR_g22109.t1	IALM00000008051, IALM00000008052, IALM00000008053, IALM00000008055, IALM00000008056, IALM00000008057, IALM00000008058	LINTES_g8499.t1, LINTES_g8500.t1, LINTES_g8501.t1, LINTES_g8502.t1	LINVUL_g683.t1, LINVUL_g684.t1, LINVUL_g685.t1, LINVUL_g687.t1, LINVUL_g688.t1	LYPDUB_g13489.t1, LYPDUB_g13490.t1, LYPDUB_g13491.t1, LYPDUB_g13492.t1, LYPDUB_g13493.t1, LYPDUB_g13494.t1	NOWFER_g17437.t1, NOWFER_g17438.t1, NOWFER_g17440.t1	ORMOCH_g9161.t1, ORMOCH_g9163.t1	PHAFUN_g8849.t1, PHAFUN_g8850.t1, PHAFUN_g8851.t1, PHAFUN_g8852.t1	PHAOBE_g14561.t1, PHAOBE_g14562.t1, PHAOBE_g14563.t1, PHAOBE_g14564.t1, PHAOBE_g14565.t1, PHAOBE_g14568.t1, PHAOBE_g14571.t1	POLAME_g11032.t1, POLAME_g11033.t1, POLAME_g11034.t1, POLAME_g11035.t1, POLAME_g11036.t1, POLAME_g11037.t1	STUBEL_g15927.t1, STUBEL_g15928.t1, STUBEL_g15929.t1, STUBEL_g15930.t1, STUBEL_g15931.t1	TACGRO_g15169.t1, TACGRO_g15171.t1	TACLUR_g8500.t1, TACLUR_g8501.t1, TACLUR_g8502.t1, TACLUR_g8504.t1	THESOL_g5640.t1, THESOL_g5641.t1, THESOL_g5642.t1	TRIPEN_g13258.t1, TRIPEN_g13259.t1, TRIPEN_g13262.t1, TRIPEN_g13263.t1
OG0000681	CALVIC_g11022.t1, CALVIC_g14403.t1, CALVIC_g14404.t1, CALVIC_g14405.t1	CISGLO_g26151.t1, CISGLO_g26152.t1, CISGLO_g26154.t1, CISGLO_g26157.t1			GERANG_g16143.t1	GYMROT_g29208.t1, GYMROT_g29209.t1, GYMROT_g29210.t1, GYMROT_g29213.t1		IALM00000006811, IALM00000006812, IALM00000006814, IALM00000006818, IALM00000006820, IALM00000006821, IALM00000011429, IALM00000011430, IALM00000011435, IALM00000011436, IALM00000011440, IALM00000011441	LINTES_g25815.t1	LINVUL_g18180.t1	LYPDUB_g19395.t1	NOWFER_g16565.t1, NOWFER_g16566.t1, NOWFER_g16567.t1, NOWFER_g16568.t1, NOWFER_g16570.t1, NOWFER_g16575.t1, NOWFER_g16577.t2, NOWFER_g16578.t1, NOWFER_g16582.t1, NOWFER_g16584.t1, NOWFER_g16589.t1, NOWFER_g16590.t1, NOWFER_g16593.t1, NOWFER_g16594.t1, NOWFER_g16598.t1	ORMOCH_g11337.t1		PHAOBE_g26160.t2, PHAOBE_g26164.t1, PHAOBE_g26165.t1, PHAOBE_g26166.t1, PHAOBE_g26167.t1, PHAOBE_g26168.t1	POLAME_g26902.t1, POLAME_g26914.t1, POLAME_g26917.t1, POLAME_g26925.t1		TACGRO_g26793.t1, TACGRO_g26798.t1, TACGRO_g26800.t1, TACGRO_g26801.t3, TACGRO_g26803.t1, TACGRO_g26804.t1, TACGRO_g26807.t1, TACGRO_g26808.t1, TACGRO_g26811.t1, TACGRO_g26813.t1, TACGRO_g26814.t1, TACGRO_g26818.t1, TACGRO_g26819.t1, TACGRO_g26820.t1, TACGRO_g26822.t1, TACGRO_g26830.t1, TACGRO_g26836.t1, TACGRO_g26837.t1, TACGRO_g26838.t2	TACLUR_g25498.t1, TACLUR_g25567.t1, TACLUR_g25571.t1, TACLUR_g25572.t1, TACLUR_g25574.t1, TACLUR_g25578.t1, TACLUR_g25583.t2, TACLUR_g25585.t1, TACLUR_g25586.t1, TACLUR_g25587.t1, TACLUR_g25588.t1, TACLUR_g25591.t1, TACLUR_g25592.t1, TACLUR_g25594.t1, TACLUR_g25599.t1, TACLUR_g25600.t1, TACLUR_g25601.t1, TACLUR_g25606.t1, TACLUR_g25607.t1, TACLUR_g25611.t1	THESOL_g8411.t1, THESOL_g8412.t1, THESOL_g8597.t1, THESOL_g8598.t1	TRIPEN_g12587.t1, TRIPEN_g12591.t1
OG0000682	CALVIC_g18951.t1, CALVIC_g18952.t1, CALVIC_g18953.t1, CALVIC_g18954.t1	CISGLO_g22123.t2, CISGLO_g22133.t1, CISGLO_g22134.t1, CISGLO_g26128.t1	DEXCAN_g13539.t2	EPISUC_g10235.t1, EPISUC_g3999.t1	GERANG_g19648.t1, GERANG_g2671.t1, GERANG_g2673.t1	GYMROT_g25541.t1, GYMROT_g25547.t1, GYMROT_g25552.t1, GYMROT_g25574.t2, GYMROT_g25592.t1, GYMROT_g25595.t1, GYMROT_g25619.t1, GYMROT_g25624.t1	GYMVIR_g10752.t1	IALM00000008942, IALM00000008943, IALM00000008947, IALM00000008948, IALM00000023066	LINTES_g15401.t1	LINVUL_g17638.t1		NOWFER_g22646.t2	ORMOCH_g12271.t1, ORMOCH_g12272.t1, ORMOCH_g12274.t1, ORMOCH_g12275.t1, ORMOCH_g12276.t1, ORMOCH_g774.t1	PHAFUN_g10419.t1, PHAFUN_g10422.t1	PHAOBE_g10292.t1, PHAOBE_g27336.t1		STUBEL_g19583.t1, STUBEL_g3978.t1, STUBEL_g3997.t1, STUBEL_g3999.t1, STUBEL_g4000.t1, STUBEL_g4003.t1, STUBEL_g4004.t1, STUBEL_g4006.t1, STUBEL_g4860.t1, STUBEL_g4861.t1	TACGRO_g32183.t1	TACLUR_g26803.t1	THESOL_g10335.t1, THESOL_g11545.t1, THESOL_g11547.t1, THESOL_g11549.t1, THESOL_g12244.t1, THESOL_g15225.t1, THESOL_g15229.t1, THESOL_g15231.t1, THESOL_g15295.t1, THESOL_g15296.t1, THESOL_g15297.t1, THESOL_g15298.t1, THESOL_g15299.t1, THESOL_g15301.t1, THESOL_g15305.t1, THESOL_g15307.t1, THESOL_g15312.t1, THESOL_g15434.t1, THESOL_g15475.t1, THESOL_g15476.t1, THESOL_g2642.t1, THESOL_g2645.t1, THESOL_g3224.t1, THESOL_g3557.t1, THESOL_g4249.t1, THESOL_g4316.t1, THESOL_g4331.t1, THESOL_g4332.t1, THESOL_g4333.t1, THESOL_g4340.t1, THESOL_g4824.t1, THESOL_g5167.t1, THESOL_g5750.t1, THESOL_g6087.t1, THESOL_g6358.t1, THESOL_g6360.t1, THESOL_g6361.t1, THESOL_g6362.t1, THESOL_g6363.t1, THESOL_g6364.t1, THESOL_g7476.t1	TRIPEN_g1277.t1, TRIPEN_g1283.t1, TRIPEN_g1290.t1, TRIPEN_g17766.t1, TRIPEN_g17769.t1
OG0000683		CISGLO_g10818.t1, CISGLO_g11803.t1, CISGLO_g18132.t1, CISGLO_g28184.t1, CISGLO_g32372.t1, CISGLO_g32373.t1, CISGLO_g32799.t1, CISGLO_g32800.t1, CISGLO_g3663.t1	DEXCAN_g13691.t2, DEXCAN_g13693.t1, DEXCAN_g13694.t1, DEXCAN_g17220.t1		GERANG_g10412.t1, GERANG_g20668.t1, GERANG_g22473.t1	GYMROT_g15209.t1, GYMROT_g15210.t1, GYMROT_g16012.t1, GYMROT_g16013.t1, GYMROT_g19958.t1	GYMVIR_g23359.t1, GYMVIR_g7604.t1, GYMVIR_g8626.t1	IALM00000000954, IALM00000001040, IALM00000007926, IALM00000011356, IALM00000022435, IALM00000027875	LINTES_g11275.t1, LINTES_g11656.t1, LINTES_g17279.t1, LINTES_g17280.t1, LINTES_g18938.t1, LINTES_g30635.t1	LINVUL_g22855.t1, LINVUL_g22858.t1, LINVUL_g22859.t2, LINVUL_g22860.t1, LINVUL_g22861.t1, LINVUL_g7877.t1, LINVUL_g7878.t1		NOWFER_g10.t1, NOWFER_g19199.t1, NOWFER_g19200.t1, NOWFER_g19272.t1, NOWFER_g19273.t1, NOWFER_g26909.t1, NOWFER_g9.t1	ORMOCH_g14339.t1, ORMOCH_g1733.t1	PHAFUN_g11481.t1, PHAFUN_g14879.t1, PHAFUN_g15408.t1, PHAFUN_g18452.t1, PHAFUN_g18545.t1, PHAFUN_g18629.t1, PHAFUN_g19133.t1, PHAFUN_g2281.t1, PHAFUN_g2384.t1, PHAFUN_g6084.t1, PHAFUN_g6738.t1	PHAOBE_g12801.t1, PHAOBE_g13844.t1, PHAOBE_g13845.t1, PHAOBE_g17908.t1, PHAOBE_g52.t1	POLAME_g13376.t1, POLAME_g15141.t1, POLAME_g15142.t1, POLAME_g21489.t1, POLAME_g21990.t1, POLAME_g29457.t1, POLAME_g29458.t1, POLAME_g37895.t1, POLAME_g38364.t1, POLAME_g38822.t2, POLAME_g4771.t2, POLAME_g4772.t1		TACGRO_g2823.t1, TACGRO_g30671.t1, TACGRO_g30672.t2, TACGRO_g33147.t1, TACGRO_g5436.t1, TACGRO_g5792.t1		THESOL_g17064.t1	TRIPEN_g10896.t1, TRIPEN_g11311.t1, TRIPEN_g11806.t1, TRIPEN_g11817.t2, TRIPEN_g13709.t1, TRIPEN_g13770.t1, TRIPEN_g16817.t2, TRIPEN_g18130.t1, TRIPEN_g18953.t1, TRIPEN_g20011.t1, TRIPEN_g20043.t1, TRIPEN_g5140.t1
OG0000684		CISGLO_g10316.t1, CISGLO_g10317.t1, CISGLO_g12885.t1, CISGLO_g12969.t1, CISGLO_g13795.t1, CISGLO_g28892.t1, CISGLO_g4404.t1				GYMROT_g16327.t1, GYMROT_g17099.t1, GYMROT_g20917.t1, GYMROT_g20921.t1, GYMROT_g30177.t1		IALM00000001808, IALM00000017263, IALM00000019097, IALM00000027894			LYPDUB_g16502.t2	NOWFER_g13427.t1, NOWFER_g13428.t1, NOWFER_g14028.t1, NOWFER_g18427.t1, NOWFER_g23446.t1, NOWFER_g2388.t1, NOWFER_g2389.t1, NOWFER_g24097.t1, NOWFER_g3069.t1, NOWFER_g7876.t1, NOWFER_g8080.t1, NOWFER_g9214.t1, NOWFER_g9215.t1			PHAOBE_g28556.t1, PHAOBE_g6042.t1	POLAME_g13201.t1, POLAME_g2761.t1, POLAME_g31583.t2, POLAME_g38117.t1, POLAME_g38677.t1, POLAME_g4352.t1, POLAME_g45082.t1	STUBEL_g14346.t1, STUBEL_g1626.t1, STUBEL_g2512.t1, STUBEL_g7148.t1	TACGRO_g11200.t1, TACGRO_g12799.t1, TACGRO_g12800.t1, TACGRO_g14889.t1, TACGRO_g19398.t1, TACGRO_g19405.t1, TACGRO_g19442.t1, TACGRO_g19632.t1, TACGRO_g19661.t1, TACGRO_g19767.t1, TACGRO_g19772.t1, TACGRO_g23125.t1, TACGRO_g23126.t1, TACGRO_g30306.t1, TACGRO_g30307.t1, TACGRO_g30314.t1, TACGRO_g30315.t1, TACGRO_g30320.t1, TACGRO_g30321.t1, TACGRO_g30330.t2, TACGRO_g30331.t1, TACGRO_g30366.t1, TACGRO_g30370.t1, TACGRO_g30371.t1, TACGRO_g30385.t2, TACGRO_g30387.t2, TACGRO_g33421.t1, TACGRO_g33476.t1, TACGRO_g33477.t1, TACGRO_g4660.t1, TACGRO_g5204.t1	TACLUR_g10129.t1, TACLUR_g11433.t1, TACLUR_g11434.t1, TACLUR_g12279.t1, TACLUR_g12399.t2, TACLUR_g12776.t1, TACLUR_g16608.t1, TACLUR_g16640.t1, TACLUR_g19709.t1, TACLUR_g21409.t1, TACLUR_g22644.t1, TACLUR_g22806.t1, TACLUR_g22893.t1, TACLUR_g23645.t1, TACLUR_g29097.t1, TACLUR_g29098.t1, TACLUR_g29101.t1, TACLUR_g3095.t1, TACLUR_g3096.t1, TACLUR_g31992.t1, TACLUR_g3860.t1, TACLUR_g4284.t1	THESOL_g15993.t1, THESOL_g16043.t1, THESOL_g17608.t1
OG0000685	CALVIC_g10709.t1, CALVIC_g13509.t1, CALVIC_g15465.t1, CALVIC_g22279.t1, CALVIC_g7498.t1, CALVIC_g825.t1	CISGLO_g33166.t1		EPISUC_g14699.t1	GERANG_g2718.t1, GERANG_g9724.t1	GYMROT_g12819.t1, GYMROT_g13213.t1, GYMROT_g18459.t1, GYMROT_g23935.t1, GYMROT_g25397.t1	GYMVIR_g10551.t1, GYMVIR_g12852.t1, GYMVIR_g18632.t1, GYMVIR_g21438.t1, GYMVIR_g23275.t2, GYMVIR_g23835.t1, GYMVIR_g23836.t1	IALM00000012099, IALM00000029171			LYPDUB_g10064.t1, LYPDUB_g11408.t1, LYPDUB_g11972.t1, LYPDUB_g12450.t1, LYPDUB_g13123.t1, LYPDUB_g13970.t1, LYPDUB_g14664.t1, LYPDUB_g15097.t1, LYPDUB_g15105.t1, LYPDUB_g20413.t1, LYPDUB_g21111.t1, LYPDUB_g21337.t1, LYPDUB_g21931.t1, LYPDUB_g22581.t1, LYPDUB_g22620.t1, LYPDUB_g25568.t1, LYPDUB_g25570.t1, LYPDUB_g25841.t2, LYPDUB_g29344.t1, LYPDUB_g4989.t1, LYPDUB_g7547.t1, LYPDUB_g800.t1	NOWFER_g10595.t1, NOWFER_g10596.t1, NOWFER_g13243.t1, NOWFER_g1374.t1, NOWFER_g17972.t1, NOWFER_g20082.t1, NOWFER_g24183.t1, NOWFER_g24844.t1, NOWFER_g24845.t1, NOWFER_g4927.t1		PHAFUN_g1173.t1	PHAOBE_g27210.t1, PHAOBE_g3341.t1, PHAOBE_g7335.t1	POLAME_g14715.t2, POLAME_g14716.t1, POLAME_g16752.t1, POLAME_g17941.t1, POLAME_g17957.t1, POLAME_g19186.t1, POLAME_g19203.t1, POLAME_g1944.t1, POLAME_g22433.t1, POLAME_g24090.t1, POLAME_g24696.t2, POLAME_g25929.t1, POLAME_g26590.t1, POLAME_g30945.t1, POLAME_g3525.t1, POLAME_g42087.t1, POLAME_g6990.t1, POLAME_g8528.t1		TACGRO_g13341.t1, TACGRO_g15188.t1, TACGRO_g18502.t1, TACGRO_g24178.t1, TACGRO_g24179.t1, TACGRO_g24472.t2, TACGRO_g25126.t1, TACGRO_g33383.t1	TACLUR_g13550.t1, TACLUR_g13701.t1, TACLUR_g16467.t2, TACLUR_g16522.t1, TACLUR_g18016.t1, TACLUR_g18622.t1, TACLUR_g21481.t1, TACLUR_g21802.t1, TACLUR_g29806.t1, TACLUR_g7927.t1, TACLUR_g9172.t1, TACLUR_g9467.t1
OG0000686	CALVIC_g11189.t1, CALVIC_g13430.t1, CALVIC_g16627.t1, CALVIC_g16659.t1, CALVIC_g1802.t1, CALVIC_g19622.t1, CALVIC_g22195.t1, CALVIC_g2634.t1, CALVIC_g4948.t1, CALVIC_g7260.t1, CALVIC_g8548.t1, CALVIC_g8957.t1	CISGLO_g13680.t1, CISGLO_g16421.t1, CISGLO_g23341.t1, CISGLO_g32384.t1, CISGLO_g32385.t1, CISGLO_g3250.t1, CISGLO_g3251.t1, CISGLO_g5076.t1	DEXCAN_g18042.t1, DEXCAN_g2394.t2, DEXCAN_g2525.t1, DEXCAN_g3075.t1, DEXCAN_g9929.t1		GERANG_g13879.t1, GERANG_g15921.t1, GERANG_g22689.t1, GERANG_g24115.t1	GYMROT_g12610.t1, GYMROT_g12611.t1, GYMROT_g13697.t1, GYMROT_g15901.t1, GYMROT_g17878.t1, GYMROT_g19310.t1, GYMROT_g26321.t1, GYMROT_g28738.t1, GYMROT_g29985.t1, GYMROT_g29986.t1	GYMVIR_g1911.t1, GYMVIR_g2109.t1, GYMVIR_g2110.t1	IALM00000003192, IALM00000006094, IALM00000007215, IALM00000015792, IALM00000016494, IALM00000019308, IALM00000021549, IALM00000021557, IALM00000025033	LINTES_g11340.t2, LINTES_g11730.t1, LINTES_g22944.t1, LINTES_g31890.t1, LINTES_g31968.t1, LINTES_g9249.t1	LINVUL_g12094.t1, LINVUL_g2042.t1, LINVUL_g8610.t1	LYPDUB_g10257.t1, LYPDUB_g17865.t1			PHAFUN_g17860.t1	PHAOBE_g20685.t1	POLAME_g11076.t2, POLAME_g20305.t1, POLAME_g22446.t1, POLAME_g24642.t1, POLAME_g28.t1, POLAME_g28253.t1, POLAME_g28261.t1, POLAME_g2989.t1, POLAME_g31894.t1, POLAME_g37562.t1, POLAME_g39205.t1, POLAME_g43600.t1, POLAME_g44062.t1	STUBEL_g11365.t1, STUBEL_g8366.t1	TACGRO_g13650.t1	TACLUR_g10095.t1, TACLUR_g10927.t1, TACLUR_g117.t1, TACLUR_g12801.t1, TACLUR_g16495.t1, TACLUR_g22218.t1, TACLUR_g2312.t1, TACLUR_g23170.t1, TACLUR_g2931.t1, TACLUR_g2932.t1, TACLUR_g2933.t1, TACLUR_g31858.t1	THESOL_g10984.t1, THESOL_g16166.t1, THESOL_g16404.t1, THESOL_g17513.t1, THESOL_g2285.t1	TRIPEN_g20166.t1
OG0000687	CALVIC_g2742.t1, CALVIC_g6957.t1, CALVIC_g7891.t1	CISGLO_g12145.t1, CISGLO_g12878.t1, CISGLO_g22972.t1, CISGLO_g22973.t1, CISGLO_g23681.t1	DEXCAN_g12882.t1, DEXCAN_g13266.t1, DEXCAN_g1426.t1, DEXCAN_g18760.t2, DEXCAN_g2134.t1, DEXCAN_g5626.t1, DEXCAN_g5627.t1, DEXCAN_g5819.t1		GERANG_g18107.t1, GERANG_g18167.t1, GERANG_g20897.t1	GYMROT_g10071.t1, GYMROT_g15700.t2, GYMROT_g15701.t1, GYMROT_g17162.t1, GYMROT_g26380.t3, GYMROT_g26818.t2, GYMROT_g27137.t2, GYMROT_g27138.t1, GYMROT_g29883.t1, GYMROT_g30286.t1, GYMROT_g4829.t1	GYMVIR_g13157.t1, GYMVIR_g17687.t1, GYMVIR_g17802.t1, GYMVIR_g22204.t1	IALM00000004761, IALM00000011867, IALM00000027774	LINTES_g10370.t2, LINTES_g2635.t1, LINTES_g29693.t1, LINTES_g4872.t1	LINVUL_g22377.t1	LYPDUB_g11296.t1, LYPDUB_g11342.t1, LYPDUB_g16365.t1, LYPDUB_g16369.t1, LYPDUB_g16375.t1, LYPDUB_g17233.t1, LYPDUB_g17467.t1, LYPDUB_g27221.t1, LYPDUB_g6022.t1, LYPDUB_g9163.t1	NOWFER_g2364.t1, NOWFER_g2455.t1, NOWFER_g5663.t1, NOWFER_g7485.t1, NOWFER_g7486.t1, NOWFER_g8442.t1		PHAFUN_g10874.t1, PHAFUN_g10940.t1, PHAFUN_g15316.t1, PHAFUN_g3226.t1		POLAME_g28943.t1, POLAME_g30882.t2, POLAME_g6233.t3, POLAME_g6234.t1, POLAME_g6235.t1	STUBEL_g11381.t1, STUBEL_g20277.t2	TACGRO_g13720.t1, TACGRO_g19578.t1, TACGRO_g19579.t1, TACGRO_g22951.t1, TACGRO_g23101.t1, TACGRO_g31811.t1, TACGRO_g8056.t1, TACGRO_g90.t1, TACGRO_g912.t1	TACLUR_g12342.t1, TACLUR_g17449.t1, TACLUR_g17723.t1, TACLUR_g18675.t1, TACLUR_g23570.t2, TACLUR_g2613.t1, TACLUR_g29166.t1, TACLUR_g29167.t1, TACLUR_g3631.t1	THESOL_g10702.t1, THESOL_g16035.t1, THESOL_g16468.t1, THESOL_g5767.t1, THESOL_g7892.t1, THESOL_g7981.t1, THESOL_g8258.t2, THESOL_g8259.t2	TRIPEN_g1858.t1, TRIPEN_g21111.t1, TRIPEN_g5131.t1
OG0000688	CALVIC_g12838.t1, CALVIC_g12839.t1, CALVIC_g20039.t1, CALVIC_g20040.t1	CISGLO_g23107.t1			GERANG_g18189.t1, GERANG_g18190.t1, GERANG_g18191.t1, GERANG_g20941.t1, GERANG_g20942.t1, GERANG_g20948.t1, GERANG_g20949.t1, GERANG_g21065.t2, GERANG_g24696.t1, GERANG_g7731.t1	GYMROT_g29818.t1	GYMVIR_g13791.t1, GYMVIR_g13792.t1	IALM00000000855, IALM00000000857, IALM00000022660, IALM00000022662, IALM00000023658, IALM00000023659	LINTES_g11766.t1, LINTES_g12084.t1, LINTES_g30573.t1, LINTES_g30598.t1, LINTES_g30602.t1, LINTES_g4305.t1, LINTES_g4869.t1, LINTES_g4870.t1, LINTES_g9514.t1, LINTES_g9515.t1	LINVUL_g1658.t1, LINVUL_g1659.t1, LINVUL_g1660.t1, LINVUL_g1661.t1, LINVUL_g1662.t1, LINVUL_g1663.t1, LINVUL_g1991.t1, LINVUL_g1993.t1, LINVUL_g2039.t1, LINVUL_g2040.t1, LINVUL_g20507.t1, LINVUL_g2244.t1, LINVUL_g24168.t1, LINVUL_g24169.t1, LINVUL_g3682.t1, LINVUL_g3683.t1, LINVUL_g8278.t1, LINVUL_g8279.t2, LINVUL_g8281.t1, LINVUL_g8289.t1, LINVUL_g8290.t1, LINVUL_g8291.t1	LYPDUB_g16547.t1, LYPDUB_g16548.t1, LYPDUB_g16549.t1, LYPDUB_g16561.t1, LYPDUB_g16562.t1, LYPDUB_g16564.t1, LYPDUB_g16565.t1, LYPDUB_g21174.t2, LYPDUB_g2922.t1, LYPDUB_g2923.t1, LYPDUB_g3057.t1, LYPDUB_g3058.t1, LYPDUB_g3783.t1, LYPDUB_g3786.t1	NOWFER_g23812.t1, NOWFER_g9276.t1		PHAFUN_g11308.t1, PHAFUN_g11309.t1, PHAFUN_g11355.t1, PHAFUN_g11356.t1, PHAFUN_g18938.t1, PHAFUN_g2248.t1, PHAFUN_g2362.t1, PHAFUN_g2363.t1	PHAOBE_g19631.t1, PHAOBE_g24598.t1, PHAOBE_g29438.t1, PHAOBE_g32705.t1	POLAME_g39135.t1, POLAME_g39136.t1, POLAME_g5784.t1, POLAME_g5785.t1		TACGRO_g11237.t1, TACGRO_g11244.t1, TACGRO_g24328.t1, TACGRO_g6937.t2	TACLUR_g3329.t1, TACLUR_g5109.t1, TACLUR_g5575.t1, TACLUR_g5588.t1, TACLUR_g5590.t1, TACLUR_g5592.t1
OG0000689		CISGLO_g14085.t1, CISGLO_g25213.t1, CISGLO_g5105.t1, CISGLO_g5112.t1	DEXCAN_g12645.t1, DEXCAN_g13828.t1, DEXCAN_g14131.t1, DEXCAN_g268.t1, DEXCAN_g2936.t1, DEXCAN_g6679.t1, DEXCAN_g8853.t1, DEXCAN_g8856.t1	EPISUC_g12182.t1, EPISUC_g1441.t1, EPISUC_g2260.t2, EPISUC_g2262.t2, EPISUC_g5747.t1			GYMVIR_g7654.t1	IALM00000003162, IALM00000014274	LINTES_g10163.t1, LINTES_g16297.t1, LINTES_g5317.t1, LINTES_g8729.t2	LINVUL_g16814.t1, LINVUL_g16919.t1, LINVUL_g23700.t1, LINVUL_g2824.t1, LINVUL_g2962.t1, LINVUL_g3856.t1, LINVUL_g3934.t1, LINVUL_g4134.t1, LINVUL_g4135.t1, LINVUL_g643.t1, LINVUL_g7131.t1, LINVUL_g7145.t1, LINVUL_g7770.t1, LINVUL_g9116.t1	LYPDUB_g12118.t1, LYPDUB_g20111.t1, LYPDUB_g20133.t1, LYPDUB_g2705.t1	NOWFER_g13944.t1, NOWFER_g17451.t1, NOWFER_g22596.t1, NOWFER_g5816.t1, NOWFER_g8940.t1, NOWFER_g8941.t1	ORMOCH_g7394.t1, ORMOCH_g7396.t1	PHAFUN_g10628.t1, PHAFUN_g11688.t2, PHAFUN_g12352.t1, PHAFUN_g15168.t1, PHAFUN_g15169.t1, PHAFUN_g15291.t1, PHAFUN_g15292.t1, PHAFUN_g19342.t1, PHAFUN_g7748.t1, PHAFUN_g8556.t1	PHAOBE_g28711.t1, PHAOBE_g29888.t1, PHAOBE_g32261.t1	POLAME_g1381.t1, POLAME_g17087.t1, POLAME_g17252.t1, POLAME_g17594.t1, POLAME_g17866.t1, POLAME_g17867.t1, POLAME_g2021.t1, POLAME_g2025.t1, POLAME_g23798.t1, POLAME_g24916.t1, POLAME_g26234.t1, POLAME_g26235.t1, POLAME_g28334.t1, POLAME_g31846.t1, POLAME_g41015.t1, POLAME_g41017.t1, POLAME_g41036.t1, POLAME_g41709.t1, POLAME_g5967.t1, POLAME_g6420.t1, POLAME_g6633.t1, POLAME_g9642.t1	STUBEL_g8310.t1	TACGRO_g1033.t1, TACGRO_g15068.t1, TACGRO_g15141.t1, TACGRO_g26104.t1, TACGRO_g31912.t1, TACGRO_g3309.t1, TACGRO_g5353.t1, TACGRO_g9633.t1, TACGRO_g9701.t1	TACLUR_g1139.t1, TACLUR_g20335.t1, TACLUR_g29212.t1
OG0000690	CALVIC_g473.t1, CALVIC_g5326.t1, CALVIC_g8940.t1	CISGLO_g16841.t1, CISGLO_g17470.t1, CISGLO_g27643.t1, CISGLO_g28168.t1, CISGLO_g33854.t1, CISGLO_g5947.t1, CISGLO_g6570.t1, CISGLO_g9629.t1	DEXCAN_g16117.t1		GERANG_g12935.t1, GERANG_g18734.t1, GERANG_g21433.t1, GERANG_g2471.t1, GERANG_g4749.t1, GERANG_g5599.t1, GERANG_g5604.t1	GYMROT_g22217.t1, GYMROT_g25036.t1, GYMROT_g25037.t1	GYMVIR_g21701.t1	IALM00000007487, IALM00000020329	LINTES_g16342.t1, LINTES_g19044.t1, LINTES_g2758.t1, LINTES_g8426.t1, LINTES_g9955.t1		LYPDUB_g12021.t1, LYPDUB_g16187.t1, LYPDUB_g21103.t1, LYPDUB_g5300.t1, LYPDUB_g9711.t1, LYPDUB_g9712.t1	NOWFER_g2602.t1		PHAFUN_g1432.t1, PHAFUN_g20791.t1, PHAFUN_g5192.t1, PHAFUN_g6207.t1, PHAFUN_g7007.t1	PHAOBE_g1086.t1, PHAOBE_g12064.t1, PHAOBE_g13555.t1, PHAOBE_g14618.t2, PHAOBE_g16297.t1, PHAOBE_g17650.t1, PHAOBE_g17824.t1, PHAOBE_g18600.t1, PHAOBE_g23637.t1, PHAOBE_g24031.t1, PHAOBE_g24170.t1, PHAOBE_g2568.t1, PHAOBE_g29472.t1, PHAOBE_g29879.t1, PHAOBE_g3658.t1, PHAOBE_g569.t1, PHAOBE_g7402.t1, PHAOBE_g7755.t1	POLAME_g12095.t1, POLAME_g12276.t1, POLAME_g15099.t1, POLAME_g18812.t1, POLAME_g23895.t1, POLAME_g26153.t1, POLAME_g30581.t1, POLAME_g31521.t1, POLAME_g3282.t1, POLAME_g35132.t1, POLAME_g9713.t1		TACGRO_g23288.t1, TACGRO_g23328.t1, TACGRO_g23338.t2, TACGRO_g9096.t1	TACLUR_g12362.t1, TACLUR_g16741.t1, TACLUR_g3121.t1, TACLUR_g4519.t1, TACLUR_g4851.t1, TACLUR_g9438.t1	THESOL_g11112.t1, THESOL_g2026.t1, THESOL_g7937.t1	TRIPEN_g10237.t1, TRIPEN_g11747.t1, TRIPEN_g12513.t1, TRIPEN_g16193.t1, TRIPEN_g18796.t1, TRIPEN_g1923.t1, TRIPEN_g2.t1, TRIPEN_g21086.t1, TRIPEN_g21536.t1, TRIPEN_g21685.t1, TRIPEN_g2427.t1, TRIPEN_g4271.t1, TRIPEN_g8392.t1
OG0000691	CALVIC_g13312.t1, CALVIC_g2201.t1, CALVIC_g2202.t1, CALVIC_g6724.t1	CISGLO_g13171.t1, CISGLO_g14463.t1, CISGLO_g16553.t1, CISGLO_g29623.t1, CISGLO_g5444.t1	DEXCAN_g17159.t1, DEXCAN_g18645.t1, DEXCAN_g5712.t1, DEXCAN_g5924.t1, DEXCAN_g5925.t1		GERANG_g15815.t1, GERANG_g19564.t1, GERANG_g20167.t1, GERANG_g21854.t1, GERANG_g24640.t1, GERANG_g8157.t1	GYMROT_g1011.t1, GYMROT_g12060.t1, GYMROT_g12370.t1, GYMROT_g26440.t1, GYMROT_g3192.t1, GYMROT_g3527.t1, GYMROT_g4250.t1, GYMROT_g8750.t1		IALM00000001658, IALM00000001869, IALM00000015888, IALM00000015895, IALM00000016013, IALM00000021892, IALM00000023634	LINTES_g10080.t1, LINTES_g12438.t1, LINTES_g16628.t1, LINTES_g17657.t1, LINTES_g2063.t1, LINTES_g2075.t2, LINTES_g23103.t1, LINTES_g3497.t2, LINTES_g5494.t1	LINVUL_g24395.t1	LYPDUB_g15.t1, LYPDUB_g15740.t1, LYPDUB_g15749.t1, LYPDUB_g16.t1, LYPDUB_g16971.t1, LYPDUB_g21540.t1, LYPDUB_g21546.t1, LYPDUB_g223.t1, LYPDUB_g8019.t1, LYPDUB_g8020.t1, LYPDUB_g9959.t1	NOWFER_g16084.t1, NOWFER_g19927.t2, NOWFER_g6646.t1, NOWFER_g6647.t1, NOWFER_g6660.t1, NOWFER_g914.t1		PHAFUN_g15736.t1, PHAFUN_g17931.t1	PHAOBE_g17053.t2, PHAOBE_g17054.t1, PHAOBE_g21595.t1, PHAOBE_g22299.t1, PHAOBE_g23984.t1, PHAOBE_g29517.t1, PHAOBE_g7841.t1, PHAOBE_g7842.t1, PHAOBE_g9440.t1	POLAME_g2862.t1	STUBEL_g17976.t1, STUBEL_g2273.t1, STUBEL_g7159.t1	TACGRO_g12651.t1	TACLUR_g17055.t1, TACLUR_g17418.t1, TACLUR_g21907.t1, TACLUR_g2217.t1, TACLUR_g26433.t1, TACLUR_g27022.t1, TACLUR_g28289.t1, TACLUR_g28290.t1, TACLUR_g4524.t1, TACLUR_g4621.t1	THESOL_g16018.t1	TRIPEN_g10029.t2, TRIPEN_g11538.t1, TRIPEN_g11539.t1, TRIPEN_g12959.t1, TRIPEN_g16885.t1, TRIPEN_g16886.t1, TRIPEN_g7112.t1, TRIPEN_g7127.t1
OG0000692	CALVIC_g10846.t1	CISGLO_g28285.t1, CISGLO_g4414.t1, CISGLO_g4415.t1		EPISUC_g5615.t1	GERANG_g24507.t1, GERANG_g25248.t1, GERANG_g25249.t1, GERANG_g25250.t1, GERANG_g25251.t1, GERANG_g25252.t1, GERANG_g25253.t1, GERANG_g25254.t1, GERANG_g25255.t1, GERANG_g25257.t2, GERANG_g25258.t1	GYMROT_g10119.t1, GYMROT_g4102.t1			LINTES_g13322.t1, LINTES_g27938.t1, LINTES_g30256.t1, LINTES_g30257.t1, LINTES_g31227.t1, LINTES_g31286.t1	LINVUL_g22463.t1	LYPDUB_g10809.t1, LYPDUB_g11582.t1, LYPDUB_g15693.t1, LYPDUB_g15694.t2, LYPDUB_g16020.t1, LYPDUB_g16021.t1, LYPDUB_g16022.t1, LYPDUB_g16098.t1, LYPDUB_g16099.t2, LYPDUB_g30023.t2, LYPDUB_g30024.t1, LYPDUB_g4574.t1	NOWFER_g13833.t1, NOWFER_g13865.t1, NOWFER_g14039.t1, NOWFER_g14044.t1, NOWFER_g2483.t1, NOWFER_g2484.t2, NOWFER_g9247.t1		PHAFUN_g11611.t1, PHAFUN_g14593.t1, PHAFUN_g15497.t1, PHAFUN_g8199.t1, PHAFUN_g8777.t1	PHAOBE_g12953.t1, PHAOBE_g19295.t1, PHAOBE_g6383.t1	POLAME_g13271.t1, POLAME_g13920.t2, POLAME_g14635.t1, POLAME_g15049.t1, POLAME_g21243.t1, POLAME_g24729.t1, POLAME_g24730.t1, POLAME_g25483.t1, POLAME_g25814.t1, POLAME_g25815.t1, POLAME_g2652.t1, POLAME_g28605.t1, POLAME_g28606.t1, POLAME_g28607.t1, POLAME_g2924.t1, POLAME_g29813.t1, POLAME_g29814.t1, POLAME_g31531.t1, POLAME_g31532.t1, POLAME_g37103.t2, POLAME_g37476.t1, POLAME_g40290.t1, POLAME_g40426.t1, POLAME_g44691.t1		TACGRO_g11498.t1, TACGRO_g13763.t2, TACGRO_g13764.t1, TACGRO_g24592.t1, TACGRO_g29460.t1, TACGRO_g31300.t1, TACGRO_g31588.t1, TACGRO_g8165.t1	TACLUR_g13322.t1, TACLUR_g13323.t1, TACLUR_g13324.t1, TACLUR_g4887.t1, TACLUR_g4888.t1, TACLUR_g7693.t1, TACLUR_g7694.t1, TACLUR_g9631.t1, TACLUR_g9632.t1	THESOL_g18047.t1, THESOL_g18048.t1, THESOL_g18055.t1, THESOL_g18056.t1
OG0000693	CALVIC_g17399.t1		DEXCAN_g13516.t1, DEXCAN_g13521.t1		GERANG_g11437.t1, GERANG_g11442.t1, GERANG_g11447.t1, GERANG_g11452.t1, GERANG_g11457.t1, GERANG_g11463.t1, GERANG_g15452.t1, GERANG_g15457.t1, GERANG_g15459.t1, GERANG_g15461.t1, GERANG_g15466.t1, GERANG_g15468.t1, GERANG_g15473.t1, GERANG_g15478.t1, GERANG_g15483.t1, GERANG_g15490.t1, GERANG_g15495.t1, GERANG_g15500.t1	GYMROT_g14581.t1, GYMROT_g25073.t1, GYMROT_g25077.t1, GYMROT_g25081.t1, GYMROT_g25085.t1, GYMROT_g25089.t1, GYMROT_g25093.t1, GYMROT_g25097.t1, GYMROT_g469.t1			LINTES_g12477.t1	LINVUL_g1025.t1, LINVUL_g1033.t1	LYPDUB_g12086.t1, LYPDUB_g12095.t1, LYPDUB_g12099.t1, LYPDUB_g12107.t1	NOWFER_g18217.t1, NOWFER_g18222.t1, NOWFER_g18227.t1, NOWFER_g18232.t1, NOWFER_g18237.t1, NOWFER_g18242.t1, NOWFER_g18247.t1, NOWFER_g18252.t1, NOWFER_g18257.t1, NOWFER_g18262.t1, NOWFER_g18267.t1, NOWFER_g18272.t1, NOWFER_g18277.t1, NOWFER_g18282.t1, NOWFER_g18293.t1, NOWFER_g18298.t1, NOWFER_g18306.t1, NOWFER_g18317.t1, NOWFER_g18322.t1, NOWFER_g18327.t1, NOWFER_g18332.t1		PHAFUN_g8928.t1, PHAFUN_g8933.t1, PHAFUN_g8938.t1, PHAFUN_g8945.t1, PHAFUN_g8950.t1, PHAFUN_g8955.t1, PHAFUN_g8959.t1, PHAFUN_g8964.t1, PHAFUN_g8969.t1, PHAFUN_g8974.t1, PHAFUN_g8979.t1, PHAFUN_g8984.t1, PHAFUN_g8989.t1, PHAFUN_g8994.t1, PHAFUN_g8999.t1, PHAFUN_g9004.t1, PHAFUN_g9009.t1, PHAFUN_g9014.t1, PHAFUN_g9019.t1, PHAFUN_g9024.t1, PHAFUN_g9029.t1, PHAFUN_g9034.t1, PHAFUN_g9039.t1, PHAFUN_g9044.t1, PHAFUN_g9051.t1	PHAOBE_g14681.t1	POLAME_g11180.t1, POLAME_g11187.t1, POLAME_g11205.t1, POLAME_g19932.t1, POLAME_g19934.t1	STUBEL_g10079.t1, STUBEL_g6960.t1		TACLUR_g9691.t1, TACLUR_g9702.t1, TACLUR_g9711.t1, TACLUR_g9716.t1, TACLUR_g9722.t1	THESOL_g7208.t1
OG0000694		CISGLO_g13280.t1, CISGLO_g22285.t1, CISGLO_g22898.t3, CISGLO_g33396.t1, CISGLO_g33397.t1, CISGLO_g4839.t1, CISGLO_g4840.t1	DEXCAN_g14142.t1, DEXCAN_g17056.t1, DEXCAN_g18386.t1, DEXCAN_g2774.t1, DEXCAN_g4133.t1, DEXCAN_g4134.t1		GERANG_g21728.t1, GERANG_g2528.t1	GYMROT_g17680.t2, GYMROT_g17718.t1, GYMROT_g17719.t1, GYMROT_g17720.t1, GYMROT_g4304.t1, GYMROT_g4305.t2, GYMROT_g4307.t1, GYMROT_g4308.t1, GYMROT_g4309.t1		IALM00000005213, IALM00000016624	LINTES_g24747.t1, LINTES_g31425.t2, LINTES_g31426.t2, LINTES_g8807.t1	LINVUL_g3006.t1, LINVUL_g3008.t1, LINVUL_g3019.t1, LINVUL_g3020.t1, LINVUL_g3022.t1, LINVUL_g3023.t1, LINVUL_g3025.t1, LINVUL_g3026.t1, LINVUL_g3028.t1, LINVUL_g3029.t1	LYPDUB_g12869.t1, LYPDUB_g18108.t1, LYPDUB_g20428.t1, LYPDUB_g22120.t1, LYPDUB_g2363.t1, LYPDUB_g24.t1, LYPDUB_g25.t1, LYPDUB_g6015.t1, LYPDUB_g6332.t1	NOWFER_g19805.t1, NOWFER_g20836.t1, NOWFER_g25691.t1, NOWFER_g25697.t1, NOWFER_g25703.t1, NOWFER_g26886.t1, NOWFER_g9958.t1, NOWFER_g9959.t1, NOWFER_g9960.t1		PHAFUN_g2320.t1, PHAFUN_g2321.t1, PHAFUN_g2967.t1, PHAFUN_g5931.t1, PHAFUN_g8517.t1, PHAFUN_g8518.t2, PHAFUN_g8607.t1		POLAME_g11405.t1, POLAME_g11406.t1, POLAME_g16675.t2, POLAME_g16676.t1, POLAME_g16677.t1, POLAME_g22462.t1, POLAME_g22463.t1, POLAME_g22464.t1, POLAME_g24550.t1, POLAME_g24551.t1, POLAME_g28300.t1, POLAME_g3458.t1, POLAME_g40283.t1, POLAME_g42229.t1, POLAME_g726.t1, POLAME_g7262.t1, POLAME_g7263.t1, POLAME_g8583.t1		TACGRO_g14812.t1, TACGRO_g15052.t1, TACGRO_g15127.t1, TACGRO_g15128.t1, TACGRO_g15129.t1, TACGRO_g17333.t1, TACGRO_g28840.t1	TACLUR_g12379.t1, TACLUR_g17257.t1, TACLUR_g1943.t1, TACLUR_g19672.t1	THESOL_g7819.t1	TRIPEN_g1939.t1, TRIPEN_g19900.t1
OG0000695	CALVIC_g13102.t1, CALVIC_g2253.t1, CALVIC_g6458.t1	CISGLO_g13868.t1, CISGLO_g16225.t1, CISGLO_g21633.t1, CISGLO_g26103.t1, CISGLO_g27838.t1, CISGLO_g2990.t1, CISGLO_g33899.t1, CISGLO_g3477.t1, CISGLO_g3478.t1, CISGLO_g6401.t1, CISGLO_g7671.t1				GYMROT_g10833.t1, GYMROT_g10836.t1, GYMROT_g11111.t1, GYMROT_g11112.t1, GYMROT_g27883.t1	GYMVIR_g15569.t1	IALM00000008326, IALM00000009332, IALM00000009869, IALM00000017584, IALM00000024698	LINTES_g17222.t1, LINTES_g21472.t1, LINTES_g3115.t1, LINTES_g4319.t1	LINVUL_g10760.t1, LINVUL_g16889.t1	LYPDUB_g11238.t1, LYPDUB_g17295.t1, LYPDUB_g22038.t1, LYPDUB_g24132.t1		ORMOCH_g5481.t1		PHAOBE_g10369.t1, PHAOBE_g12349.t1, PHAOBE_g12357.t1, PHAOBE_g16997.t1, PHAOBE_g19143.t1, PHAOBE_g22275.t1, PHAOBE_g24398.t1, PHAOBE_g24404.t1, PHAOBE_g24405.t1, PHAOBE_g28946.t1, PHAOBE_g2960.t1, PHAOBE_g29607.t1, PHAOBE_g30539.t1, PHAOBE_g32241.t1, PHAOBE_g32242.t1, PHAOBE_g4914.t1, PHAOBE_g4959.t3, PHAOBE_g5158.t1, PHAOBE_g5159.t1, PHAOBE_g5465.t1, PHAOBE_g6648.t1, PHAOBE_g6769.t1	POLAME_g12953.t1, POLAME_g13003.t1, POLAME_g13431.t1, POLAME_g13432.t1, POLAME_g13536.t1, POLAME_g16170.t1, POLAME_g16929.t1, POLAME_g17540.t1, POLAME_g18146.t1, POLAME_g18349.t1, POLAME_g21067.t1, POLAME_g21512.t1, POLAME_g22543.t1, POLAME_g22883.t1, POLAME_g22885.t1, POLAME_g22886.t1, POLAME_g30555.t2, POLAME_g30556.t1, POLAME_g30864.t1, POLAME_g30919.t1, POLAME_g32755.t1, POLAME_g33255.t1, POLAME_g4189.t1, POLAME_g4689.t2, POLAME_g4691.t1, POLAME_g4695.t2, POLAME_g4972.t1, POLAME_g5282.t1, POLAME_g5284.t1, POLAME_g5292.t1, POLAME_g5835.t1, POLAME_g7388.t1, POLAME_g8630.t1				THESOL_g10714.t1, THESOL_g16621.t1, THESOL_g17126.t1, THESOL_g18399.t1, THESOL_g2177.t1
OG0000696	CALVIC_g11174.t1, CALVIC_g2540.t1, CALVIC_g8542.t2	CISGLO_g11966.t1, CISGLO_g11975.t1, CISGLO_g12929.t1, CISGLO_g17127.t1, CISGLO_g17128.t1, CISGLO_g17133.t1, CISGLO_g17134.t1, CISGLO_g32458.t1, CISGLO_g32777.t1, CISGLO_g34474.t1, CISGLO_g34492.t1, CISGLO_g34493.t1, CISGLO_g3883.t1	DEXCAN_g18636.t1, DEXCAN_g18637.t1, DEXCAN_g8790.t1		GERANG_g21858.t1, GERANG_g344.t1	GYMROT_g11725.t1, GYMROT_g11889.t1, GYMROT_g13150.t1, GYMROT_g14290.t1, GYMROT_g14728.t1, GYMROT_g15597.t1, GYMROT_g15598.t1, GYMROT_g21385.t1, GYMROT_g22208.t1, GYMROT_g22567.t1, GYMROT_g2355.t1, GYMROT_g25847.t1, GYMROT_g26979.t1, GYMROT_g26980.t1, GYMROT_g27687.t1, GYMROT_g4184.t1, GYMROT_g5424.t1, GYMROT_g8661.t1, GYMROT_g8747.t1, GYMROT_g9228.t1	GYMVIR_g13137.t1, GYMVIR_g17915.t1, GYMVIR_g23398.t1, GYMVIR_g2460.t1	IALM00000001069, IALM00000011823, IALM00000031425	LINTES_g16269.t1, LINTES_g17631.t1, LINTES_g17632.t1, LINTES_g24238.t1, LINTES_g24330.t1, LINTES_g28303.t1, LINTES_g30031.t1, LINTES_g30032.t1, LINTES_g30123.t1, LINTES_g31584.t1, LINTES_g9319.t1	LINVUL_g19979.t1, LINVUL_g21744.t1, LINVUL_g21909.t1, LINVUL_g21952.t1, LINVUL_g21957.t1, LINVUL_g21961.t2, LINVUL_g21969.t1, LINVUL_g22375.t1, LINVUL_g23615.t1, LINVUL_g24327.t1	LYPDUB_g15820.t1, LYPDUB_g17162.t1, LYPDUB_g21178.t1, LYPDUB_g25304.t1, LYPDUB_g26500.t1, LYPDUB_g3343.t1, LYPDUB_g4556.t1, LYPDUB_g5604.t1, LYPDUB_g8416.t1, LYPDUB_g8417.t1	NOWFER_g13810.t1, NOWFER_g9097.t1		PHAFUN_g11532.t1, PHAFUN_g5833.t1, PHAFUN_g8488.t1	PHAOBE_g11129.t1, PHAOBE_g2143.t1		STUBEL_g14111.t1, STUBEL_g17989.t1	TACGRO_g23879.t1, TACGRO_g3883.t1	TACLUR_g27823.t1, TACLUR_g3354.t1, TACLUR_g4939.t1, TACLUR_g9243.t1, TACLUR_g9322.t1	THESOL_g16758.t1
OG0000697	CALVIC_g6082.t1, CALVIC_g6356.t1, CALVIC_g6929.t1, CALVIC_g6930.t1, CALVIC_g8927.t1	CISGLO_g13596.t1, CISGLO_g13597.t1, CISGLO_g17410.t1, CISGLO_g31823.t1, CISGLO_g3784.t2, CISGLO_g4070.t1, CISGLO_g4071.t1, CISGLO_g5665.t1	DEXCAN_g13147.t1			GYMROT_g10867.t1, GYMROT_g11521.t1, GYMROT_g16240.t1, GYMROT_g16241.t1, GYMROT_g21401.t1, GYMROT_g21402.t1, GYMROT_g29692.t1, GYMROT_g4567.t1, GYMROT_g4572.t1		IALM00000000010, IALM00000000011, IALM00000000766, IALM00000007352, IALM00000007354, IALM00000013928, IALM00000019766, IALM00000019767, IALM00000024933, IALM00000030029				NOWFER_g14069.t1		PHAFUN_g3982.t1	PHAOBE_g14948.t1, PHAOBE_g19014.t1, PHAOBE_g19015.t1, PHAOBE_g23033.t1, PHAOBE_g27605.t1, PHAOBE_g27663.t1, PHAOBE_g27664.t1, PHAOBE_g27665.t1, PHAOBE_g27900.t1, PHAOBE_g27901.t1, PHAOBE_g3579.t1, PHAOBE_g4960.t1, PHAOBE_g4963.t1, PHAOBE_g675.t1, PHAOBE_g8413.t1, PHAOBE_g973.t1, PHAOBE_g974.t1	POLAME_g20253.t1, POLAME_g20254.t1, POLAME_g23211.t1, POLAME_g23212.t1, POLAME_g39837.t1, POLAME_g42521.t2		TACGRO_g10517.t1, TACGRO_g10518.t1, TACGRO_g13900.t1, TACGRO_g13901.t1, TACGRO_g27130.t1, TACGRO_g27131.t1, TACGRO_g29638.t1	TACLUR_g17279.t1, TACLUR_g17280.t2, TACLUR_g17281.t1, TACLUR_g18527.t1, TACLUR_g18528.t1, TACLUR_g18864.t1, TACLUR_g23059.t1, TACLUR_g31570.t1, TACLUR_g32056.t1, TACLUR_g3803.t1, TACLUR_g4909.t4		TRIPEN_g10501.t1, TRIPEN_g11530.t1, TRIPEN_g11531.t1, TRIPEN_g11579.t1, TRIPEN_g13563.t2, TRIPEN_g17625.t1, TRIPEN_g17627.t1, TRIPEN_g18063.t1, TRIPEN_g18443.t1, TRIPEN_g19589.t1, TRIPEN_g20925.t1, TRIPEN_g21224.t1, TRIPEN_g21225.t1, TRIPEN_g21592.t1, TRIPEN_g21830.t1, TRIPEN_g3689.t1, TRIPEN_g8251.t1, TRIPEN_g8252.t1, TRIPEN_g8569.t1, TRIPEN_g8570.t1
OG0000698	CALVIC_g7399.t1, CALVIC_g7409.t1, CALVIC_g7847.t1	CISGLO_g29441.t1, CISGLO_g29834.t1	DEXCAN_g13184.t1, DEXCAN_g16419.t1, DEXCAN_g2496.t1, DEXCAN_g5756.t1, DEXCAN_g9378.t1, DEXCAN_g9380.t1, DEXCAN_g9591.t1		GERANG_g3250.t1, GERANG_g3438.t1, GERANG_g5649.t1, GERANG_g8195.t1, GERANG_g9034.t1, GERANG_g9035.t1, GERANG_g9615.t1	GYMROT_g11042.t2, GYMROT_g26561.t2, GYMROT_g30291.t1	GYMVIR_g13377.t1, GYMVIR_g13380.t1, GYMVIR_g2182.t1	IALM00000003367, IALM00000011872, IALM00000013616, IALM00000014691, IALM00000016477	LINTES_g10809.t1, LINTES_g12417.t1, LINTES_g12750.t1, LINTES_g16674.t1, LINTES_g29835.t2, LINTES_g32251.t1, LINTES_g32312.t1	LINVUL_g16092.t1, LINVUL_g16524.t1, LINVUL_g2339.t3, LINVUL_g3084.t1, LINVUL_g3590.t1		NOWFER_g2671.t1, NOWFER_g3531.t1, NOWFER_g8889.t1, NOWFER_g9496.t1		PHAFUN_g11434.t1, PHAFUN_g11966.t2, PHAFUN_g18210.t1, PHAFUN_g6272.t1, PHAFUN_g6419.t1, PHAFUN_g7005.t1, PHAFUN_g936.t1	PHAOBE_g12557.t1, PHAOBE_g13169.t1, PHAOBE_g19156.t1, PHAOBE_g23389.t1, PHAOBE_g23390.t1, PHAOBE_g23496.t1, PHAOBE_g23903.t1, PHAOBE_g24202.t1, PHAOBE_g27745.t1, PHAOBE_g27746.t1, PHAOBE_g28073.t1, PHAOBE_g28210.t1, PHAOBE_g6029.t1, PHAOBE_g6030.t1, PHAOBE_g6172.t1, PHAOBE_g6173.t4	POLAME_g13544.t1, POLAME_g29045.t1, POLAME_g29207.t1, POLAME_g29208.t1, POLAME_g37961.t2, POLAME_g8923.t1	STUBEL_g14624.t1	TACGRO_g26196.t1, TACGRO_g367.t1, TACGRO_g4391.t1, TACGRO_g4392.t1	TACLUR_g208.t3, TACLUR_g27304.t1, TACLUR_g32125.t1	THESOL_g16065.t1, THESOL_g16203.t1, THESOL_g16208.t1, THESOL_g16489.t1, THESOL_g16490.t1, THESOL_g17300.t1, THESOL_g1911.t1, THESOL_g8182.t1	TRIPEN_g1.t1, TRIPEN_g11097.t1, TRIPEN_g11098.t1, TRIPEN_g18504.t2, TRIPEN_g18961.t1
OG0000699		CISGLO_g28692.t1, CISGLO_g29313.t1, CISGLO_g29314.t1, CISGLO_g336.t1, CISGLO_g34621.t1, CISGLO_g4993.t1			GERANG_g15925.t1, GERANG_g21828.t1, GERANG_g22816.t1, GERANG_g4333.t1	GYMROT_g15718.t1, GYMROT_g21834.t1, GYMROT_g3693.t1, GYMROT_g5491.t1	GYMVIR_g10064.t1, GYMVIR_g10201.t1, GYMVIR_g14346.t1, GYMVIR_g14557.t1, GYMVIR_g21095.t1, GYMVIR_g21182.t1, GYMVIR_g233.t1, GYMVIR_g3176.t1	IALM00000002284, IALM00000004886, IALM00000004887, IALM00000005602, IALM00000005603, IALM00000006623, IALM00000008228, IALM00000008406, IALM00000008480, IALM00000017139, IALM00000019593, IALM00000019852, IALM00000019961, IALM00000019962, IALM00000026241, IALM00000028515, IALM00000028534, IALM00000031811	LINTES_g13177.t1, LINTES_g16609.t1, LINTES_g16633.t1, LINTES_g17339.t1, LINTES_g18472.t1, LINTES_g18480.t1, LINTES_g18485.t1, LINTES_g18499.t1, LINTES_g18502.t1, LINTES_g18503.t1, LINTES_g27769.t1, LINTES_g27942.t1, LINTES_g29596.t1, LINTES_g29600.t1, LINTES_g30944.t1	LINVUL_g935.t1	LYPDUB_g10062.t1, LYPDUB_g11765.t1, LYPDUB_g11981.t1, LYPDUB_g11984.t1, LYPDUB_g18697.t1, LYPDUB_g94.t1				PHAOBE_g10372.t1, PHAOBE_g14281.t1, PHAOBE_g20033.t1, PHAOBE_g6819.t1, PHAOBE_g8256.t1	POLAME_g128.t1, POLAME_g14654.t1, POLAME_g16376.t1, POLAME_g1807.t1, POLAME_g22041.t1, POLAME_g22780.t1, POLAME_g23015.t1, POLAME_g31797.t1, POLAME_g33559.t1, POLAME_g3495.t1, POLAME_g37078.t1, POLAME_g38526.t1, POLAME_g39284.t1, POLAME_g3991.t1, POLAME_g7844.t1		TACGRO_g13504.t1, TACGRO_g14324.t1, TACGRO_g14325.t1, TACGRO_g31068.t1, TACGRO_g31887.t1, TACGRO_g31889.t1	TACLUR_g13765.t1, TACLUR_g18841.t1, TACLUR_g18842.t1, TACLUR_g27091.t1, TACLUR_g27096.t1, TACLUR_g32014.t1, TACLUR_g8692.t1, TACLUR_g8711.t1
OG0000700		CISGLO_g11287.t1, CISGLO_g12731.t1, CISGLO_g13482.t1, CISGLO_g13791.t2, CISGLO_g17007.t1, CISGLO_g17686.t1, CISGLO_g19010.t2, CISGLO_g19041.t2, CISGLO_g19054.t2, CISGLO_g21030.t1, CISGLO_g21994.t1, CISGLO_g22630.t1, CISGLO_g27819.t1, CISGLO_g28169.t1, CISGLO_g2969.t2, CISGLO_g29751.t1, CISGLO_g4528.t2, CISGLO_g4542.t1, CISGLO_g5436.t2, CISGLO_g5626.t2, CISGLO_g6447.t1, CISGLO_g7625.t2, CISGLO_g769.t1, CISGLO_g8098.t1, CISGLO_g9674.t1		EPISUC_g6533.t1	GERANG_g12466.t1, GERANG_g17899.t1, GERANG_g17900.t1, GERANG_g18016.t2, GERANG_g9756.t1	GYMROT_g25470.t1, GYMROT_g5345.t1	GYMVIR_g8152.t1, GYMVIR_g9090.t1	IALM00000000844, IALM00000022791, IALM00000024958	LINTES_g10086.t1, LINTES_g10250.t1, LINTES_g12631.t1, LINTES_g16130.t1, LINTES_g17091.t1, LINTES_g18866.t1, LINTES_g19774.t1, LINTES_g23662.t1, LINTES_g28201.t1, LINTES_g30545.t1, LINTES_g32254.t1, LINTES_g32255.t1, LINTES_g32315.t1, LINTES_g32316.t1, LINTES_g3322.t1, LINTES_g3620.t1, LINTES_g5470.t1	LINVUL_g7544.t1	LYPDUB_g12114.t1, LYPDUB_g12290.t1, LYPDUB_g16659.t1, LYPDUB_g21679.t1, LYPDUB_g21976.t1, LYPDUB_g27020.t1, LYPDUB_g28941.t1, LYPDUB_g29217.t1, LYPDUB_g3256.t1, LYPDUB_g9144.t2	NOWFER_g13187.t1, NOWFER_g17671.t1			PHAOBE_g13520.t1, PHAOBE_g22446.t1, PHAOBE_g22447.t1	POLAME_g19990.t1, POLAME_g21786.t1, POLAME_g28567.t1, POLAME_g31110.t1, POLAME_g37000.t1, POLAME_g41507.t1, POLAME_g44244.t1, POLAME_g44495.t1	STUBEL_g14634.t1, STUBEL_g5752.t1, STUBEL_g5753.t1	TACGRO_g13565.t1, TACGRO_g14787.t1, TACGRO_g19288.t1, TACGRO_g19998.t1	TACLUR_g10484.t1, TACLUR_g16803.t1, TACLUR_g16805.t1, TACLUR_g17043.t1, TACLUR_g2390.t1, TACLUR_g27247.t1, TACLUR_g27248.t1, TACLUR_g8866.t1		TRIPEN_g51.t1, TRIPEN_g7529.t1
OG0000701		CISGLO_g12365.t1, CISGLO_g12366.t1, CISGLO_g19797.t1, CISGLO_g20333.t1, CISGLO_g24372.t1, CISGLO_g28720.t1, CISGLO_g3073.t1, CISGLO_g3489.t1, CISGLO_g4758.t1, CISGLO_g7492.t1, CISGLO_g889.t1	DEXCAN_g10391.t1			GYMROT_g11914.t1, GYMROT_g14332.t1, GYMROT_g18163.t1, GYMROT_g22683.t1, GYMROT_g25525.t1, GYMROT_g28299.t1, GYMROT_g4322.t1, GYMROT_g4390.t1, GYMROT_g4405.t1, GYMROT_g5653.t1, GYMROT_g8256.t1, GYMROT_g9015.t1	GYMVIR_g10424.t1, GYMVIR_g10529.t1, GYMVIR_g12254.t1, GYMVIR_g13092.t1, GYMVIR_g1486.t1, GYMVIR_g17507.t1, GYMVIR_g17578.t1, GYMVIR_g21062.t1, GYMVIR_g21279.t1, GYMVIR_g21632.t1, GYMVIR_g21952.t1, GYMVIR_g22911.t1, GYMVIR_g23352.t1, GYMVIR_g3649.t1, GYMVIR_g4214.t1, GYMVIR_g9332.t1	IALM00000003165, IALM00000004330, IALM00000006122, IALM00000006621, IALM00000009679, IALM00000016526, IALM00000017305, IALM00000017690, IALM00000019997, IALM00000020627, IALM00000022504, IALM00000024508, IALM00000031670	LINTES_g12604.t1, LINTES_g13248.t1		LYPDUB_g14389.t1, LYPDUB_g18194.t1, LYPDUB_g19169.t1, LYPDUB_g8222.t1	NOWFER_g10788.t1, NOWFER_g14836.t1, NOWFER_g23142.t1, NOWFER_g7188.t1		PHAFUN_g648.t1	PHAOBE_g29587.t1, PHAOBE_g30159.t1	POLAME_g11501.t1, POLAME_g17553.t1, POLAME_g28201.t1, POLAME_g35100.t1, POLAME_g41533.t1, POLAME_g5944.t1, POLAME_g6731.t1, POLAME_g6785.t1, POLAME_g718.t1		TACGRO_g14668.t1, TACGRO_g14684.t1, TACGRO_g14733.t1, TACGRO_g17653.t1, TACGRO_g18027.t1, TACGRO_g2218.t1, TACGRO_g23018.t1, TACGRO_g24406.t1, TACGRO_g24535.t1, TACGRO_g25781.t1, TACGRO_g27123.t1, TACGRO_g32696.t1, TACGRO_g32697.t1, TACGRO_g3779.t1	TACLUR_g10058.t1, TACLUR_g15899.t1, TACLUR_g21700.t1, TACLUR_g24876.t1, TACLUR_g28472.t1, TACLUR_g6785.t1, TACLUR_g8467.t1
OG0000702		CISGLO_g12013.t1, CISGLO_g12014.t1, CISGLO_g12015.t1, CISGLO_g27406.t2, CISGLO_g28311.t1, CISGLO_g28315.t1, CISGLO_g29079.t1, CISGLO_g29265.t1	DEXCAN_g5339.t2, DEXCAN_g5344.t2, DEXCAN_g9327.t1		GERANG_g14489.t1, GERANG_g17418.t2, GERANG_g3401.t1	GYMROT_g11066.t1, GYMROT_g12384.t1, GYMROT_g22677.t1, GYMROT_g25787.t1, GYMROT_g26411.t1, GYMROT_g28260.t1		IALM00000008698, IALM00000020584	LINTES_g12329.t1, LINTES_g12330.t2, LINTES_g13122.t2, LINTES_g13452.t1, LINTES_g15910.t1, LINTES_g16831.t1, LINTES_g18288.t1, LINTES_g18289.t1, LINTES_g18728.t1, LINTES_g1924.t1, LINTES_g1992.t1, LINTES_g21371.t1, LINTES_g21372.t1, LINTES_g23697.t1, LINTES_g23992.t2, LINTES_g3233.t2, LINTES_g4206.t1, LINTES_g5203.t1, LINTES_g9133.t1, LINTES_g9407.t1, LINTES_g9415.t1		LYPDUB_g29620.t2	NOWFER_g14766.t1, NOWFER_g22924.t2, NOWFER_g2392.t1, NOWFER_g2488.t1, NOWFER_g9350.t2, NOWFER_g9663.t2, NOWFER_g9937.t2	ORMOCH_g7265.t2	PHAFUN_g15051.t1, PHAFUN_g1755.t2, PHAFUN_g1974.t1, PHAFUN_g2399.t1	PHAOBE_g14933.t1, PHAOBE_g19470.t1, PHAOBE_g20023.t2, PHAOBE_g27034.t2, PHAOBE_g27872.t2, PHAOBE_g29718.t1, PHAOBE_g31515.t1, PHAOBE_g32304.t1, PHAOBE_g575.t1, PHAOBE_g6146.t1, PHAOBE_g6147.t1	POLAME_g12344.t2, POLAME_g23778.t1, POLAME_g27838.t1, POLAME_g31454.t1, POLAME_g34515.t1, POLAME_g39072.t1, POLAME_g537.t1, POLAME_g785.t1		TACGRO_g11125.t1, TACGRO_g11126.t1, TACGRO_g2220.t1, TACGRO_g27326.t2, TACGRO_g6154.t2, TACGRO_g8063.t1	TACLUR_g18653.t1		TRIPEN_g1138.t1, TRIPEN_g1213.t1, TRIPEN_g13732.t1, TRIPEN_g14995.t1, TRIPEN_g15856.t1, TRIPEN_g16044.t1, TRIPEN_g18183.t1, TRIPEN_g19620.t1, TRIPEN_g20467.t1, TRIPEN_g21687.t1, TRIPEN_g3670.t2, TRIPEN_g6060.t1, TRIPEN_g7493.t1, TRIPEN_g8129.t1
OG0000703		CISGLO_g12637.t1	DEXCAN_g18505.t1, DEXCAN_g18506.t1		GERANG_g10328.t1, GERANG_g13526.t1, GERANG_g14815.t1, GERANG_g15771.t1, GERANG_g22144.t1, GERANG_g22145.t1, GERANG_g22652.t1, GERANG_g25106.t1, GERANG_g7600.t1, GERANG_g8368.t1		GYMVIR_g1855.t1, GYMVIR_g18926.t2, GYMVIR_g23163.t1, GYMVIR_g2951.t1	IALM00000001028, IALM00000001029, IALM00000025843, IALM00000025844, IALM00000028188	LINTES_g11592.t1, LINTES_g11593.t1, LINTES_g11594.t1, LINTES_g12918.t1, LINTES_g12919.t1, LINTES_g13253.t1, LINTES_g17209.t1, LINTES_g1746.t1, LINTES_g18923.t1, LINTES_g4740.t1, LINTES_g5093.t1	LINVUL_g23223.t1, LINVUL_g23224.t1, LINVUL_g7752.t1, LINVUL_g7753.t1	LYPDUB_g16252.t1, LYPDUB_g16689.t2, LYPDUB_g16690.t1, LYPDUB_g16691.t2, LYPDUB_g17596.t1, LYPDUB_g20883.t1, LYPDUB_g22250.t1, LYPDUB_g9975.t1	NOWFER_g14107.t3, NOWFER_g14108.t2, NOWFER_g1749.t1, NOWFER_g23715.t1, NOWFER_g23716.t1, NOWFER_g23770.t1, NOWFER_g3266.t1, NOWFER_g3267.t1, NOWFER_g4366.t1		PHAFUN_g11124.t1, PHAFUN_g11125.t1, PHAFUN_g15118.t1, PHAFUN_g15119.t1, PHAFUN_g18296.t1, PHAFUN_g18297.t1, PHAFUN_g18637.t1, PHAFUN_g6167.t2, PHAFUN_g6246.t1, PHAFUN_g6859.t1	PHAOBE_g11491.t1	POLAME_g34065.t1, POLAME_g43593.t1		TACGRO_g12624.t1, TACGRO_g13207.t1, TACGRO_g13208.t1, TACGRO_g13211.t2, TACGRO_g13212.t1, TACGRO_g23995.t1, TACGRO_g24001.t1, TACGRO_g29598.t3, TACGRO_g3192.t1, TACGRO_g3193.t1, TACGRO_g3194.t1, TACGRO_g3195.t1, TACGRO_g3196.t1, TACGRO_g5602.t1	TACLUR_g16111.t1, TACLUR_g18733.t1, TACLUR_g22268.t1, TACLUR_g22722.t1, TACLUR_g23538.t3, TACLUR_g26085.t1, TACLUR_g2636.t1, TACLUR_g28700.t1, TACLUR_g466.t1, TACLUR_g61.t1, TACLUR_g64.t1	THESOL_g16576.t1, THESOL_g17625.t1, THESOL_g18057.t1, THESOL_g18142.t1
OG0000704	CALVIC_g19741.t1, CALVIC_g2589.t1, CALVIC_g8841.t1	CISGLO_g11700.t1, CISGLO_g11701.t1, CISGLO_g29427.t1			GERANG_g3223.t1, GERANG_g8861.t1	GYMROT_g26770.t1, GYMROT_g3760.t1, GYMROT_g4548.t1		IALM00000017604, IALM00000026220	LINTES_g11495.t1, LINTES_g11520.t1, LINTES_g11641.t1, LINTES_g12410.t1, LINTES_g12689.t1, LINTES_g13331.t1, LINTES_g16607.t1, LINTES_g17364.t1, LINTES_g17452.t1, LINTES_g17724.t1, LINTES_g23603.t1, LINTES_g24535.t1, LINTES_g27908.t1, LINTES_g28057.t1, LINTES_g29623.t1, LINTES_g30112.t2, LINTES_g30481.t2, LINTES_g30628.t1, LINTES_g3247.t2, LINTES_g3248.t1, LINTES_g4231.t1, LINTES_g4652.t1, LINTES_g5390.t1, LINTES_g5609.t1		LYPDUB_g15697.t1, LYPDUB_g15940.t1, LYPDUB_g15941.t2, LYPDUB_g9889.t1	NOWFER_g8041.t1			PHAOBE_g12099.t1, PHAOBE_g12535.t1, PHAOBE_g12852.t1, PHAOBE_g18362.t1, PHAOBE_g19218.t1, PHAOBE_g19691.t1, PHAOBE_g23193.t1, PHAOBE_g23490.t1, PHAOBE_g29415.t1, PHAOBE_g32204.t2, PHAOBE_g446.t1, PHAOBE_g4539.t1, PHAOBE_g5409.t1, PHAOBE_g5914.t1, PHAOBE_g6404.t1, PHAOBE_g6727.t1	POLAME_g13393.t1, POLAME_g13893.t1, POLAME_g16056.t1, POLAME_g20620.t1, POLAME_g20623.t1, POLAME_g21606.t2, POLAME_g22285.t1, POLAME_g25396.t1, POLAME_g32223.t2, POLAME_g38588.t1, POLAME_g5936.t1, POLAME_g6129.t1		TACGRO_g12735.t1, TACGRO_g13618.t1, TACGRO_g23284.t1, TACGRO_g23305.t1, TACGRO_g23992.t1, TACGRO_g24576.t2, TACGRO_g4481.t1, TACGRO_g5316.t1, TACGRO_g5317.t1, TACGRO_g5434.t1, TACGRO_g5870.t1		THESOL_g1301.t1, THESOL_g15750.t1, THESOL_g3676.t1	TRIPEN_g10021.t1, TRIPEN_g11047.t1, TRIPEN_g13560.t1, TRIPEN_g13717.t1, TRIPEN_g16053.t1, TRIPEN_g21907.t1, TRIPEN_g692.t1, TRIPEN_g693.t1, TRIPEN_g706.t1, TRIPEN_g750.t1, TRIPEN_g8543.t1
OG0000705	CALVIC_g19999.t1, CALVIC_g7578.t1, CALVIC_g7649.t1, CALVIC_g8450.t1	CISGLO_g11932.t1, CISGLO_g12551.t1, CISGLO_g24228.t1, CISGLO_g4792.t1				GYMROT_g17140.t1, GYMROT_g21677.t1, GYMROT_g25903.t1	GYMVIR_g12.t1, GYMVIR_g13529.t1, GYMVIR_g13722.t1, GYMVIR_g17796.t1, GYMVIR_g222.t1, GYMVIR_g22316.t1, GYMVIR_g23005.t1, GYMVIR_g23309.t1, GYMVIR_g24105.t1, GYMVIR_g3.t1, GYMVIR_g6.t1, GYMVIR_g8875.t1, GYMVIR_g8876.t1, GYMVIR_g9.t1		LINTES_g16769.t1, LINTES_g23331.t1		LYPDUB_g21034.t1, LYPDUB_g29919.t1	NOWFER_g14211.t3, NOWFER_g18474.t3, NOWFER_g18951.t1, NOWFER_g19624.t1, NOWFER_g19631.t2, NOWFER_g19731.t1, NOWFER_g24622.t1, NOWFER_g26808.t1, NOWFER_g27202.t1, NOWFER_g27206.t1			PHAOBE_g18650.t1, PHAOBE_g22836.t1, PHAOBE_g23488.t1, PHAOBE_g24912.t1, PHAOBE_g28350.t1, PHAOBE_g28829.t1, PHAOBE_g28833.t1, PHAOBE_g4442.t1, PHAOBE_g4983.t2, PHAOBE_g6558.t1	POLAME_g1230.t1, POLAME_g13950.t1, POLAME_g14652.t1, POLAME_g16674.t1, POLAME_g17887.t1, POLAME_g18341.t1, POLAME_g19068.t1, POLAME_g21194.t1, POLAME_g22960.t1, POLAME_g25255.t1, POLAME_g29024.t1, POLAME_g34373.t1, POLAME_g3849.t1, POLAME_g39150.t1, POLAME_g41964.t1, POLAME_g41965.t1, POLAME_g44544.t1, POLAME_g44989.t1	STUBEL_g6872.t1	TACGRO_g11013.t1, TACGRO_g11945.t1, TACGRO_g11954.t1, TACGRO_g11957.t1, TACGRO_g13385.t1, TACGRO_g14434.t1, TACGRO_g18738.t1, TACGRO_g23792.t1, TACGRO_g23812.t1, TACGRO_g23813.t1, TACGRO_g28206.t1, TACGRO_g29575.t2, TACGRO_g33558.t1, TACGRO_g33560.t1, TACGRO_g717.t1, TACGRO_g718.t1, TACGRO_g731.t1, TACGRO_g739.t1, TACGRO_g774.t1, TACGRO_g779.t1, TACGRO_g780.t1, TACGRO_g9237.t1	TACLUR_g22246.t1, TACLUR_g6097.t1, TACLUR_g9306.t2, TACLUR_g9307.t1		TRIPEN_g21834.t1
OG0000706	CALVIC_g16835.t1, CALVIC_g22227.t1, CALVIC_g22397.t1, CALVIC_g22725.t1, CALVIC_g8052.t1	CISGLO_g29481.t1	DEXCAN_g12316.t1, DEXCAN_g6357.t1	EPISUC_g9330.t1		GYMROT_g11068.t1, GYMROT_g11245.t1, GYMROT_g11473.t1, GYMROT_g16901.t1, GYMROT_g20614.t1, GYMROT_g21381.t1, GYMROT_g30326.t1, GYMROT_g30331.t1, GYMROT_g4104.t1, GYMROT_g9472.t1	GYMVIR_g13222.t1, GYMVIR_g13354.t1, GYMVIR_g13569.t2, GYMVIR_g17828.t1, GYMVIR_g17832.t1, GYMVIR_g18320.t1, GYMVIR_g22152.t2, GYMVIR_g23311.t1, GYMVIR_g24675.t1, GYMVIR_g2569.t1	IALM00000012290, IALM00000030251, IALM00000030252, IALM00000031328	LINTES_g12234.t1, LINTES_g13071.t1, LINTES_g17923.t1, LINTES_g23767.t1, LINTES_g4125.t2	LINVUL_g22034.t1, LINVUL_g22580.t1, LINVUL_g22582.t1, LINVUL_g22586.t1, LINVUL_g24067.t1, LINVUL_g24074.t1, LINVUL_g24078.t1, LINVUL_g24083.t1, LINVUL_g24088.t1	LYPDUB_g10030.t1, LYPDUB_g12625.t1, LYPDUB_g14641.t1, LYPDUB_g15948.t2, LYPDUB_g17120.t1, LYPDUB_g21663.t1, LYPDUB_g29489.t2, LYPDUB_g9932.t2	NOWFER_g18445.t1, NOWFER_g23167.t1, NOWFER_g24430.t1, NOWFER_g4270.t1			PHAOBE_g11269.t1, PHAOBE_g11270.t1, PHAOBE_g1200.t2, PHAOBE_g14217.t1, PHAOBE_g18815.t1, PHAOBE_g22812.t1, PHAOBE_g28202.t1, PHAOBE_g29192.t1, PHAOBE_g31917.t1, PHAOBE_g4899.t1, PHAOBE_g6911.t1, PHAOBE_g839.t1	POLAME_g4210.t1, POLAME_g44441.t1	STUBEL_g10725.t1, STUBEL_g10727.t1	TACGRO_g12345.t2, TACGRO_g12373.t1, TACGRO_g13294.t1, TACGRO_g13580.t1, TACGRO_g18429.t1, TACGRO_g18440.t1, TACGRO_g2909.t1, TACGRO_g29894.t1, TACGRO_g31954.t1, TACGRO_g39.t1	TACLUR_g10008.t1, TACLUR_g10783.t1, TACLUR_g1160.t1, TACLUR_g28224.t1, TACLUR_g29083.t1, TACLUR_g4296.t2	THESOL_g17021.t1, THESOL_g17999.t1	TRIPEN_g15171.t1, TRIPEN_g15172.t1
OG0000707	CALVIC_g12537.t1, CALVIC_g22513.t1, CALVIC_g8374.t1	CISGLO_g29725.t1, CISGLO_g4153.t1, CISGLO_g5681.t1, CISGLO_g6038.t1				GYMROT_g11551.t2, GYMROT_g17055.t1, GYMROT_g20360.t1, GYMROT_g20449.t1, GYMROT_g26492.t2, GYMROT_g26498.t1, GYMROT_g26695.t1, GYMROT_g26831.t2, GYMROT_g3368.t1, GYMROT_g9424.t1	GYMVIR_g17985.t1, GYMVIR_g18159.t1, GYMVIR_g18164.t1, GYMVIR_g18165.t1, GYMVIR_g18667.t1, GYMVIR_g22128.t2, GYMVIR_g2495.t1, GYMVIR_g3288.t1, GYMVIR_g8219.t2, GYMVIR_g8525.t2, GYMVIR_g8526.t1	IALM00000002295, IALM00000006940, IALM00000010162, IALM00000016145, IALM00000027219	LINTES_g10208.t1, LINTES_g11356.t1, LINTES_g12354.t1, LINTES_g28385.t1, LINTES_g2884.t1, LINTES_g9977.t1	LINVUL_g12378.t2, LINVUL_g12579.t1	LYPDUB_g10020.t1, LYPDUB_g11156.t1, LYPDUB_g11246.t2, LYPDUB_g11913.t3, LYPDUB_g14377.t1, LYPDUB_g15727.t2, LYPDUB_g16626.t1, LYPDUB_g17700.t1, LYPDUB_g1851.t1, LYPDUB_g19100.t2, LYPDUB_g22419.t1, LYPDUB_g22649.t1, LYPDUB_g2931.t3, LYPDUB_g3991.t1, LYPDUB_g4599.t1, LYPDUB_g4959.t1, LYPDUB_g5607.t1	NOWFER_g19613.t1, NOWFER_g23266.t1, NOWFER_g23483.t1			PHAOBE_g19567.t1	POLAME_g13027.t1, POLAME_g13645.t1, POLAME_g14159.t1, POLAME_g31136.t1, POLAME_g4735.t1, POLAME_g5408.t1		TACGRO_g11466.t1, TACGRO_g2297.t1, TACGRO_g23434.t1, TACGRO_g23436.t1, TACGRO_g23759.t2, TACGRO_g24506.t1, TACGRO_g25893.t1, TACGRO_g28715.t1, TACGRO_g29043.t3, TACGRO_g30496.t1	TACLUR_g11506.t1, TACLUR_g11615.t1, TACLUR_g11828.t1, TACLUR_g11926.t1, TACLUR_g28707.t1, TACLUR_g28714.t1, TACLUR_g28721.t2, TACLUR_g28726.t3, TACLUR_g3876.t1		TRIPEN_g10120.t1, TRIPEN_g11304.t1, TRIPEN_g13804.t1, TRIPEN_g18939.t1, TRIPEN_g20013.t1, TRIPEN_g20816.t1, TRIPEN_g20853.t1, TRIPEN_g8497.t3
OG0000708	CALVIC_g16971.t1, CALVIC_g16972.t1	CISGLO_g11746.t1, CISGLO_g5414.t1, CISGLO_g6794.t1				GYMROT_g10999.t1, GYMROT_g12202.t1, GYMROT_g12203.t1, GYMROT_g1472.t1, GYMROT_g15197.t1, GYMROT_g17518.t1, GYMROT_g17535.t1, GYMROT_g25677.t1, GYMROT_g26888.t1, GYMROT_g29170.t1, GYMROT_g29823.t1, GYMROT_g29839.t1, GYMROT_g316.t1, GYMROT_g7607.t1, GYMROT_g8586.t1	GYMVIR_g10439.t1, GYMVIR_g13335.t1, GYMVIR_g14764.t1, GYMVIR_g14877.t1, GYMVIR_g17197.t2, GYMVIR_g18187.t1, GYMVIR_g22830.t1, GYMVIR_g8575.t1	IALM00000000743, IALM00000000745, IALM00000003950, IALM00000004436, IALM00000004438, IALM00000005219, IALM00000008569, IALM00000008960, IALM00000010138, IALM00000028600, IALM00000031016	LINTES_g10533.t1, LINTES_g13140.t1, LINTES_g16617.t1, LINTES_g17042.t1, LINTES_g17867.t1, LINTES_g17976.t2, LINTES_g19579.t1, LINTES_g22898.t1, LINTES_g23099.t1, LINTES_g23883.t1, LINTES_g24516.t1, LINTES_g27672.t1, LINTES_g30879.t1, LINTES_g32048.t1, LINTES_g3787.t1, LINTES_g3837.t1, LINTES_g8428.t1, LINTES_g9433.t1, LINTES_g9997.t1		LYPDUB_g11335.t1, LYPDUB_g12816.t1, LYPDUB_g26535.t1, LYPDUB_g4050.t1	NOWFER_g10079.t1, NOWFER_g13617.t1, NOWFER_g20258.t2, NOWFER_g23324.t1, NOWFER_g23738.t1, NOWFER_g24081.t1, NOWFER_g24488.t1, NOWFER_g24579.t1, NOWFER_g24627.t1, NOWFER_g2514.t1, NOWFER_g27109.t1, NOWFER_g3281.t1, NOWFER_g8271.t1, NOWFER_g8414.t1				POLAME_g13202.t1, POLAME_g1759.t1, POLAME_g18196.t1, POLAME_g21715.t1, POLAME_g21716.t1, POLAME_g21717.t1, POLAME_g21718.t1, POLAME_g21719.t1, POLAME_g28656.t1, POLAME_g28760.t1, POLAME_g30784.t1, POLAME_g37639.t1, POLAME_g39099.t1, POLAME_g40975.t1, POLAME_g44680.t1, POLAME_g44681.t1, POLAME_g7787.t1		TACGRO_g19879.t1		THESOL_g17708.t1
OG0000709	CALVIC_g18715.t1, CALVIC_g18716.t1, CALVIC_g18717.t1, CALVIC_g18718.t1, CALVIC_g18719.t1, CALVIC_g18720.t1, CALVIC_g18721.t1, CALVIC_g18722.t1, CALVIC_g18723.t1, CALVIC_g18724.t1, CALVIC_g18725.t1	CISGLO_g26761.t1, CISGLO_g26762.t1, CISGLO_g26763.t1	DEXCAN_g14077.t1, DEXCAN_g14078.t1	EPISUC_g9983.t1, EPISUC_g9984.t1, EPISUC_g9985.t1, EPISUC_g9986.t1	GERANG_g19959.t1	GYMROT_g19053.t1, GYMROT_g19054.t1, GYMROT_g19055.t1	GYMVIR_g10402.t1, GYMVIR_g10403.t1, GYMVIR_g10404.t1	IALM00000018561, IALM00000018562, IALM00000018563, IALM00000018564, IALM00000018565	LINTES_g15210.t1, LINTES_g15212.t1, LINTES_g15213.t1, LINTES_g15214.t1, LINTES_g15215.t1	LINVUL_g17713.t1, LINVUL_g17714.t1, LINVUL_g17715.t1, LINVUL_g17716.t1, LINVUL_g17718.t1	LYPDUB_g24973.t1, LYPDUB_g24974.t1, LYPDUB_g24975.t1, LYPDUB_g24976.t1, LYPDUB_g24977.t1, LYPDUB_g24978.t1, LYPDUB_g24980.t1, LYPDUB_g24984.t1	NOWFER_g22207.t1, NOWFER_g22208.t1, NOWFER_g22209.t1, NOWFER_g22210.t1, NOWFER_g22211.t1, NOWFER_g22212.t1	ORMOCH_g11714.t1, ORMOCH_g11716.t1	PHAFUN_g10123.t1, PHAFUN_g10124.t1, PHAFUN_g10125.t1	PHAOBE_g26703.t1, PHAOBE_g26704.t1, PHAOBE_g26705.t1	POLAME_g36827.t1, POLAME_g36828.t1, POLAME_g36829.t1, POLAME_g36830.t1, POLAME_g36831.t1, POLAME_g36832.t1, POLAME_g36833.t1, POLAME_g36836.t1, POLAME_g36837.t1, POLAME_g36839.t1, POLAME_g36840.t1, POLAME_g36842.t1, POLAME_g36843.t1	STUBEL_g19793.t1, STUBEL_g19794.t1, STUBEL_g19795.t1	TACGRO_g32731.t1, TACGRO_g32732.t1, TACGRO_g32733.t1, TACGRO_g32734.t1, TACGRO_g32735.t1	TACLUR_g26273.t1, TACLUR_g26274.t1, TACLUR_g26275.t1, TACLUR_g26276.t1, TACLUR_g26277.t1, TACLUR_g26278.t1	THESOL_g15669.t1, THESOL_g15671.t1	TRIPEN_g7947.t1, TRIPEN_g7949.t1
OG0000710	CALVIC_g20783.t1, CALVIC_g20784.t2, CALVIC_g20785.t1, CALVIC_g20786.t1, CALVIC_g20787.t1, CALVIC_g20788.t1	CISGLO_g30949.t1, CISGLO_g30950.t1, CISGLO_g30951.t1, CISGLO_g30952.t1	DEXCAN_g14891.t1, DEXCAN_g14892.t1, DEXCAN_g14893.t1, DEXCAN_g14894.t1	EPISUC_g8381.t1	GERANG_g22672.t1, GERANG_g22673.t1, GERANG_g22676.t1	GYMROT_g22332.t1, GYMROT_g22333.t1, GYMROT_g22334.t1, GYMROT_g22335.t1, GYMROT_g22338.t1, GYMROT_g22342.t1, GYMROT_g22343.t1, GYMROT_g22345.t1, GYMROT_g22346.t1	GYMVIR_g19563.t1, GYMVIR_g19564.t1, GYMVIR_g19565.t1, GYMVIR_g19566.t1, GYMVIR_g19567.t1	IALM00000012941, IALM00000012943, IALM00000012944, IALM00000012946, IALM00000012947, IALM00000012949, IALM00000012951, IALM00000012952, IALM00000012953	LINTES_g20268.t1, LINTES_g20269.t1, LINTES_g20270.t1, LINTES_g20271.t1, LINTES_g20272.t1	LINVUL_g14815.t1, LINVUL_g14816.t1, LINVUL_g14817.t1, LINVUL_g14818.t1	LYPDUB_g18503.t1, LYPDUB_g28337.t1, LYPDUB_g28338.t1, LYPDUB_g28339.t1, LYPDUB_g28340.t1	NOWFER_g25422.t1	ORMOCH_g13234.t2, ORMOCH_g13235.t1, ORMOCH_g13236.t1, ORMOCH_g13237.t1, ORMOCH_g13238.t1	PHAFUN_g12550.t1, PHAFUN_g12551.t1, PHAFUN_g12552.t1, PHAFUN_g12553.t1	PHAOBE_g30756.t1, PHAOBE_g30757.t1, PHAOBE_g30758.t1, PHAOBE_g30759.t1, PHAOBE_g30760.t1, PHAOBE_g30761.t1	POLAME_g41826.t1, POLAME_g41828.t1, POLAME_g41831.t1, POLAME_g41832.t1, POLAME_g41834.t1, POLAME_g41835.t1	STUBEL_g16949.t1, STUBEL_g16950.t1, STUBEL_g16951.t1, STUBEL_g16952.t1, STUBEL_g16953.t1, STUBEL_g16954.t1, STUBEL_g16955.t1	TACGRO_g28257.t1	TACLUR_g30418.t1	THESOL_g13391.t1, THESOL_g13393.t1, THESOL_g13394.t1, THESOL_g13395.t1, THESOL_g13397.t1	TRIPEN_g13409.t1, TRIPEN_g13410.t1, TRIPEN_g13411.t1, TRIPEN_g13412.t1
OG0000711		CISGLO_g11638.t1, CISGLO_g18213.t1, CISGLO_g22671.t1, CISGLO_g27735.t2, CISGLO_g28457.t1, CISGLO_g29398.t1, CISGLO_g2970.t2, CISGLO_g32793.t1, CISGLO_g33356.t1, CISGLO_g5274.t1, CISGLO_g5549.t2	DEXCAN_g12876.t1, DEXCAN_g1574.t1, DEXCAN_g18212.t1, DEXCAN_g5915.t1	EPISUC_g16434.t1, EPISUC_g16435.t1, EPISUC_g16436.t1, EPISUC_g16437.t1, EPISUC_g16438.t1, EPISUC_g16440.t1, EPISUC_g16441.t1	GERANG_g12765.t1, GERANG_g12766.t1, GERANG_g14726.t1, GERANG_g14729.t1, GERANG_g15964.t1	GYMROT_g10195.t1, GYMROT_g16398.t1, GYMROT_g16886.t1, GYMROT_g16890.t1, GYMROT_g17866.t1, GYMROT_g20240.t1, GYMROT_g20241.t1, GYMROT_g20344.t1, GYMROT_g20767.t1, GYMROT_g26472.t2, GYMROT_g4949.t1	GYMVIR_g14252.t1, GYMVIR_g17848.t1, GYMVIR_g18586.t1, GYMVIR_g8689.t1	IALM00000003608, IALM00000005238, IALM00000021446, IALM00000023239	LINTES_g18411.t1, LINTES_g24596.t1, LINTES_g30362.t1, LINTES_g30653.t1, LINTES_g30960.t1, LINTES_g3321.t1, LINTES_g4051.t1, LINTES_g4055.t1, LINTES_g4060.t1, LINTES_g4522.t1, LINTES_g5297.t1	LINVUL_g21765.t1	LYPDUB_g10328.t1, LYPDUB_g26285.t1	NOWFER_g8237.t1		PHAFUN_g11448.t2, PHAFUN_g14988.t1, PHAFUN_g18339.t1, PHAFUN_g2156.t2, PHAFUN_g7401.t2, PHAFUN_g7455.t1	PHAOBE_g12472.t1, PHAOBE_g13535.t1, PHAOBE_g4347.t2	POLAME_g12636.t1, POLAME_g14184.t1, POLAME_g14288.t1, POLAME_g29227.t1, POLAME_g39889.t1, POLAME_g7581.t1, POLAME_g7582.t1, POLAME_g9506.t1	STUBEL_g11605.t1, STUBEL_g11693.t2, STUBEL_g17576.t2, STUBEL_g20302.t1	TACGRO_g13803.t2	TACLUR_g32011.t1	THESOL_g16408.t1, THESOL_g16409.t1	TRIPEN_g10024.t1, TRIPEN_g13536.t1, TRIPEN_g13621.t1, TRIPEN_g15161.t1, TRIPEN_g4909.t1, TRIPEN_g7116.t1, TRIPEN_g9105.t1, TRIPEN_g9434.t1, TRIPEN_g9933.t1
OG0000712		CISGLO_g13725.t1, CISGLO_g23218.t1, CISGLO_g25004.t1, CISGLO_g32814.t1, CISGLO_g33552.t1, CISGLO_g5384.t1, CISGLO_g5389.t1	DEXCAN_g12401.t1, DEXCAN_g17665.t1, DEXCAN_g5316.t1, DEXCAN_g8607.t1	EPISUC_g9323.t1	GERANG_g4317.t1	GYMROT_g19738.t1, GYMROT_g19739.t1, GYMROT_g23375.t2, GYMROT_g27562.t1	GYMVIR_g11008.t1, GYMVIR_g19069.t1, GYMVIR_g2103.t1, GYMVIR_g4329.t1, GYMVIR_g519.t1	IALM00000013814, IALM00000014789, IALM00000020683, IALM00000022417, IALM00000024720, IALM00000026598, IALM00000027802, IALM00000030291, IALM00000031842	LINTES_g10677.t1, LINTES_g12096.t1, LINTES_g16881.t1, LINTES_g18737.t1, LINTES_g22968.t1, LINTES_g3797.t1, LINTES_g3798.t1, LINTES_g8239.t1, LINTES_g8243.t1			NOWFER_g10589.t1, NOWFER_g13065.t1, NOWFER_g13978.t1, NOWFER_g23247.t1, NOWFER_g24519.t1				POLAME_g15514.t1, POLAME_g15515.t1, POLAME_g15566.t1, POLAME_g15647.t2, POLAME_g15899.t1, POLAME_g15900.t1, POLAME_g18228.t1, POLAME_g20455.t1, POLAME_g23136.t1, POLAME_g23456.t1, POLAME_g25338.t1, POLAME_g25916.t1, POLAME_g26995.t1, POLAME_g29611.t1, POLAME_g30560.t1, POLAME_g31356.t1, POLAME_g31541.t1, POLAME_g33695.t1, POLAME_g33699.t1, POLAME_g35063.t1, POLAME_g39203.t1, POLAME_g40124.t1, POLAME_g42758.t1, POLAME_g5484.t1, POLAME_g6430.t1, POLAME_g6926.t1, POLAME_g8510.t1, POLAME_g8580.t1, POLAME_g8581.t1	STUBEL_g19013.t1, STUBEL_g19141.t1, STUBEL_g3605.t1	TACGRO_g18994.t1, TACGRO_g18995.t1, TACGRO_g23001.t2, TACGRO_g2309.t1, TACGRO_g31446.t1, TACGRO_g33482.t1, TACGRO_g33483.t1, TACGRO_g831.t1, TACGRO_g9038.t1	TACLUR_g11106.t1, TACLUR_g12697.t1, TACLUR_g16464.t1, TACLUR_g16465.t1, TACLUR_g19071.t1, TACLUR_g19072.t1, TACLUR_g2293.t1, TACLUR_g7010.t1		TRIPEN_g15203.t1
OG0000713		CISGLO_g17420.t1, CISGLO_g17429.t1	DEXCAN_g6031.t2, DEXCAN_g6136.t1, DEXCAN_g9703.t1	EPISUC_g2412.t1, EPISUC_g5485.t1, EPISUC_g5610.t1, EPISUC_g5613.t1	GERANG_g10289.t1, GERANG_g24984.t1, GERANG_g3433.t1, GERANG_g3434.t1	GYMROT_g4522.t1	GYMVIR_g2049.t1	IALM00000005607, IALM00000007126, IALM00000010282, IALM00000020209, IALM00000026757, IALM00000026771, IALM00000031156	LINTES_g11923.t2, LINTES_g16577.t1, LINTES_g23177.t1, LINTES_g23629.t1, LINTES_g24041.t1, LINTES_g31416.t1, LINTES_g31803.t1, LINTES_g4546.t1	LINVUL_g15920.t1, LINVUL_g16873.t1	LYPDUB_g10242.t1, LYPDUB_g10244.t1, LYPDUB_g30043.t1, LYPDUB_g30044.t1	NOWFER_g24128.t2, NOWFER_g8198.t1, NOWFER_g8200.t1, NOWFER_g8202.t1, NOWFER_g9360.t1, NOWFER_g9564.t1		PHAFUN_g8405.t1	PHAOBE_g12865.t1, PHAOBE_g22067.t1, PHAOBE_g28590.t1, PHAOBE_g33454.t1, PHAOBE_g4706.t1	POLAME_g13513.t1, POLAME_g14902.t1, POLAME_g20765.t2, POLAME_g20779.t1, POLAME_g22337.t1, POLAME_g22339.t1, POLAME_g2754.t1, POLAME_g2783.t1, POLAME_g30001.t1, POLAME_g31782.t1, POLAME_g38433.t1, POLAME_g38754.t1, POLAME_g4167.t1, POLAME_g4280.t1, POLAME_g5308.t1, POLAME_g5427.t1, POLAME_g5814.t1		TACGRO_g11857.t1, TACGRO_g12062.t2, TACGRO_g12063.t1, TACGRO_g12582.t1, TACGRO_g19019.t1, TACGRO_g19309.t1, TACGRO_g19313.t1, TACGRO_g20011.t1, TACGRO_g20053.t2, TACGRO_g22464.t1, TACGRO_g23648.t1, TACGRO_g23751.t1, TACGRO_g30060.t1, TACGRO_g30437.t1, TACGRO_g3507.t1, TACGRO_g4094.t1, TACGRO_g4097.t1, TACGRO_g6942.t1	TACLUR_g10628.t1, TACLUR_g22622.t1, TACLUR_g32177.t1, TACLUR_g32197.t1, TACLUR_g4099.t1, TACLUR_g6859.t1	THESOL_g5488.t1	TRIPEN_g10933.t1, TRIPEN_g18050.t1, TRIPEN_g4989.t1, TRIPEN_g774.t1, TRIPEN_g775.t1
OG0000714	CALVIC_g2410.t1, CALVIC_g7787.t1, CALVIC_g8768.t1	CISGLO_g10712.t1, CISGLO_g12620.t1, CISGLO_g22567.t2, CISGLO_g22732.t1, CISGLO_g22736.t1, CISGLO_g22738.t1, CISGLO_g22741.t1, CISGLO_g23157.t1, CISGLO_g23257.t1	DEXCAN_g17184.t1, DEXCAN_g17185.t1, DEXCAN_g17188.t1, DEXCAN_g17189.t1, DEXCAN_g2266.t2, DEXCAN_g2287.t1, DEXCAN_g9320.t1			GYMROT_g16498.t1, GYMROT_g16500.t1, GYMROT_g21344.t1, GYMROT_g3585.t1, GYMROT_g4245.t1		IALM00000012441, IALM00000017634, IALM00000029400, IALM00000031588	LINTES_g32356.t1, LINTES_g5029.t1		LYPDUB_g16427.t1, LYPDUB_g21340.t1	NOWFER_g14093.t2, NOWFER_g19191.t1, NOWFER_g2351.t1			PHAOBE_g11384.t1, PHAOBE_g13009.t1, PHAOBE_g22774.t1, PHAOBE_g22775.t1, PHAOBE_g23043.t1, PHAOBE_g23145.t1, PHAOBE_g28137.t1, PHAOBE_g28911.t1, PHAOBE_g33308.t1, PHAOBE_g9246.t1	POLAME_g13531.t1, POLAME_g13765.t1, POLAME_g13790.t1, POLAME_g13793.t1, POLAME_g13796.t1, POLAME_g14300.t1, POLAME_g14586.t1, POLAME_g16739.t1, POLAME_g17203.t1, POLAME_g18481.t1, POLAME_g21206.t1, POLAME_g21213.t1, POLAME_g21215.t2, POLAME_g22100.t3, POLAME_g22200.t1, POLAME_g22203.t1, POLAME_g29166.t1, POLAME_g29654.t1, POLAME_g30297.t1, POLAME_g30605.t1, POLAME_g3351.t1, POLAME_g39325.t1, POLAME_g39583.t1, POLAME_g4131.t1, POLAME_g5473.t1		TACGRO_g11931.t1, TACGRO_g11932.t1, TACGRO_g135.t1, TACGRO_g19899.t2, TACGRO_g23070.t1, TACGRO_g23238.t1, TACGRO_g23818.t1, TACGRO_g27.t1, TACGRO_g29670.t1, TACGRO_g30444.t1, TACGRO_g30725.t1, TACGRO_g30728.t1, TACGRO_g4557.t2, TACGRO_g5210.t1	TACLUR_g10478.t1, TACLUR_g12492.t1, TACLUR_g12595.t1, TACLUR_g16807.t1, TACLUR_g16873.t1, TACLUR_g21982.t1, TACLUR_g22068.t1, TACLUR_g23899.t1, TACLUR_g3730.t1, TACLUR_g3958.t1
OG0000715	CALVIC_g2963.t1, CALVIC_g2964.t1, CALVIC_g2965.t1, CALVIC_g2967.t1, CALVIC_g2968.t1, CALVIC_g2969.t1, CALVIC_g2970.t1, CALVIC_g2971.t1, CALVIC_g2972.t1, CALVIC_g2973.t1, CALVIC_g2975.t1, CALVIC_g2976.t1, CALVIC_g2977.t1, CALVIC_g2978.t1	CISGLO_g3457.t1, CISGLO_g3461.t1	DEXCAN_g2738.t1, DEXCAN_g2739.t1, DEXCAN_g2741.t1, DEXCAN_g2742.t1	EPISUC_g2464.t1, EPISUC_g2466.t1, EPISUC_g2467.t1, EPISUC_g2468.t1, EPISUC_g2472.t1, EPISUC_g2473.t1, EPISUC_g2474.t1	GERANG_g2023.t1, GERANG_g2025.t1, GERANG_g2026.t1, GERANG_g2027.t1, GERANG_g2028.t1	GYMROT_g2939.t1, GYMROT_g2941.t1	GYMVIR_g3632.t1, GYMVIR_g3633.t1, GYMVIR_g3634.t1, GYMVIR_g3636.t1, GYMVIR_g3637.t1	IALM00000007415, IALM00000007416, IALM00000007417, IALM00000007423	LINTES_g5741.t1, LINTES_g5742.t1, LINTES_g5743.t1, LINTES_g5744.t1, LINTES_g5746.t1, LINTES_g5747.t1, LINTES_g5748.t1	LINVUL_g7115.t1, LINVUL_g7116.t1, LINVUL_g7117.t1, LINVUL_g7119.t1, LINVUL_g7120.t1, LINVUL_g7121.t1, LINVUL_g7122.t1	LYPDUB_g2472.t1, LYPDUB_g2479.t1, LYPDUB_g2480.t1, LYPDUB_g2481.t1	NOWFER_g5722.t1, NOWFER_g5723.t1, NOWFER_g5724.t1, NOWFER_g5725.t1, NOWFER_g5727.t1, NOWFER_g5728.t1	ORMOCH_g1656.t1, ORMOCH_g1658.t1	PHAFUN_g2010.t1, PHAFUN_g2011.t1	PHAOBE_g15019.t1, PHAOBE_g4134.t1	POLAME_g6296.t1, POLAME_g6306.t1, POLAME_g6308.t1, POLAME_g6309.t1	STUBEL_g2384.t1, STUBEL_g2385.t1, STUBEL_g2390.t1	TACGRO_g6377.t1, TACGRO_g6378.t1, TACGRO_g6379.t1, TACGRO_g6380.t1, TACGRO_g6382.t1, TACGRO_g6383.t2	TACLUR_g5087.t1, TACLUR_g5088.t1, TACLUR_g5089.t1, TACLUR_g5090.t1, TACLUR_g5092.t1	THESOL_g2035.t1	TRIPEN_g2513.t1, TRIPEN_g2515.t1
OG0000716		CISGLO_g16661.t1, CISGLO_g16662.t1, CISGLO_g16663.t1, CISGLO_g16664.t1, CISGLO_g16665.t1, CISGLO_g16666.t1, CISGLO_g16667.t1, CISGLO_g16668.t1, CISGLO_g16669.t1, CISGLO_g16670.t1, CISGLO_g16671.t1, CISGLO_g16672.t1, CISGLO_g16673.t1, CISGLO_g16674.t1, CISGLO_g16675.t1, CISGLO_g16676.t1, CISGLO_g16677.t1, CISGLO_g16678.t1, CISGLO_g30552.t1, CISGLO_g30553.t1, CISGLO_g30554.t1, CISGLO_g7725.t1	DEXCAN_g17987.t1, DEXCAN_g6702.t1, DEXCAN_g6703.t1		GERANG_g15936.t1, GERANG_g19942.t1	GYMROT_g7693.t1, GYMROT_g7698.t1, GYMROT_g7703.t1, GYMROT_g7813.t1, GYMROT_g7815.t1		IALM00000023602	LINTES_g13286.t1, LINTES_g13287.t1, LINTES_g8905.t1, LINTES_g8906.t1, LINTES_g8908.t1, LINTES_g8909.t1, LINTES_g8912.t1	LINVUL_g19766.t1, LINVUL_g667.t1	LYPDUB_g14924.t1, LYPDUB_g14931.t1, LYPDUB_g20135.t1, LYPDUB_g24174.t1, LYPDUB_g25314.t1, LYPDUB_g25315.t1, LYPDUB_g5633.t1, LYPDUB_g5634.t1	NOWFER_g17547.t1, NOWFER_g17558.t1, NOWFER_g25305.t1, NOWFER_g25690.t1, NOWFER_g25695.t1, NOWFER_g25696.t1, NOWFER_g25701.t1, NOWFER_g25702.t1	ORMOCH_g11454.t1, ORMOCH_g11711.t1, ORMOCH_g13155.t1, ORMOCH_g6134.t1			POLAME_g10750.t1, POLAME_g10751.t1, POLAME_g10752.t1, POLAME_g10754.t1, POLAME_g10756.t1, POLAME_g10757.t1, POLAME_g10759.t1, POLAME_g10760.t1, POLAME_g10893.t1, POLAME_g10904.t1, POLAME_g35648.t1, POLAME_g35649.t1, POLAME_g35650.t1, POLAME_g35651.t1		TACGRO_g14838.t1	TACLUR_g8528.t1, TACLUR_g8601.t1, TACLUR_g8621.t1, TACLUR_g8622.t1, TACLUR_g8623.t1, TACLUR_g8624.t1, TACLUR_g8625.t1, TACLUR_g8626.t1, TACLUR_g8627.t1, TACLUR_g8628.t1, TACLUR_g8629.t1, TACLUR_g919.t1	THESOL_g13291.t1, THESOL_g13292.t2, THESOL_g15192.t1	TRIPEN_g15973.t1, TRIPEN_g15974.t1
OG0000717				EPISUC_g5593.t1, EPISUC_g5641.t1, EPISUC_g5644.t2, EPISUC_g5645.t1, EPISUC_g5648.t1, EPISUC_g5650.t1, EPISUC_g5671.t1, EPISUC_g5754.t1, EPISUC_g5762.t1			GYMVIR_g17252.t1, GYMVIR_g22456.t1, GYMVIR_g23061.t1, GYMVIR_g23134.t1, GYMVIR_g2422.t1, GYMVIR_g9006.t1	IALM00000017295	LINTES_g16536.t1, LINTES_g16537.t1, LINTES_g28451.t1, LINTES_g4122.t1, LINTES_g4719.t1	LINVUL_g12317.t1, LINVUL_g1889.t1, LINVUL_g1890.t1, LINVUL_g3400.t2, LINVUL_g7768.t1	LYPDUB_g17260.t2, LYPDUB_g2196.t1, LYPDUB_g2886.t1	NOWFER_g13406.t1, NOWFER_g1841.t1, NOWFER_g18419.t1, NOWFER_g18420.t1, NOWFER_g19050.t2, NOWFER_g23463.t2, NOWFER_g23910.t1, NOWFER_g2739.t1, NOWFER_g3680.t1, NOWFER_g3681.t1, NOWFER_g4027.t2, NOWFER_g4029.t1, NOWFER_g9711.t1		PHAFUN_g18600.t2, PHAFUN_g20736.t1, PHAFUN_g20771.t1	PHAOBE_g12637.t1, PHAOBE_g12643.t1, PHAOBE_g12967.t1, PHAOBE_g13408.t1, PHAOBE_g13409.t1, PHAOBE_g18530.t2, PHAOBE_g19363.t1, PHAOBE_g19364.t2, PHAOBE_g19458.t1, PHAOBE_g23428.t1, PHAOBE_g28166.t1, PHAOBE_g28167.t1, PHAOBE_g28725.t1, PHAOBE_g28726.t1, PHAOBE_g28871.t1, PHAOBE_g28872.t1, PHAOBE_g32918.t1, PHAOBE_g4981.t1, PHAOBE_g4982.t1, PHAOBE_g5367.t1, PHAOBE_g5575.t1, PHAOBE_g6749.t1, PHAOBE_g7387.t1	POLAME_g13840.t1, POLAME_g23082.t3, POLAME_g23404.t2, POLAME_g29540.t1, POLAME_g29553.t1, POLAME_g4480.t3, POLAME_g5711.t1, POLAME_g5716.t1			TACLUR_g11856.t1, TACLUR_g11857.t2, TACLUR_g16689.t1, TACLUR_g17567.t1, TACLUR_g17568.t1, TACLUR_g17569.t1, TACLUR_g22829.t1, TACLUR_g28196.t1, TACLUR_g9898.t1	THESOL_g11338.t1, THESOL_g16222.t1, THESOL_g18474.t2, THESOL_g18477.t2, THESOL_g18487.t1, THESOL_g2301.t1, THESOL_g2302.t2, THESOL_g2311.t1	TRIPEN_g9988.t1
OG0000718							GYMVIR_g15613.t1			LINVUL_g11186.t1								TACGRO_g13989.t1, TACGRO_g13991.t1, TACGRO_g13993.t1, TACGRO_g13995.t1, TACGRO_g13996.t1, TACGRO_g13997.t1, TACGRO_g24638.t1, TACGRO_g24639.t1, TACGRO_g24640.t1, TACGRO_g24641.t1, TACGRO_g24642.t1, TACGRO_g24643.t1, TACGRO_g24644.t1, TACGRO_g24645.t1, TACGRO_g24646.t1, TACGRO_g24647.t1, TACGRO_g24648.t1, TACGRO_g24649.t1, TACGRO_g24650.t1, TACGRO_g24651.t1, TACGRO_g24652.t1, TACGRO_g24653.t1, TACGRO_g24654.t1, TACGRO_g24655.t1, TACGRO_g24656.t1, TACGRO_g24660.t1, TACGRO_g24662.t1, TACGRO_g24663.t1, TACGRO_g24664.t1, TACGRO_g24665.t1, TACGRO_g24666.t1, TACGRO_g24667.t1, TACGRO_g24668.t1, TACGRO_g24669.t1, TACGRO_g24670.t3, TACGRO_g24674.t1, TACGRO_g24676.t1, TACGRO_g24677.t1, TACGRO_g24678.t1, TACGRO_g24679.t1, TACGRO_g24680.t1, TACGRO_g24681.t1, TACGRO_g24682.t1, TACGRO_g24683.t1, TACGRO_g24684.t1, TACGRO_g24685.t1, TACGRO_g24686.t1, TACGRO_g24687.t1, TACGRO_g24688.t1, TACGRO_g24689.t1, TACGRO_g24690.t1, TACGRO_g24691.t1, TACGRO_g24692.t1, TACGRO_g24695.t1, TACGRO_g24696.t1, TACGRO_g24697.t1, TACGRO_g24698.t2, TACGRO_g24699.t1, TACGRO_g24700.t1, TACGRO_g24704.t1, TACGRO_g24705.t1, TACGRO_g24706.t1, TACGRO_g24707.t1, TACGRO_g24708.t1, TACGRO_g24709.t1, TACGRO_g24710.t1, TACGRO_g24711.t1, TACGRO_g24712.t1, TACGRO_g24713.t1, TACGRO_g24714.t1, TACGRO_g24715.t1, TACGRO_g24716.t1, TACGRO_g24717.t1, TACGRO_g24718.t1, TACGRO_g24719.t1, TACGRO_g24720.t1, TACGRO_g24721.t1, TACGRO_g24722.t1, TACGRO_g24723.t1, TACGRO_g24724.t1, TACGRO_g24725.t1, TACGRO_g24726.t1, TACGRO_g24727.t1, TACGRO_g24728.t1, TACGRO_g24729.t1, TACGRO_g24730.t1, TACGRO_g24731.t1, TACGRO_g24732.t1, TACGRO_g24733.t1, TACGRO_g24734.t1, TACGRO_g24735.t1, TACGRO_g24736.t1
OG0000719	CALVIC_g12433.t1, CALVIC_g1793.t1, CALVIC_g19652.t1, CALVIC_g2714.t1, CALVIC_g6743.t1, CALVIC_g7266.t1	CISGLO_g573.t1			GERANG_g21661.t1, GERANG_g8109.t1	GYMROT_g10066.t1, GYMROT_g10235.t1, GYMROT_g10236.t1, GYMROT_g10237.t1, GYMROT_g10240.t1, GYMROT_g10241.t1, GYMROT_g10737.t1, GYMROT_g11153.t1, GYMROT_g16587.t1, GYMROT_g16759.t1, GYMROT_g16960.t1, GYMROT_g20219.t1, GYMROT_g20469.t1, GYMROT_g20587.t1, GYMROT_g20999.t1, GYMROT_g21116.t1, GYMROT_g21687.t1, GYMROT_g241.t1, GYMROT_g29817.t1, GYMROT_g30194.t1, GYMROT_g3723.t1, GYMROT_g4209.t1, GYMROT_g4316.t1, GYMROT_g4735.t1, GYMROT_g7818.t1, GYMROT_g8108.t1, GYMROT_g9541.t1, GYMROT_g9556.t1	GYMVIR_g17721.t1	IALM00000001106, IALM00000002282, IALM00000006559, IALM00000015854, IALM00000016764, IALM00000017436, IALM00000017440, IALM00000017446, IALM00000017544, IALM00000019054, IALM00000025522, IALM00000026123, IALM00000026620, IALM00000029525, IALM00000029572, IALM00000031274	LINTES_g24386.t1, LINTES_g2578.t1, LINTES_g30730.t1	LINVUL_g8053.t1	LYPDUB_g10070.t1, LYPDUB_g10071.t2, LYPDUB_g21626.t1, LYPDUB_g2821.t1, LYPDUB_g4586.t1, LYPDUB_g4818.t1	NOWFER_g13141.t1, NOWFER_g13762.t1, NOWFER_g14155.t1, NOWFER_g18131.t1, NOWFER_g18670.t1, NOWFER_g18925.t1			PHAOBE_g18751.t1, PHAOBE_g29559.t1, PHAOBE_g32212.t1	POLAME_g15024.t1, POLAME_g20756.t1, POLAME_g2094.t1, POLAME_g2095.t1, POLAME_g38785.t1, POLAME_g39048.t1, POLAME_g45343.t1, POLAME_g5881.t1	STUBEL_g10567.t1, STUBEL_g18941.t1, STUBEL_g18946.t1, STUBEL_g3551.t1	TACGRO_g10823.t1, TACGRO_g12638.t1, TACGRO_g21607.t1, TACGRO_g692.t1	TACLUR_g11521.t1, TACLUR_g17051.t1, TACLUR_g22786.t1, TACLUR_g28065.t1
OG0000720	CALVIC_g2066.t1	CISGLO_g12352.t1, CISGLO_g12353.t1, CISGLO_g22488.t1, CISGLO_g26284.t1, CISGLO_g27824.t1, CISGLO_g34681.t1, CISGLO_g9202.t1	DEXCAN_g16585.t1		GERANG_g5335.t1, GERANG_g8188.t1, GERANG_g8563.t1	GYMROT_g10180.t1, GYMROT_g10933.t1, GYMROT_g11331.t1, GYMROT_g11838.t2, GYMROT_g15766.t2, GYMROT_g16272.t1, GYMROT_g22759.t1, GYMROT_g24714.t1, GYMROT_g27245.t1, GYMROT_g30513.t1		IALM00000008472, IALM00000015245, IALM00000027718	LINTES_g12322.t1, LINTES_g12749.t1, LINTES_g13219.t1, LINTES_g19003.t1, LINTES_g23911.t1, LINTES_g2699.t1, LINTES_g4207.t1, LINTES_g4512.t1	LINVUL_g12525.t1, LINVUL_g12899.t1, LINVUL_g13096.t1, LINVUL_g16499.t1, LINVUL_g16828.t1, LINVUL_g21784.t2, LINVUL_g23571.t1, LINVUL_g23791.t1, LINVUL_g24005.t2, LINVUL_g2767.t1, LINVUL_g2772.t1, LINVUL_g2774.t1, LINVUL_g2777.t1, LINVUL_g2778.t1, LINVUL_g2779.t1, LINVUL_g3036.t1, LINVUL_g7543.t1, LINVUL_g7638.t1	LYPDUB_g10402.t1, LYPDUB_g1522.t1, LYPDUB_g15869.t1, LYPDUB_g15870.t2, LYPDUB_g15967.t1, LYPDUB_g16985.t1, LYPDUB_g17039.t1, LYPDUB_g25951.t1, LYPDUB_g26616.t1, LYPDUB_g29716.t1	NOWFER_g24317.t1			PHAOBE_g14240.t1, PHAOBE_g17810.t1, PHAOBE_g19338.t1, PHAOBE_g33085.t2, PHAOBE_g5337.t1, PHAOBE_g6115.t2, PHAOBE_g6886.t1	POLAME_g10156.t2, POLAME_g20475.t2, POLAME_g29904.t1, POLAME_g9012.t1		TACGRO_g10918.t1, TACGRO_g19232.t1, TACGRO_g23025.t1, TACGRO_g25658.t1, TACGRO_g31051.t1, TACGRO_g31423.t1, TACGRO_g6012.t1	TACLUR_g10964.t1, TACLUR_g12123.t1, TACLUR_g12901.t1, TACLUR_g12929.t1, TACLUR_g26962.t1, TACLUR_g4356.t1, TACLUR_g4635.t1, TACLUR_g7747.t1, TACLUR_g9582.t1	THESOL_g11033.t1, THESOL_g18207.t1, THESOL_g8036.t1	TRIPEN_g15053.t1
OG0000721	CALVIC_g12556.t1, CALVIC_g12557.t1	CISGLO_g24341.t1, CISGLO_g24342.t1, CISGLO_g24345.t1, CISGLO_g24346.t1, CISGLO_g33060.t1		EPISUC_g5138.t2		GYMROT_g11072.t1, GYMROT_g17224.t2, GYMROT_g19732.t1, GYMROT_g21722.t1, GYMROT_g22114.t1, GYMROT_g23031.t1, GYMROT_g26053.t1, GYMROT_g26054.t1, GYMROT_g26055.t1, GYMROT_g2915.t1, GYMROT_g3335.t1, GYMROT_g3442.t1, GYMROT_g3443.t1, GYMROT_g5960.t1, GYMROT_g6489.t1	GYMVIR_g1387.t1, GYMVIR_g2142.t1, GYMVIR_g22521.t1, GYMVIR_g22816.t1, GYMVIR_g22817.t1, GYMVIR_g22818.t1, GYMVIR_g8738.t1	IALM00000004295, IALM00000028294, IALM00000028295, IALM00000028297, IALM00000028305	LINTES_g3600.t1, LINTES_g3601.t1, LINTES_g3602.t2, LINTES_g8738.t1		LYPDUB_g26477.t1, LYPDUB_g26481.t1, LYPDUB_g26486.t1, LYPDUB_g26489.t1, LYPDUB_g6427.t1	NOWFER_g17890.t1, NOWFER_g6526.t1		PHAFUN_g11336.t1, PHAFUN_g11337.t1, PHAFUN_g6990.t1, PHAFUN_g6991.t1		POLAME_g11960.t1, POLAME_g11961.t1, POLAME_g12719.t1, POLAME_g12720.t1, POLAME_g13176.t1, POLAME_g17727.t1, POLAME_g19319.t1, POLAME_g20188.t1, POLAME_g22837.t1, POLAME_g26654.t1, POLAME_g29824.t1, POLAME_g29828.t1, POLAME_g30263.t1, POLAME_g30264.t1, POLAME_g30327.t1, POLAME_g30328.t1, POLAME_g34504.t1, POLAME_g34760.t1, POLAME_g39971.t1, POLAME_g44522.t1, POLAME_g44523.t1, POLAME_g6346.t1, POLAME_g6347.t1	STUBEL_g9331.t1	TACGRO_g13560.t1, TACGRO_g13561.t1, TACGRO_g13813.t1, TACGRO_g2387.t1, TACGRO_g8790.t1	TACLUR_g7343.t1	THESOL_g10247.t1	TRIPEN_g10097.t1, TRIPEN_g10098.t1, TRIPEN_g14706.t1, TRIPEN_g16784.t1, TRIPEN_g16785.t1, TRIPEN_g18172.t1, TRIPEN_g18173.t1, TRIPEN_g1890.t1, TRIPEN_g1917.t1, TRIPEN_g657.t1, TRIPEN_g7184.t1, TRIPEN_g7185.t1
OG0000722		CISGLO_g12862.t1, CISGLO_g27610.t1, CISGLO_g30094.t1, CISGLO_g30095.t1, CISGLO_g33158.t1, CISGLO_g33159.t1, CISGLO_g3727.t1, CISGLO_g4272.t1, CISGLO_g4273.t1			GERANG_g15920.t1, GERANG_g18075.t2, GERANG_g4343.t2, GERANG_g4344.t1, GERANG_g9837.t1	GYMROT_g17531.t1, GYMROT_g21812.t1, GYMROT_g21911.t1, GYMROT_g26559.t1, GYMROT_g8754.t1	GYMVIR_g14902.t1, GYMVIR_g1960.t1	IALM00000007868, IALM00000019370, IALM00000025981, IALM00000028309	LINTES_g12692.t1, LINTES_g2344.t2, LINTES_g24727.t1, LINTES_g3007.t1, LINTES_g3742.t1, LINTES_g4133.t1, LINTES_g4134.t1, LINTES_g9852.t2	LINVUL_g11840.t1, LINVUL_g12136.t1, LINVUL_g12315.t1, LINVUL_g1283.t1, LINVUL_g1285.t1, LINVUL_g12895.t1, LINVUL_g15988.t1, LINVUL_g15989.t2, LINVUL_g16807.t1, LINVUL_g1840.t1, LINVUL_g19007.t1, LINVUL_g20939.t1, LINVUL_g3239.t1, LINVUL_g3516.t1, LINVUL_g3897.t1, LINVUL_g7124.t1, LINVUL_g7268.t1, LINVUL_g7642.t1, LINVUL_g8347.t1	LYPDUB_g13200.t2, LYPDUB_g17116.t1, LYPDUB_g20660.t1, LYPDUB_g26117.t1, LYPDUB_g2895.t1, LYPDUB_g9930.t1	NOWFER_g18349.t1, NOWFER_g19387.t1, NOWFER_g19388.t1, NOWFER_g20173.t1, NOWFER_g23319.t1, NOWFER_g2607.t2, NOWFER_g7854.t1		PHAFUN_g2756.t1, PHAFUN_g7894.t1, PHAFUN_g7936.t1	PHAOBE_g1187.t1, PHAOBE_g16960.t1, PHAOBE_g19846.t1, PHAOBE_g2381.t1, PHAOBE_g6252.t1	POLAME_g11783.t1, POLAME_g13270.t1, POLAME_g16506.t1, POLAME_g16576.t1, POLAME_g37143.t1, POLAME_g37578.t1, POLAME_g6333.t1		TACGRO_g24356.t2, TACGRO_g8447.t1	TACLUR_g10216.t1, TACLUR_g16848.t1, TACLUR_g17940.t1, TACLUR_g22635.t1, TACLUR_g27345.t1, TACLUR_g31315.t1, TACLUR_g3415.t1, TACLUR_g3416.t1, TACLUR_g4856.t2, TACLUR_g5358.t1, TACLUR_g7961.t1
OG0000723		CISGLO_g18172.t1, CISGLO_g18371.t1, CISGLO_g18372.t1, CISGLO_g29218.t1, CISGLO_g6128.t1, CISGLO_g6129.t1	DEXCAN_g1708.t1, DEXCAN_g9310.t1, DEXCAN_g9350.t1, DEXCAN_g9351.t1		GERANG_g10135.t1, GERANG_g10136.t1, GERANG_g10214.t1, GERANG_g10215.t1, GERANG_g13868.t1, GERANG_g14106.t3, GERANG_g14608.t1, GERANG_g7583.t1, GERANG_g8005.t1, GERANG_g8892.t1, GERANG_g8893.t1, GERANG_g9410.t1, GERANG_g9411.t1	GYMROT_g11655.t1, GYMROT_g15180.t1, GYMROT_g17501.t2, GYMROT_g22901.t1, GYMROT_g27243.t1, GYMROT_g2891.t1, GYMROT_g29640.t1, GYMROT_g4669.t1, GYMROT_g4675.t1, GYMROT_g4677.t1, GYMROT_g9165.t1, GYMROT_g9166.t1, GYMROT_g9940.t1, GYMROT_g9941.t1	GYMVIR_g1952.t2, GYMVIR_g2169.t1, GYMVIR_g6788.t1	IALM00000027150, IALM00000030678	LINTES_g11155.t1, LINTES_g15907.t1, LINTES_g16235.t1, LINTES_g17903.t1, LINTES_g18921.t1, LINTES_g22962.t1, LINTES_g31741.t2, LINTES_g3522.t1, LINTES_g4147.t1	LINVUL_g16443.t1, LINVUL_g17019.t1, LINVUL_g2305.t1, LINVUL_g2306.t1, LINVUL_g822.t1	LYPDUB_g12608.t1, LYPDUB_g16088.t1, LYPDUB_g16089.t1, LYPDUB_g21496.t1, LYPDUB_g27482.t2, LYPDUB_g5174.t1, LYPDUB_g5175.t1, LYPDUB_g5176.t2, LYPDUB_g5442.t1, LYPDUB_g8622.t1	NOWFER_g19828.t1, NOWFER_g20432.t1		PHAFUN_g11534.t1, PHAFUN_g7694.t1, PHAFUN_g7695.t1, PHAFUN_g7697.t1	PHAOBE_g19121.t1, PHAOBE_g19122.t1, PHAOBE_g5034.t1			TACGRO_g18522.t1, TACGRO_g18523.t1, TACGRO_g18524.t1, TACGRO_g24117.t1, TACGRO_g28249.t1, TACGRO_g3605.t1, TACGRO_g4769.t1	TACLUR_g10236.t1, TACLUR_g10238.t1, TACLUR_g21675.t1, TACLUR_g2224.t1, TACLUR_g2225.t2, TACLUR_g4423.t1, TACLUR_g4746.t1, TACLUR_g4747.t1	THESOL_g16783.t2, THESOL_g5255.t1, THESOL_g5256.t1
OG0000724					GERANG_g21928.t1, GERANG_g22710.t1, GERANG_g66.t1, GERANG_g9465.t2	GYMROT_g11483.t1, GYMROT_g4896.t1, GYMROT_g9125.t1	GYMVIR_g13068.t1, GYMVIR_g137.t1, GYMVIR_g22192.t1, GYMVIR_g23542.t1, GYMVIR_g23543.t1, GYMVIR_g8168.t1, GYMVIR_g8812.t1	IALM00000004372, IALM00000004373, IALM00000009386, IALM00000016875, IALM00000020243, IALM00000020244, IALM00000021814, IALM00000031733	LINTES_g11465.t1, LINTES_g12845.t1, LINTES_g17271.t1, LINTES_g18924.t1, LINTES_g2599.t1, LINTES_g2662.t2, LINTES_g27651.t1, LINTES_g29737.t1, LINTES_g29738.t1, LINTES_g29986.t1, LINTES_g30092.t1, LINTES_g5780.t1, LINTES_g8656.t2, LINTES_g9787.t2, LINTES_g9945.t1, LINTES_g9946.t1	LINVUL_g1650.t1, LINVUL_g23287.t1, LINVUL_g23984.t1, LINVUL_g3496.t1	LYPDUB_g10536.t1, LYPDUB_g10537.t1, LYPDUB_g10538.t1, LYPDUB_g15572.t1, LYPDUB_g20000.t1, LYPDUB_g20001.t1, LYPDUB_g20006.t1, LYPDUB_g20142.t1, LYPDUB_g2150.t1, LYPDUB_g2151.t1, LYPDUB_g21627.t2, LYPDUB_g21628.t1, LYPDUB_g25291.t2, LYPDUB_g3920.t1, LYPDUB_g4676.t1, LYPDUB_g4963.t1, LYPDUB_g9576.t1	NOWFER_g19129.t2, NOWFER_g19133.t2, NOWFER_g9853.t1	ORMOCH_g4855.t2, ORMOCH_g9889.t1	PHAFUN_g11528.t1, PHAFUN_g15056.t1, PHAFUN_g18318.t1, PHAFUN_g7018.t1, PHAFUN_g7019.t1, PHAFUN_g7357.t1, PHAFUN_g7439.t1, PHAFUN_g7440.t1, PHAFUN_g7865.t2, PHAFUN_g7929.t1	PHAOBE_g12168.t1, PHAOBE_g23411.t1	POLAME_g14684.t1, POLAME_g38388.t3, POLAME_g38389.t1, POLAME_g38652.t1, POLAME_g39454.t1, POLAME_g3977.t2, POLAME_g4078.t1, POLAME_g44032.t1, POLAME_g4720.t1		TACGRO_g2006.t1, TACGRO_g6944.t1	TACLUR_g12657.t1, TACLUR_g15708.t1	THESOL_g14463.t1	TRIPEN_g21786.t1, TRIPEN_g3737.t2, TRIPEN_g8817.t2
OG0000725	CALVIC_g12887.t1, CALVIC_g1982.t1, CALVIC_g20780.t1, CALVIC_g20781.t1, CALVIC_g3003.t1, CALVIC_g3004.t1	CISGLO_g22837.t1, CISGLO_g6174.t1	DEXCAN_g18933.t1, DEXCAN_g2177.t1				GYMVIR_g22936.t1	IALM00000000737, IALM00000004884, IALM00000022734	LINTES_g17469.t1, LINTES_g18427.t1, LINTES_g19014.t1, LINTES_g1944.t1, LINTES_g2710.t1, LINTES_g31721.t1, LINTES_g4465.t1, LINTES_g4466.t1			NOWFER_g17517.t1		PHAFUN_g15145.t1	PHAOBE_g19308.t1, PHAOBE_g19309.t1, PHAOBE_g22428.t1, PHAOBE_g25022.t1, PHAOBE_g27040.t1, PHAOBE_g27728.t1, PHAOBE_g29547.t1, PHAOBE_g4287.t1, PHAOBE_g433.t1, PHAOBE_g6178.t1, PHAOBE_g8326.t1, PHAOBE_g854.t1	POLAME_g10651.t1, POLAME_g10965.t1, POLAME_g14529.t1, POLAME_g15683.t1, POLAME_g1639.t1, POLAME_g17126.t1, POLAME_g17392.t1, POLAME_g18621.t1, POLAME_g21030.t1, POLAME_g22565.t1, POLAME_g23577.t1, POLAME_g23578.t1, POLAME_g25411.t1, POLAME_g26328.t1, POLAME_g26538.t1, POLAME_g27973.t1, POLAME_g28455.t1, POLAME_g31867.t1, POLAME_g33328.t1, POLAME_g34138.t1, POLAME_g34264.t1, POLAME_g34625.t1, POLAME_g34637.t1, POLAME_g34835.t1, POLAME_g36759.t1, POLAME_g3706.t1, POLAME_g37320.t2, POLAME_g37748.t1, POLAME_g39395.t2, POLAME_g39628.t1, POLAME_g40876.t1, POLAME_g41523.t1, POLAME_g41535.t1, POLAME_g42242.t1, POLAME_g43001.t1, POLAME_g44281.t1, POLAME_g7531.t1		TACGRO_g20302.t1, TACGRO_g5009.t1, TACGRO_g9112.t1	TACLUR_g11585.t1, TACLUR_g11906.t1, TACLUR_g12489.t1, TACLUR_g16540.t1, TACLUR_g18078.t1, TACLUR_g19205.t1, TACLUR_g23702.t1, TACLUR_g25145.t1, TACLUR_g26994.t1, TACLUR_g27799.t1, TACLUR_g29230.t1, TACLUR_g29312.t1, TACLUR_g3273.t1, TACLUR_g4675.t1, TACLUR_g5799.t1, TACLUR_g9209.t1
OG0000726	CALVIC_g2112.t1, CALVIC_g7968.t1	CISGLO_g11789.t1, CISGLO_g11790.t1, CISGLO_g22779.t1, CISGLO_g23354.t1, CISGLO_g23355.t1, CISGLO_g23373.t1, CISGLO_g4364.t1, CISGLO_g5939.t1, CISGLO_g6776.t1				GYMROT_g2873.t1, GYMROT_g29297.t1	GYMVIR_g13459.t1, GYMVIR_g13773.t3, GYMVIR_g17590.t1, GYMVIR_g17591.t1, GYMVIR_g18141.t1, GYMVIR_g18144.t1, GYMVIR_g21243.t1, GYMVIR_g2190.t2, GYMVIR_g22534.t2, GYMVIR_g22654.t1, GYMVIR_g3412.t1, GYMVIR_g3415.t1, GYMVIR_g8387.t1, GYMVIR_g9361.t2	IALM00000012027, IALM00000022560, IALM00000031688	LINTES_g10704.t1, LINTES_g12044.t1, LINTES_g16581.t1, LINTES_g18192.t1, LINTES_g18744.t1, LINTES_g20796.t1, LINTES_g23746.t1, LINTES_g23747.t2, LINTES_g2404.t1, LINTES_g25258.t1, LINTES_g28016.t1, LINTES_g28019.t1, LINTES_g2802.t1, LINTES_g32317.t1, LINTES_g4337.t1, LINTES_g8774.t1, LINTES_g9831.t1	LINVUL_g16490.t1, LINVUL_g20072.t1		NOWFER_g14345.t1, NOWFER_g20325.t1, NOWFER_g7849.t1, NOWFER_g9378.t1, NOWFER_g9380.t1, NOWFER_g9383.t1, NOWFER_g9385.t1, NOWFER_g9388.t1, NOWFER_g9393.t1, NOWFER_g9394.t1			PHAOBE_g14412.t1, PHAOBE_g14413.t1, PHAOBE_g2055.t2	POLAME_g157.t1, POLAME_g22193.t1, POLAME_g26970.t2, POLAME_g38228.t1, POLAME_g38575.t1, POLAME_g4387.t1, POLAME_g44548.t2, POLAME_g5622.t1, POLAME_g5623.t1, POLAME_g67.t2		TACGRO_g13381.t1, TACGRO_g18596.t1, TACGRO_g19081.t1, TACGRO_g19260.t3, TACGRO_g23882.t1, TACGRO_g9081.t1	TACLUR_g10001.t1, TACLUR_g10002.t1, TACLUR_g10713.t1, TACLUR_g21099.t1, TACLUR_g2258.t1, TACLUR_g23347.t1, TACLUR_g23350.t1, TACLUR_g23354.t1, TACLUR_g29022.t1, TACLUR_g29023.t1, TACLUR_g3083.t1, TACLUR_g31190.t1, TACLUR_g4703.t1, TACLUR_g848.t1
OG0000727	CALVIC_g16207.t1, CALVIC_g16208.t1, CALVIC_g16209.t1	CISGLO_g25794.t1, CISGLO_g25795.t1	DEXCAN_g5213.t1	EPISUC_g14278.t1, EPISUC_g14279.t1, EPISUC_g14280.t1, EPISUC_g14285.t1, EPISUC_g14286.t1	GERANG_g16678.t1, GERANG_g16679.t1, GERANG_g22523.t1	GYMROT_g28987.t1, GYMROT_g28988.t1, GYMROT_g28989.t1, GYMROT_g28990.t1	GYMVIR_g7761.t1		LINTES_g26648.t1	LINVUL_g19273.t2	LYPDUB_g15509.t1		ORMOCH_g8731.t1	PHAFUN_g11767.t1, PHAFUN_g11768.t1, PHAFUN_g11769.t1, PHAFUN_g11770.t1, PHAFUN_g11774.t1, PHAFUN_g11775.t1, PHAFUN_g11776.t1, PHAFUN_g12165.t1, PHAFUN_g14240.t1, PHAFUN_g14241.t1, PHAFUN_g14242.t1, PHAFUN_g14243.t1, PHAFUN_g14244.t1, PHAFUN_g14245.t1, PHAFUN_g14246.t1, PHAFUN_g14485.t1, PHAFUN_g15088.t1, PHAFUN_g15089.t1, PHAFUN_g15096.t1, PHAFUN_g15490.t1, PHAFUN_g15491.t1, PHAFUN_g15492.t1, PHAFUN_g15493.t1, PHAFUN_g15494.t1, PHAFUN_g15495.t1, PHAFUN_g15499.t1, PHAFUN_g15502.t1, PHAFUN_g15505.t1, PHAFUN_g15506.t1, PHAFUN_g15507.t1, PHAFUN_g15508.t1, PHAFUN_g15509.t1, PHAFUN_g15510.t1, PHAFUN_g15511.t1, PHAFUN_g15512.t1, PHAFUN_g15517.t1, PHAFUN_g15518.t1, PHAFUN_g15520.t1, PHAFUN_g15521.t1, PHAFUN_g15522.t1, PHAFUN_g15523.t1, PHAFUN_g15525.t1, PHAFUN_g15526.t2, PHAFUN_g15527.t1, PHAFUN_g15528.t1, PHAFUN_g15529.t1, PHAFUN_g15538.t1, PHAFUN_g15539.t1, PHAFUN_g15540.t1, PHAFUN_g15547.t1, PHAFUN_g15550.t1, PHAFUN_g15551.t1, PHAFUN_g15552.t1, PHAFUN_g15555.t1, PHAFUN_g16233.t1, PHAFUN_g1859.t1, PHAFUN_g9142.t1	PHAOBE_g23943.t1, PHAOBE_g23944.t1	POLAME_g23751.t1, POLAME_g23752.t1, POLAME_g23753.t1, POLAME_g23755.t1					TRIPEN_g6322.t1, TRIPEN_g6323.t1, TRIPEN_g6324.t1, TRIPEN_g6325.t1, TRIPEN_g6326.t1, TRIPEN_g6327.t1
OG0000728	CALVIC_g22591.t1		DEXCAN_g18809.t1, DEXCAN_g18826.t1, DEXCAN_g18827.t1, DEXCAN_g18828.t1, DEXCAN_g18829.t1, DEXCAN_g18849.t1, DEXCAN_g18871.t1			GYMROT_g14654.t1, GYMROT_g16927.t1, GYMROT_g21108.t1, GYMROT_g21109.t1, GYMROT_g21110.t1, GYMROT_g21117.t1, GYMROT_g27978.t1, GYMROT_g3346.t1, GYMROT_g3347.t2, GYMROT_g4254.t1, GYMROT_g4255.t1, GYMROT_g4772.t1, GYMROT_g5756.t1, GYMROT_g5757.t1, GYMROT_g5758.t1	GYMVIR_g13080.t1, GYMVIR_g22150.t1, GYMVIR_g22777.t1, GYMVIR_g7606.t1, GYMVIR_g8809.t1, GYMVIR_g8810.t1, GYMVIR_g8811.t1	IALM00000002278, IALM00000002700, IALM00000003262, IALM00000006546, IALM00000006632, IALM00000008186, IALM00000031815	LINTES_g10072.t1, LINTES_g18768.t2, LINTES_g18769.t1, LINTES_g3700.t2, LINTES_g5435.t1, LINTES_g5436.t1, LINTES_g5615.t1	LINVUL_g12798.t1, LINVUL_g12799.t1, LINVUL_g15894.t1, LINVUL_g16763.t1, LINVUL_g16764.t1	LYPDUB_g16538.t1, LYPDUB_g16539.t1, LYPDUB_g28163.t1, LYPDUB_g28164.t1, LYPDUB_g29977.t1	NOWFER_g24619.t1, NOWFER_g24620.t1, NOWFER_g4287.t1, NOWFER_g4288.t1		PHAFUN_g10751.t1, PHAFUN_g11510.t2, PHAFUN_g14705.t1, PHAFUN_g14706.t1	PHAOBE_g14631.t2, PHAOBE_g18589.t1, PHAOBE_g18677.t1, PHAOBE_g18678.t1, PHAOBE_g32513.t1, PHAOBE_g5954.t1	POLAME_g21037.t1	STUBEL_g11418.t1, STUBEL_g8341.t1, STUBEL_g8342.t1	TACGRO_g6894.t1, TACGRO_g7788.t1	TACLUR_g21704.t1, TACLUR_g23223.t1, TACLUR_g23224.t1, TACLUR_g253.t1, TACLUR_g3300.t1, TACLUR_g3301.t1, TACLUR_g3302.t1, TACLUR_g3680.t1, TACLUR_g3685.t1, TACLUR_g4690.t1	THESOL_g10789.t1, THESOL_g10874.t1, THESOL_g10875.t1, THESOL_g10992.t1, THESOL_g10993.t1, THESOL_g16144.t1, THESOL_g16231.t1, THESOL_g1722.t1
OG0000729		CISGLO_g10669.t1, CISGLO_g22346.t1			GERANG_g14230.t1, GERANG_g18085.t1, GERANG_g3226.t1		GYMVIR_g22372.t1, GYMVIR_g22373.t1, GYMVIR_g2268.t1, GYMVIR_g4464.t1, GYMVIR_g9219.t1	IALM00000031554	LINTES_g10075.t1, LINTES_g10076.t1, LINTES_g11400.t1, LINTES_g11401.t1, LINTES_g17215.t1, LINTES_g17216.t1, LINTES_g17219.t1, LINTES_g18343.t1, LINTES_g18344.t1, LINTES_g18345.t1, LINTES_g18348.t2, LINTES_g18351.t1, LINTES_g18353.t1, LINTES_g18354.t1, LINTES_g30503.t1, LINTES_g9878.t1, LINTES_g9879.t1	LINVUL_g1494.t1, LINVUL_g16144.t1, LINVUL_g16800.t1, LINVUL_g16802.t1, LINVUL_g16860.t1, LINVUL_g22108.t1, LINVUL_g22109.t1, LINVUL_g22347.t1, LINVUL_g22716.t1, LINVUL_g22717.t1, LINVUL_g22723.t1, LINVUL_g22725.t1, LINVUL_g22726.t1, LINVUL_g22727.t1, LINVUL_g22731.t1, LINVUL_g22732.t1, LINVUL_g3375.t1, LINVUL_g8224.t1, LINVUL_g8226.t1				PHAFUN_g2792.t1	PHAOBE_g13240.t1, PHAOBE_g14321.t1, PHAOBE_g5964.t1	POLAME_g15259.t1, POLAME_g26894.t1, POLAME_g29581.t1, POLAME_g30238.t1, POLAME_g30239.t1, POLAME_g3518.t1, POLAME_g3519.t1, POLAME_g3520.t1, POLAME_g37572.t3, POLAME_g37573.t1, POLAME_g37574.t1		TACGRO_g11913.t1, TACGRO_g11914.t1, TACGRO_g13754.t1, TACGRO_g33688.t1	TACLUR_g11339.t1, TACLUR_g11340.t1, TACLUR_g17121.t1, TACLUR_g28361.t1, TACLUR_g28362.t1, TACLUR_g28364.t1, TACLUR_g28365.t1, TACLUR_g3772.t1, TACLUR_g9180.t1		TRIPEN_g11042.t1, TRIPEN_g11043.t2, TRIPEN_g12843.t1, TRIPEN_g13561.t2, TRIPEN_g15271.t1, TRIPEN_g15492.t1, TRIPEN_g16411.t1, TRIPEN_g16535.t1, TRIPEN_g20451.t1, TRIPEN_g20514.t1, TRIPEN_g21642.t1, TRIPEN_g21643.t2, TRIPEN_g2736.t1, TRIPEN_g3646.t1, TRIPEN_g6920.t1, TRIPEN_g8166.t1, TRIPEN_g9928.t1
OG0000730	CALVIC_g2223.t1, CALVIC_g2692.t1, CALVIC_g7312.t1	CISGLO_g11744.t1, CISGLO_g12427.t1, CISGLO_g13108.t1, CISGLO_g23212.t1, CISGLO_g23213.t1, CISGLO_g26162.t1, CISGLO_g3970.t1, CISGLO_g4532.t1, CISGLO_g472.t1, CISGLO_g4730.t1, CISGLO_g5990.t1	DEXCAN_g3844.t1			GYMROT_g26510.t2, GYMROT_g4302.t1	GYMVIR_g13417.t1, GYMVIR_g22775.t1, GYMVIR_g3556.t1, GYMVIR_g7220.t1, GYMVIR_g8899.t1	IALM00000007295, IALM00000016440, IALM00000024573		LINVUL_g12761.t1, LINVUL_g16339.t1, LINVUL_g16913.t1, LINVUL_g2164.t1, LINVUL_g2165.t1, LINVUL_g21877.t1, LINVUL_g22153.t1, LINVUL_g22981.t1, LINVUL_g23430.t1, LINVUL_g3178.t1, LINVUL_g3361.t1, LINVUL_g3769.t1, LINVUL_g3772.t1, LINVUL_g3775.t1, LINVUL_g3780.t1, LINVUL_g7709.t1	LYPDUB_g3332.t1, LYPDUB_g9336.t1	NOWFER_g17315.t1, NOWFER_g19203.t1, NOWFER_g25534.t1, NOWFER_g27225.t1, NOWFER_g3597.t1			PHAOBE_g22569.t1, PHAOBE_g23745.t1, PHAOBE_g29027.t1, PHAOBE_g5097.t1, PHAOBE_g5100.t1, PHAOBE_g5103.t1	POLAME_g1271.t1, POLAME_g14377.t1, POLAME_g22282.t1, POLAME_g23049.t1, POLAME_g23975.t1, POLAME_g24951.t1, POLAME_g27964.t1, POLAME_g28203.t1, POLAME_g28322.t1, POLAME_g28890.t1, POLAME_g30323.t1, POLAME_g30324.t1, POLAME_g30590.t1, POLAME_g30969.t1, POLAME_g31476.t1, POLAME_g35762.t1, POLAME_g37762.t1, POLAME_g38305.t1, POLAME_g40243.t1, POLAME_g4270.t1, POLAME_g44732.t1, POLAME_g5579.t1		TACGRO_g19332.t1, TACGRO_g23271.t1, TACGRO_g30994.t1	TACLUR_g23364.t1, TACLUR_g26779.t1, TACLUR_g28577.t3, TACLUR_g31631.t1, TACLUR_g31633.t1, TACLUR_g3656.t1, TACLUR_g3804.t1, TACLUR_g3805.t1, TACLUR_g3806.t1, TACLUR_g4189.t1		TRIPEN_g14989.t1, TRIPEN_g14990.t1
OG0000731	CALVIC_g13105.t1, CALVIC_g15064.t1, CALVIC_g15255.t1, CALVIC_g17154.t1, CALVIC_g2467.t1, CALVIC_g5213.t1, CALVIC_g6434.t1, CALVIC_g6842.t1, CALVIC_g7251.t1	CISGLO_g11427.t1, CISGLO_g11428.t1, CISGLO_g11793.t1, CISGLO_g16735.t1, CISGLO_g17530.t1, CISGLO_g18340.t1, CISGLO_g22038.t1, CISGLO_g22039.t1, CISGLO_g23205.t1, CISGLO_g24809.t1, CISGLO_g27368.t1, CISGLO_g28907.t1, CISGLO_g29266.t1, CISGLO_g32500.t1, CISGLO_g32516.t1, CISGLO_g33247.t1, CISGLO_g34475.t1, CISGLO_g4633.t1, CISGLO_g5408.t1, CISGLO_g5409.t1, CISGLO_g6042.t1, CISGLO_g6075.t1				GYMROT_g11147.t1, GYMROT_g11417.t1, GYMROT_g12168.t1, GYMROT_g12710.t1, GYMROT_g14602.t1, GYMROT_g15444.t1, GYMROT_g16029.t1, GYMROT_g16324.t1, GYMROT_g17460.t1, GYMROT_g18523.t1, GYMROT_g20380.t1, GYMROT_g20401.t1, GYMROT_g20961.t1, GYMROT_g221.t1, GYMROT_g22232.t1, GYMROT_g22755.t1, GYMROT_g23287.t1, GYMROT_g23340.t1, GYMROT_g23558.t1, GYMROT_g25887.t1, GYMROT_g28973.t1, GYMROT_g29941.t1, GYMROT_g29989.t1, GYMROT_g30142.t1, GYMROT_g30387.t1, GYMROT_g30625.t1, GYMROT_g30626.t1, GYMROT_g4273.t1, GYMROT_g4301.t1, GYMROT_g5444.t1, GYMROT_g6487.t1, GYMROT_g9411.t1		IALM00000025624					ORMOCH_g9470.t1		PHAOBE_g12921.t1, PHAOBE_g14615.t1, PHAOBE_g27992.t1, PHAOBE_g2859.t1, PHAOBE_g2891.t1, PHAOBE_g30592.t1, PHAOBE_g32348.t1, PHAOBE_g32512.t1, PHAOBE_g33008.t1, PHAOBE_g33242.t1, PHAOBE_g5807.t1, PHAOBE_g5808.t1, PHAOBE_g6629.t1, PHAOBE_g8840.t1	POLAME_g1970.t1, POLAME_g42739.t1, POLAME_g43969.t1, POLAME_g44043.t1, POLAME_g8309.t1, POLAME_g8598.t1		TACGRO_g12008.t1, TACGRO_g20806.t1, TACGRO_g2458.t1	TACLUR_g10501.t1, TACLUR_g16766.t1, TACLUR_g2949.t1
OG0000732	CALVIC_g10678.t1, CALVIC_g10679.t1, CALVIC_g12682.t1, CALVIC_g12717.t1, CALVIC_g12767.t1, CALVIC_g12854.t1, CALVIC_g17032.t1, CALVIC_g2798.t1, CALVIC_g7268.t1, CALVIC_g7986.t1, CALVIC_g8190.t1	CISGLO_g13125.t1, CISGLO_g18134.t1, CISGLO_g18485.t1, CISGLO_g202.t1, CISGLO_g22805.t1, CISGLO_g28420.t1, CISGLO_g29060.t1, CISGLO_g30284.t1, CISGLO_g32348.t1, CISGLO_g32715.t1, CISGLO_g3826.t1, CISGLO_g4120.t1, CISGLO_g4252.t1, CISGLO_g4894.t1, CISGLO_g5973.t1, CISGLO_g6237.t1	DEXCAN_g12658.t1, DEXCAN_g12845.t1, DEXCAN_g12965.t1, DEXCAN_g5970.t1	EPISUC_g16462.t1, EPISUC_g16465.t1, EPISUC_g16468.t1, EPISUC_g5664.t1	GERANG_g13970.t1	GYMROT_g10812.t2, GYMROT_g16924.t1, GYMROT_g237.t1, GYMROT_g3239.t1	GYMVIR_g22234.t3, GYMVIR_g22496.t1, GYMVIR_g2449.t1, GYMVIR_g24588.t1		LINTES_g29771.t1, LINTES_g3876.t1	LINVUL_g21756.t1, LINVUL_g21759.t1, LINVUL_g3495.t1	LYPDUB_g10663.t1, LYPDUB_g10668.t1, LYPDUB_g22079.t1	NOWFER_g27074.t1, NOWFER_g8708.t1	ORMOCH_g10289.t1, ORMOCH_g6346.t1	PHAFUN_g6392.t1	PHAOBE_g17910.t1, PHAOBE_g18574.t1, PHAOBE_g19133.t1, PHAOBE_g23016.t1, PHAOBE_g28578.t1, PHAOBE_g33376.t1, PHAOBE_g6989.t1	POLAME_g13380.t1, POLAME_g13963.t1, POLAME_g14453.t1, POLAME_g20844.t1, POLAME_g21521.t1, POLAME_g29428.t1, POLAME_g29976.t1, POLAME_g29977.t1, POLAME_g30145.t2, POLAME_g30146.t1, POLAME_g30202.t1, POLAME_g30479.t1, POLAME_g3474.t1, POLAME_g38088.t1, POLAME_g4714.t1	STUBEL_g10709.t1, STUBEL_g12472.t1, STUBEL_g14049.t1, STUBEL_g1559.t1, STUBEL_g18899.t1	TACGRO_g13707.t1, TACGRO_g33396.t1, TACGRO_g3563.t1, TACGRO_g5847.t1		THESOL_g17528.t1	TRIPEN_g20822.t1, TRIPEN_g9871.t1
OG0000733	CALVIC_g3351.t1, CALVIC_g3352.t1, CALVIC_g3353.t1, CALVIC_g3354.t1, CALVIC_g3355.t1, CALVIC_g3356.t1	CISGLO_g2508.t1, CISGLO_g2509.t1, CISGLO_g2511.t1, CISGLO_g2512.t1, CISGLO_g2513.t1	DEXCAN_g3877.t1, DEXCAN_g3878.t1	EPISUC_g2622.t1, EPISUC_g2623.t1, EPISUC_g2624.t1, EPISUC_g2625.t1	GERANG_g1661.t1, GERANG_g1663.t1, GERANG_g1664.t1, GERANG_g1665.t1, GERANG_g1666.t1	GYMROT_g2421.t1, GYMROT_g2422.t1, GYMROT_g2424.t1, GYMROT_g2425.t1, GYMROT_g2426.t1, GYMROT_g2427.t1, GYMROT_g2428.t1, GYMROT_g2429.t1, GYMROT_g2430.t1, GYMROT_g2431.t1	GYMVIR_g4748.t1, GYMVIR_g4749.t1, GYMVIR_g4750.t1, GYMVIR_g4751.t1	IALM00000007738, IALM00000007741, IALM00000007744, IALM00000007747	LINTES_g6887.t1, LINTES_g6888.t1	LINVUL_g12091.t1, LINVUL_g6170.t1, LINVUL_g7075.t1, LINVUL_g7076.t1	LYPDUB_g1143.t1, LYPDUB_g1144.t1	NOWFER_g4734.t1, NOWFER_g4735.t1	ORMOCH_g2658.t1, ORMOCH_g2659.t1, ORMOCH_g2663.t1	PHAFUN_g1572.t1, PHAFUN_g1573.t1, PHAFUN_g1574.t1	PHAOBE_g3281.t1, PHAOBE_g3282.t1, PHAOBE_g3283.t1, PHAOBE_g3284.t1, PHAOBE_g3288.t1, PHAOBE_g3289.t1	POLAME_g7022.t1, POLAME_g7023.t1, POLAME_g7027.t1, POLAME_g7028.t1	STUBEL_g1066.t1, STUBEL_g1067.t1, STUBEL_g1068.t1, STUBEL_g1069.t1, STUBEL_g1070.t1, STUBEL_g1071.t1	TACGRO_g6969.t1, TACGRO_g6970.t1, TACGRO_g6971.t1, TACGRO_g6972.t1, TACGRO_g6973.t1, TACGRO_g6974.t1, TACGRO_g6975.t2	TACLUR_g5615.t1, TACLUR_g5616.t1	THESOL_g1417.t1, THESOL_g1418.t1, THESOL_g1420.t1, THESOL_g1421.t1	TRIPEN_g17831.t1, TRIPEN_g17832.t1, TRIPEN_g17833.t1, TRIPEN_g17834.t1, TRIPEN_g17835.t1, TRIPEN_g17836.t1
OG0000734	CALVIC_g7826.t1	CISGLO_g11409.t1, CISGLO_g11500.t1, CISGLO_g11738.t1, CISGLO_g13648.t1, CISGLO_g18564.t1, CISGLO_g22871.t1, CISGLO_g24316.t1, CISGLO_g29732.t1, CISGLO_g32514.t1, CISGLO_g32789.t1, CISGLO_g34071.t1, CISGLO_g34093.t1, CISGLO_g6435.t1				GYMROT_g17301.t1, GYMROT_g17302.t1, GYMROT_g2843.t1, GYMROT_g29612.t1, GYMROT_g9252.t2		IALM00000023143, IALM00000023943, IALM00000027824, IALM00000028822, IALM00000031547				NOWFER_g4811.t1, NOWFER_g7821.t1, NOWFER_g7949.t1, NOWFER_g8486.t1			PHAOBE_g10647.t1, PHAOBE_g12775.t1, PHAOBE_g13165.t1, PHAOBE_g13327.t1, PHAOBE_g14075.t1, PHAOBE_g14214.t1, PHAOBE_g14418.t1, PHAOBE_g14488.t1, PHAOBE_g16269.t1, PHAOBE_g16663.t1, PHAOBE_g17183.t1, PHAOBE_g17233.t1, PHAOBE_g17530.t1, PHAOBE_g17634.t1, PHAOBE_g1848.t1, PHAOBE_g22062.t1, PHAOBE_g22229.t1, PHAOBE_g25419.t1, PHAOBE_g2644.t1, PHAOBE_g26500.t1, PHAOBE_g27819.t1, PHAOBE_g28894.t1, PHAOBE_g29306.t1, PHAOBE_g29949.t1, PHAOBE_g31781.t1, PHAOBE_g32.t1, PHAOBE_g33384.t1, PHAOBE_g362.t1, PHAOBE_g5595.t1, PHAOBE_g5824.t1, PHAOBE_g5926.t1, PHAOBE_g621.t1, PHAOBE_g637.t1, PHAOBE_g6878.t1, PHAOBE_g760.t1	POLAME_g15400.t1, POLAME_g15926.t1, POLAME_g20085.t1, POLAME_g24147.t1, POLAME_g24425.t1, POLAME_g33061.t1, POLAME_g35337.t2, POLAME_g35621.t1, POLAME_g35727.t1, POLAME_g40726.t1, POLAME_g42248.t1, POLAME_g43679.t1, POLAME_g45212.t1, POLAME_g6773.t1, POLAME_g8438.t1, POLAME_g9913.t1		TACGRO_g13717.t1, TACGRO_g20134.t2, TACGRO_g33450.t1, TACGRO_g5512.t1	TACLUR_g13591.t1, TACLUR_g2029.t2, TACLUR_g31596.t1, TACLUR_g31743.t1	THESOL_g14684.t1, THESOL_g16857.t1, THESOL_g17255.t1, THESOL_g17677.t1
OG0000735	CALVIC_g10539.t2, CALVIC_g12217.t1, CALVIC_g12218.t1, CALVIC_g19618.t1, CALVIC_g22436.t1, CALVIC_g22437.t1	CISGLO_g10023.t1, CISGLO_g17712.t1	DEXCAN_g12731.t1, DEXCAN_g2521.t1	EPISUC_g8594.t1		GYMROT_g20966.t1, GYMROT_g21484.t1, GYMROT_g21485.t1, GYMROT_g5145.t1		IALM00000005921, IALM00000009254, IALM00000011047, IALM00000012694, IALM00000013502, IALM00000024972, IALM00000024973, IALM00000029342		LINVUL_g3334.t1, LINVUL_g3335.t1, LINVUL_g3607.t1, LINVUL_g8207.t1, LINVUL_g8823.t1	LYPDUB_g15745.t1, LYPDUB_g15746.t1, LYPDUB_g18222.t1, LYPDUB_g21210.t1, LYPDUB_g21214.t1, LYPDUB_g22471.t1, LYPDUB_g26228.t1, LYPDUB_g26229.t1, LYPDUB_g26377.t1, LYPDUB_g26657.t1, LYPDUB_g3158.t1, LYPDUB_g4051.t1, LYPDUB_g7786.t1, LYPDUB_g9938.t1	NOWFER_g1790.t1, NOWFER_g1791.t1, NOWFER_g18973.t1			PHAOBE_g23737.t1	POLAME_g1012.t1, POLAME_g16074.t1, POLAME_g17772.t1, POLAME_g17773.t2, POLAME_g19912.t1, POLAME_g25311.t1, POLAME_g29463.t1, POLAME_g30123.t1, POLAME_g30600.t1, POLAME_g40338.t1, POLAME_g977.t1	STUBEL_g17190.t1, STUBEL_g18213.t1	TACGRO_g1037.t1, TACGRO_g13324.t1, TACGRO_g14004.t1, TACGRO_g14174.t1, TACGRO_g14802.t1, TACGRO_g15139.t1, TACGRO_g15794.t1, TACGRO_g17455.t1, TACGRO_g17459.t1, TACGRO_g18526.t1, TACGRO_g18711.t1, TACGRO_g21079.t1, TACGRO_g24014.t1, TACGRO_g24018.t1, TACGRO_g24901.t1, TACGRO_g26450.t1, TACGRO_g3280.t1, TACGRO_g3625.t1	TACLUR_g10328.t1, TACLUR_g16506.t1, TACLUR_g17838.t1, TACLUR_g32036.t1, TACLUR_g3457.t1, TACLUR_g8479.t1	THESOL_g14548.t1, THESOL_g14718.t1, THESOL_g1966.t1, THESOL_g2171.t1, THESOL_g703.t1, THESOL_g9346.t1, THESOL_g9442.t1	TRIPEN_g18925.t2
OG0000736		CISGLO_g10516.t1, CISGLO_g10517.t1, CISGLO_g12747.t2, CISGLO_g17040.t1, CISGLO_g17041.t1, CISGLO_g17830.t1, CISGLO_g18443.t1, CISGLO_g18444.t1, CISGLO_g19104.t1, CISGLO_g22331.t1, CISGLO_g23920.t1, CISGLO_g23992.t1, CISGLO_g23993.t1, CISGLO_g24113.t2, CISGLO_g25190.t1, CISGLO_g25191.t1, CISGLO_g25194.t2, CISGLO_g32313.t1, CISGLO_g32314.t1, CISGLO_g32319.t1, CISGLO_g32613.t1, CISGLO_g3515.t1, CISGLO_g3516.t2, CISGLO_g3708.t1, CISGLO_g4359.t1, CISGLO_g6922.t1, CISGLO_g6923.t1	DEXCAN_g12790.t1, DEXCAN_g12959.t1, DEXCAN_g12960.t1, DEXCAN_g19048.t1, DEXCAN_g5673.t1, DEXCAN_g5981.t1, DEXCAN_g5982.t1, DEXCAN_g6003.t2, DEXCAN_g9123.t1	EPISUC_g11974.t1, EPISUC_g11981.t1, EPISUC_g16955.t1, EPISUC_g17006.t1, EPISUC_g17021.t1, EPISUC_g6890.t1	GERANG_g20753.t1, GERANG_g20754.t1, GERANG_g2449.t2, GERANG_g24853.t2, GERANG_g3259.t2, GERANG_g3263.t2, GERANG_g3264.t1, GERANG_g3266.t1			IALM00000027434, IALM00000030970						PHAFUN_g10927.t2, PHAFUN_g11739.t1, PHAFUN_g11740.t1, PHAFUN_g13376.t1, PHAFUN_g14881.t1, PHAFUN_g14882.t2, PHAFUN_g16157.t1, PHAFUN_g16158.t2, PHAFUN_g18276.t2, PHAFUN_g18655.t3, PHAFUN_g5721.t1, PHAFUN_g6375.t1, PHAFUN_g6511.t3, PHAFUN_g6512.t2, PHAFUN_g7686.t1, PHAFUN_g9083.t1	PHAOBE_g5726.t1	POLAME_g37837.t1, POLAME_g38359.t2, POLAME_g5057.t1, POLAME_g5077.t1, POLAME_g5078.t1, POLAME_g5098.t1, POLAME_g5114.t1, POLAME_g5116.t1, POLAME_g5132.t1, POLAME_g5149.t1, POLAME_g5154.t1, POLAME_g5158.t1, POLAME_g5572.t1, POLAME_g8120.t1, POLAME_g8121.t1					TRIPEN_g16875.t1, TRIPEN_g16876.t1, TRIPEN_g20712.t1, TRIPEN_g4857.t1, TRIPEN_g4860.t1, TRIPEN_g7006.t1, TRIPEN_g9903.t1
OG0000737		CISGLO_g18150.t1, CISGLO_g18727.t1, CISGLO_g23789.t1, CISGLO_g32547.t1, CISGLO_g32551.t1, CISGLO_g34412.t1, CISGLO_g6659.t1, CISGLO_g6660.t1	DEXCAN_g9819.t1		GERANG_g7594.t1	GYMROT_g10789.t1, GYMROT_g14496.t1, GYMROT_g26009.t2, GYMROT_g2823.t1, GYMROT_g30067.t1, GYMROT_g30068.t1, GYMROT_g30070.t1, GYMROT_g30071.t1, GYMROT_g30073.t1, GYMROT_g30074.t1, GYMROT_g30076.t1, GYMROT_g30077.t1, GYMROT_g4073.t1, GYMROT_g4583.t1, GYMROT_g4585.t1	GYMVIR_g2889.t1, GYMVIR_g2900.t1	IALM00000010110, IALM00000031779	LINTES_g13395.t1, LINTES_g2622.t1, LINTES_g2701.t1, LINTES_g30070.t1, LINTES_g30329.t1, LINTES_g3072.t1, LINTES_g3562.t1, LINTES_g4753.t1, LINTES_g4776.t1	LINVUL_g2396.t3, LINVUL_g2435.t1, LINVUL_g7994.t1, LINVUL_g8402.t1	LYPDUB_g16584.t2, LYPDUB_g17246.t1, LYPDUB_g17247.t1, LYPDUB_g17827.t1, LYPDUB_g18558.t1, LYPDUB_g20906.t1, LYPDUB_g21195.t2, LYPDUB_g2127.t1, LYPDUB_g2381.t1, LYPDUB_g3965.t2, LYPDUB_g3969.t1, LYPDUB_g4930.t1, LYPDUB_g8883.t1	NOWFER_g2656.t1, NOWFER_g2657.t1		PHAFUN_g11755.t1, PHAFUN_g2305.t1, PHAFUN_g8359.t1	PHAOBE_g18648.t1, PHAOBE_g27432.t1, PHAOBE_g32843.t1, PHAOBE_g4681.t1, PHAOBE_g5711.t1, PHAOBE_g5712.t1, PHAOBE_g5714.t1, PHAOBE_g5716.t1, PHAOBE_g5718.t1, PHAOBE_g5720.t1, PHAOBE_g5782.t1, PHAOBE_g5783.t1, PHAOBE_g5933.t1	POLAME_g12575.t1, POLAME_g14292.t1, POLAME_g31746.t1	STUBEL_g11368.t1	TACGRO_g27145.t2, TACGRO_g29072.t1, TACGRO_g29167.t2, TACGRO_g4125.t1, TACGRO_g4139.t1	TACLUR_g12865.t2, TACLUR_g12866.t1, TACLUR_g12867.t1, TACLUR_g13201.t1, TACLUR_g13202.t1, TACLUR_g4225.t1		TRIPEN_g10260.t1, TRIPEN_g1232.t1, TRIPEN_g6903.t1
OG0000738	CALVIC_g1369.t1, CALVIC_g16413.t1, CALVIC_g3093.t1, CALVIC_g7396.t1	CISGLO_g12528.t1, CISGLO_g1715.t2, CISGLO_g17533.t1, CISGLO_g18846.t1, CISGLO_g27494.t1, CISGLO_g27495.t1, CISGLO_g32227.t2, CISGLO_g3264.t1			GERANG_g18980.t1	GYMROT_g1544.t1, GYMROT_g27370.t1	GYMVIR_g12438.t3, GYMVIR_g13936.t1, GYMVIR_g14030.t1, GYMVIR_g14561.t1, GYMVIR_g24570.t2, GYMVIR_g3318.t1, GYMVIR_g8516.t1, GYMVIR_g8517.t1	IALM00000016746, IALM00000018778, IALM00000018779, IALM00000029762, IALM00000029763		LINVUL_g16734.t1, LINVUL_g2057.t1	LYPDUB_g14875.t1, LYPDUB_g16525.t1, LYPDUB_g19673.t1, LYPDUB_g22175.t1, LYPDUB_g22176.t1, LYPDUB_g22177.t1, LYPDUB_g2244.t1, LYPDUB_g2245.t1, LYPDUB_g26354.t1, LYPDUB_g9956.t1	NOWFER_g14675.t1		PHAFUN_g12643.t1, PHAFUN_g12805.t1, PHAFUN_g14822.t1, PHAFUN_g14823.t1, PHAFUN_g14826.t1, PHAFUN_g14827.t1, PHAFUN_g15055.t1, PHAFUN_g15847.t1, PHAFUN_g6001.t1, PHAFUN_g9168.t1	PHAOBE_g17137.t1, PHAOBE_g23829.t1	POLAME_g13098.t4, POLAME_g16869.t1, POLAME_g16889.t1, POLAME_g17281.t1, POLAME_g17282.t1, POLAME_g17283.t1, POLAME_g17650.t1, POLAME_g18815.t1, POLAME_g22860.t1, POLAME_g25342.t1, POLAME_g30862.t1, POLAME_g30863.t1, POLAME_g31113.t1, POLAME_g31147.t1, POLAME_g31148.t1, POLAME_g31149.t1, POLAME_g33551.t1, POLAME_g37090.t1, POLAME_g38144.t1, POLAME_g41918.t1, POLAME_g44288.t1, POLAME_g5877.t1, POLAME_g6529.t1, POLAME_g8135.t1		TACGRO_g30048.t2, TACGRO_g31881.t1	TACLUR_g14697.t1, TACLUR_g21944.t1, TACLUR_g28614.t1, TACLUR_g29279.t1, TACLUR_g2957.t1	THESOL_g1430.t1, THESOL_g1431.t1	TRIPEN_g12795.t1, TRIPEN_g14086.t1, TRIPEN_g14087.t1, TRIPEN_g7437.t1
OG0000739	CALVIC_g22324.t1, CALVIC_g2323.t1	CISGLO_g10730.t1, CISGLO_g10731.t1, CISGLO_g10987.t1, CISGLO_g29100.t1, CISGLO_g29105.t1, CISGLO_g29114.t1, CISGLO_g29638.t3, CISGLO_g30012.t1, CISGLO_g6549.t1, CISGLO_g6550.t1		EPISUC_g16700.t1, EPISUC_g2012.t1	GERANG_g10156.t1, GERANG_g21180.t1, GERANG_g25057.t1, GERANG_g8303.t1	GYMROT_g1569.t1, GYMROT_g16388.t1, GYMROT_g17435.t1, GYMROT_g17886.t1, GYMROT_g1827.t1, GYMROT_g20145.t1, GYMROT_g27238.t1, GYMROT_g27239.t1, GYMROT_g27600.t1, GYMROT_g27601.t1, GYMROT_g3235.t1, GYMROT_g5323.t1	GYMVIR_g17562.t1, GYMVIR_g18397.t2	IALM00000000502, IALM00000016065, IALM00000017187, IALM00000022161, IALM00000022162, IALM00000030196	LINTES_g10561.t1, LINTES_g10562.t1, LINTES_g16730.t1, LINTES_g18143.t1, LINTES_g18144.t1, LINTES_g2194.t1, LINTES_g2195.t1, LINTES_g2959.t1, LINTES_g2961.t1, LINTES_g30168.t1, LINTES_g3685.t1, LINTES_g4922.t1, LINTES_g4931.t1, LINTES_g9794.t1	LINVUL_g16276.t1	LYPDUB_g15474.t1, LYPDUB_g29726.t1, LYPDUB_g5258.t1	NOWFER_g18539.t1, NOWFER_g2236.t1, NOWFER_g8374.t1, NOWFER_g8375.t1, NOWFER_g9042.t1		PHAFUN_g15153.t1, PHAFUN_g15154.t2, PHAFUN_g3074.t2, PHAFUN_g7835.t1	PHAOBE_g12269.t2, PHAOBE_g12273.t2, PHAOBE_g12509.t1, PHAOBE_g18149.t1, PHAOBE_g23756.t1, PHAOBE_g23812.t1, PHAOBE_g32482.t1, PHAOBE_g468.t1			TACGRO_g19669.t2, TACGRO_g19720.t1	TACLUR_g10795.t1, TACLUR_g10796.t1, TACLUR_g10968.t1, TACLUR_g10969.t1, TACLUR_g23715.t1, TACLUR_g28271.t1, TACLUR_g2996.t1, TACLUR_g2997.t1	THESOL_g16167.t1, THESOL_g16168.t1, THESOL_g16955.t1, THESOL_g17303.t1, THESOL_g2178.t1	TRIPEN_g19856.t1, TRIPEN_g8456.t1
OG0000740	CALVIC_g20267.t2, CALVIC_g20268.t1, CALVIC_g8951.t1	CISGLO_g11443.t1, CISGLO_g12049.t1, CISGLO_g21794.t2, CISGLO_g23519.t2, CISGLO_g3266.t1, CISGLO_g787.t1				GYMROT_g11978.t1, GYMROT_g12402.t2, GYMROT_g13688.t1, GYMROT_g15013.t1, GYMROT_g1881.t2, GYMROT_g1882.t1, GYMROT_g25879.t1, GYMROT_g27789.t1, GYMROT_g29619.t1, GYMROT_g30013.t1, GYMROT_g30014.t1, GYMROT_g7466.t2	GYMVIR_g13306.t1, GYMVIR_g18053.t1, GYMVIR_g1840.t1, GYMVIR_g19326.t1, GYMVIR_g19327.t1, GYMVIR_g19328.t1, GYMVIR_g9159.t1	IALM00000014067	LINTES_g10768.t1, LINTES_g11440.t1, LINTES_g13086.t2, LINTES_g16892.t1, LINTES_g23237.t1, LINTES_g23238.t1, LINTES_g24834.t1, LINTES_g27125.t1, LINTES_g3625.t1, LINTES_g3626.t1, LINTES_g3747.t1, LINTES_g4464.t1	LINVUL_g7395.t1, LINVUL_g8374.t1	LYPDUB_g3477.t1			PHAFUN_g18327.t1	PHAOBE_g13146.t1, PHAOBE_g13147.t1, PHAOBE_g13416.t1, PHAOBE_g17382.t1, PHAOBE_g17796.t1, PHAOBE_g27052.t1, PHAOBE_g27968.t1, PHAOBE_g28245.t1, PHAOBE_g3117.t1, PHAOBE_g3118.t1, PHAOBE_g32341.t1, PHAOBE_g32342.t1, PHAOBE_g32343.t1, PHAOBE_g33176.t1, PHAOBE_g33177.t1, PHAOBE_g5774.t1	POLAME_g12558.t2, POLAME_g12559.t1, POLAME_g15164.t1, POLAME_g20344.t1, POLAME_g20345.t1, POLAME_g22095.t2, POLAME_g24853.t1, POLAME_g25660.t1, POLAME_g25661.t1, POLAME_g27698.t2, POLAME_g32211.t1, POLAME_g32212.t1, POLAME_g37074.t1, POLAME_g6016.t2, POLAME_g8551.t1, POLAME_g8641.t1		TACGRO_g2269.t1, TACGRO_g2391.t1, TACGRO_g2392.t2	TACLUR_g27084.t1	THESOL_g14467.t1, THESOL_g17122.t1, THESOL_g8444.t1	TRIPEN_g12417.t1, TRIPEN_g14795.t1, TRIPEN_g14796.t1, TRIPEN_g16238.t1, TRIPEN_g19492.t1, TRIPEN_g7333.t1
OG0000741	CALVIC_g19715.t1, CALVIC_g19716.t1, CALVIC_g19871.t1, CALVIC_g22407.t1	CISGLO_g11400.t1, CISGLO_g12500.t1, CISGLO_g12525.t1, CISGLO_g16643.t1, CISGLO_g18003.t1, CISGLO_g19133.t1, CISGLO_g2305.t1, CISGLO_g30914.t1, CISGLO_g32306.t1, CISGLO_g32402.t1, CISGLO_g6789.t1	DEXCAN_g9548.t1		GERANG_g22756.t1	GYMROT_g10603.t2, GYMROT_g12409.t1, GYMROT_g16616.t1, GYMROT_g20608.t1, GYMROT_g21202.t1, GYMROT_g2267.t1, GYMROT_g30265.t1, GYMROT_g4994.t1	GYMVIR_g13327.t1, GYMVIR_g22200.t1, GYMVIR_g8775.t1	IALM00000001084, IALM00000002613, IALM00000010944, IALM00000027942	LINTES_g12652.t1, LINTES_g19199.t2, LINTES_g2552.t1, LINTES_g27374.t1, LINTES_g30353.t1, LINTES_g30905.t1, LINTES_g31170.t1, LINTES_g31796.t1, LINTES_g8713.t1	LINVUL_g23459.t1, LINVUL_g23460.t1, LINVUL_g24203.t1, LINVUL_g8263.t1	LYPDUB_g12139.t1, LYPDUB_g12174.t1, LYPDUB_g14127.t1, LYPDUB_g15782.t1, LYPDUB_g19606.t1, LYPDUB_g19708.t1, LYPDUB_g24536.t1, LYPDUB_g28808.t1, LYPDUB_g4952.t1, LYPDUB_g5140.t1, LYPDUB_g5409.t1	NOWFER_g13369.t1, NOWFER_g16576.t1, NOWFER_g1986.t1, NOWFER_g23184.t1, NOWFER_g2335.t1, NOWFER_g24770.t1, NOWFER_g26656.t1, NOWFER_g26709.t1, NOWFER_g26863.t1, NOWFER_g5438.t1			PHAOBE_g12161.t1, PHAOBE_g13230.t1, PHAOBE_g13909.t2, PHAOBE_g20953.t1, PHAOBE_g23194.t1, PHAOBE_g28934.t1	POLAME_g10161.t1, POLAME_g2181.t1, POLAME_g30575.t1, POLAME_g34780.t1, POLAME_g35581.t1, POLAME_g43739.t1	STUBEL_g18055.t1, STUBEL_g18287.t1	TACGRO_g18492.t1, TACGRO_g19218.t1, TACGRO_g23495.t1, TACGRO_g31611.t1, TACGRO_g33468.t1, TACGRO_g33469.t1, TACGRO_g7259.t1	TACLUR_g2719.t1, TACLUR_g29296.t1	THESOL_g14638.t1
OG0000742	CALVIC_g11641.t1, CALVIC_g13086.t1, CALVIC_g16227.t1, CALVIC_g1748.t2, CALVIC_g20016.t1, CALVIC_g20048.t1, CALVIC_g20049.t1, CALVIC_g20435.t1, CALVIC_g2163.t1, CALVIC_g2164.t1, CALVIC_g2165.t1, CALVIC_g22635.t2, CALVIC_g4877.t1, CALVIC_g6916.t1	CISGLO_g14145.t1, CISGLO_g14984.t1, CISGLO_g20924.t1, CISGLO_g23795.t1, CISGLO_g23796.t1, CISGLO_g6869.t2, CISGLO_g7456.t1	DEXCAN_g10163.t1, DEXCAN_g2243.t1, DEXCAN_g8484.t1			GYMROT_g13193.t1, GYMROT_g15061.t1, GYMROT_g28970.t1, GYMROT_g8232.t1, GYMROT_g8377.t1	GYMVIR_g14081.t1, GYMVIR_g22159.t2, GYMVIR_g2445.t1, GYMVIR_g252.t1	IALM00000005244, IALM00000010463, IALM00000011535, IALM00000014689, IALM00000015559, IALM00000020224, IALM00000021833, IALM00000025366, IALM00000025825, IALM00000026401, IALM00000029764, IALM00000030812	LINTES_g23599.t1, LINTES_g29943.t1, LINTES_g29944.t1		LYPDUB_g13684.t1, LYPDUB_g15885.t1, LYPDUB_g16831.t1, LYPDUB_g18999.t1, LYPDUB_g5194.t1	NOWFER_g10087.t1			PHAOBE_g25306.t1	POLAME_g15116.t1, POLAME_g17467.t1, POLAME_g18329.t1, POLAME_g18826.t1, POLAME_g2001.t1, POLAME_g20406.t1, POLAME_g27692.t1, POLAME_g30159.t1, POLAME_g30160.t1, POLAME_g30161.t1, POLAME_g30162.t1, POLAME_g30179.t1, POLAME_g30326.t1, POLAME_g30900.t1, POLAME_g31580.t1, POLAME_g35388.t1, POLAME_g39619.t1, POLAME_g41452.t1, POLAME_g4251.t1, POLAME_g57.t1, POLAME_g8132.t1	STUBEL_g11460.t1	TACGRO_g13131.t1, TACGRO_g13132.t1, TACGRO_g3844.t1, TACGRO_g3845.t1, TACGRO_g560.t1, TACGRO_g567.t1	TACLUR_g10473.t1, TACLUR_g5284.t1, TACLUR_g8618.t1	THESOL_g17978.t1, THESOL_g17979.t1, THESOL_g17980.t1
OG0000743	CALVIC_g22424.t1	CISGLO_g17837.t1, CISGLO_g18419.t1, CISGLO_g21571.t1, CISGLO_g21605.t1, CISGLO_g23738.t1, CISGLO_g28288.t1	DEXCAN_g17127.t1, DEXCAN_g2945.t1, DEXCAN_g6888.t1, DEXCAN_g7029.t1		GERANG_g13110.t1, GERANG_g14169.t1, GERANG_g14198.t1, GERANG_g14257.t1, GERANG_g15449.t1, GERANG_g19476.t1, GERANG_g19477.t1, GERANG_g24215.t1, GERANG_g3344.t1, GERANG_g3345.t1, GERANG_g4265.t1, GERANG_g9549.t1	GYMROT_g12444.t1, GYMROT_g20107.t1, GYMROT_g20114.t1, GYMROT_g20115.t1, GYMROT_g22439.t1, GYMROT_g22440.t1, GYMROT_g23199.t1, GYMROT_g24237.t1, GYMROT_g26619.t1, GYMROT_g26931.t1, GYMROT_g26932.t1, GYMROT_g2710.t1, GYMROT_g29353.t1, GYMROT_g29354.t1, GYMROT_g3077.t1, GYMROT_g4879.t1, GYMROT_g5002.t1, GYMROT_g5371.t1, GYMROT_g5976.t1	GYMVIR_g12809.t1, GYMVIR_g17284.t1, GYMVIR_g18791.t1, GYMVIR_g21305.t1, GYMVIR_g23269.t1	IALM00000000947	LINTES_g24973.t1			NOWFER_g16571.t1, NOWFER_g16586.t2, NOWFER_g16587.t1		PHAFUN_g11727.t2, PHAFUN_g11850.t1, PHAFUN_g11970.t1, PHAFUN_g1580.t1, PHAFUN_g1604.t1, PHAFUN_g7642.t1	PHAOBE_g13614.t1, PHAOBE_g13615.t1, PHAOBE_g14308.t1, PHAOBE_g14515.t1, PHAOBE_g18035.t1, PHAOBE_g23421.t1, PHAOBE_g23422.t1, PHAOBE_g23879.t1, PHAOBE_g30252.t1, PHAOBE_g4319.t1, PHAOBE_g4322.t1		STUBEL_g14509.t2	TACGRO_g12707.t2, TACGRO_g1422.t1, TACGRO_g20253.t1, TACGRO_g2323.t1, TACGRO_g26094.t1, TACGRO_g2649.t2, TACGRO_g2650.t1, TACGRO_g27086.t1, TACGRO_g31706.t1, TACGRO_g31707.t1, TACGRO_g32184.t1, TACGRO_g32185.t1, TACGRO_g33574.t1, TACGRO_g7002.t1	TACLUR_g27275.t1, TACLUR_g28954.t1, TACLUR_g4480.t1	THESOL_g17384.t1, THESOL_g1944.t1
OG0000744		CISGLO_g10108.t1, CISGLO_g24377.t1, CISGLO_g33389.t1	DEXCAN_g9618.t1		GERANG_g15013.t2, GERANG_g22709.t1, GERANG_g24986.t2, GERANG_g9846.t1, GERANG_g9913.t1	GYMROT_g2610.t1, GYMROT_g27298.t1, GYMROT_g3244.t1, GYMROT_g3862.t1	GYMVIR_g18314.t1	IALM00000004536, IALM00000006129, IALM00000019578, IALM00000025014, IALM00000029140, IALM00000031267	LINTES_g12156.t1, LINTES_g17785.t1, LINTES_g5053.t1, LINTES_g8599.t1	LINVUL_g988.t2	LYPDUB_g10463.t1, LYPDUB_g10836.t2, LYPDUB_g10869.t1, LYPDUB_g11491.t1, LYPDUB_g12506.t1, LYPDUB_g12507.t1, LYPDUB_g13266.t1, LYPDUB_g15541.t1, LYPDUB_g16947.t1, LYPDUB_g20613.t1, LYPDUB_g20724.t1, LYPDUB_g21112.t1, LYPDUB_g21119.t1, LYPDUB_g21490.t1, LYPDUB_g2578.t1, LYPDUB_g25962.t1, LYPDUB_g29198.t1, LYPDUB_g4867.t1, LYPDUB_g9897.t1				PHAOBE_g10000.t2, PHAOBE_g14204.t2, PHAOBE_g14926.t1, PHAOBE_g27557.t1	POLAME_g12356.t1, POLAME_g13111.t1, POLAME_g16109.t1, POLAME_g17901.t1, POLAME_g23118.t1, POLAME_g23128.t1, POLAME_g23144.t1, POLAME_g23150.t1, POLAME_g23156.t1, POLAME_g25530.t1, POLAME_g26018.t1, POLAME_g26624.t1, POLAME_g27613.t1, POLAME_g28292.t1, POLAME_g28432.t1, POLAME_g30813.t2, POLAME_g31315.t1, POLAME_g31599.t1, POLAME_g32528.t1, POLAME_g33152.t1, POLAME_g37603.t1, POLAME_g39482.t1, POLAME_g39491.t1, POLAME_g40479.t1, POLAME_g42724.t1, POLAME_g42871.t1, POLAME_g43090.t1, POLAME_g43925.t1		TACGRO_g24636.t1	TACLUR_g15821.t1, TACLUR_g16588.t1, TACLUR_g16836.t1, TACLUR_g19208.t1, TACLUR_g19678.t1, TACLUR_g22877.t1, TACLUR_g27399.t1, TACLUR_g29146.t1, TACLUR_g31421.t1, TACLUR_g31423.t1		TRIPEN_g8772.t1, TRIPEN_g962.t1
OG0000745		CISGLO_g10591.t1, CISGLO_g13932.t1, CISGLO_g16981.t1, CISGLO_g16982.t1, CISGLO_g21785.t2, CISGLO_g21789.t1, CISGLO_g27804.t1, CISGLO_g27805.t1			GERANG_g18052.t1, GERANG_g23261.t1	GYMROT_g19859.t1, GYMROT_g19956.t1, GYMROT_g19959.t1, GYMROT_g19960.t1, GYMROT_g25820.t1, GYMROT_g25821.t1, GYMROT_g8428.t1	GYMVIR_g13917.t1, GYMVIR_g13918.t1, GYMVIR_g15626.t1, GYMVIR_g9197.t1		LINTES_g10725.t1, LINTES_g11479.t1, LINTES_g13325.t1, LINTES_g13326.t1, LINTES_g18013.t2, LINTES_g28242.t1, LINTES_g28243.t1, LINTES_g9375.t1, LINTES_g9376.t1, LINTES_g9812.t1		LYPDUB_g14885.t1, LYPDUB_g23835.t1, LYPDUB_g29402.t2, LYPDUB_g3219.t1, LYPDUB_g4239.t1, LYPDUB_g7834.t1	NOWFER_g18678.t1, NOWFER_g24305.t1, NOWFER_g24306.t1, NOWFER_g26563.t1, NOWFER_g26564.t1, NOWFER_g4681.t1, NOWFER_g9325.t1, NOWFER_g9326.t1, NOWFER_g9331.t1, NOWFER_g9332.t1	ORMOCH_g608.t1	PHAFUN_g1037.t1, PHAFUN_g12561.t1, PHAFUN_g12564.t1, PHAFUN_g16430.t1, PHAFUN_g3887.t1, PHAFUN_g8542.t1, PHAFUN_g8669.t1	PHAOBE_g13126.t1, PHAOBE_g14262.t1, PHAOBE_g14263.t1, PHAOBE_g14424.t1, PHAOBE_g14425.t1, PHAOBE_g23255.t1	POLAME_g3074.t1, POLAME_g3075.t1, POLAME_g39448.t1		TACGRO_g24044.t1, TACGRO_g24045.t1, TACGRO_g31354.t1, TACGRO_g4540.t1, TACGRO_g7063.t1	TACLUR_g12307.t1, TACLUR_g12308.t1, TACLUR_g16959.t1, TACLUR_g22043.t2, TACLUR_g22565.t1, TACLUR_g23755.t1, TACLUR_g23758.t1, TACLUR_g31864.t1, TACLUR_g5693.t1, TACLUR_g9056.t1	THESOL_g2161.t1, THESOL_g2162.t1, THESOL_g5317.t1	TRIPEN_g10132.t1, TRIPEN_g10133.t1, TRIPEN_g10301.t1, TRIPEN_g11561.t1, TRIPEN_g12663.t1, TRIPEN_g8712.t1, TRIPEN_g8713.t1
OG0000746		CISGLO_g11008.t1, CISGLO_g17593.t1, CISGLO_g23260.t1, CISGLO_g29806.t1, CISGLO_g33615.t1	DEXCAN_g13397.t1, DEXCAN_g13398.t2, DEXCAN_g16915.t2, DEXCAN_g3856.t1, DEXCAN_g3857.t1, DEXCAN_g5921.t1		GERANG_g12951.t1, GERANG_g12952.t1, GERANG_g18679.t1, GERANG_g20384.t1, GERANG_g4691.t1	GYMROT_g27209.t2	GYMVIR_g22375.t1, GYMVIR_g22866.t1, GYMVIR_g3390.t1	IALM00000017179			LYPDUB_g10888.t1, LYPDUB_g11348.t2, LYPDUB_g15760.t1, LYPDUB_g21318.t1, LYPDUB_g2808.t2, LYPDUB_g3618.t1	NOWFER_g14658.t1, NOWFER_g18900.t1, NOWFER_g18901.t1, NOWFER_g19484.t1, NOWFER_g24261.t1, NOWFER_g26724.t1, NOWFER_g8050.t1, NOWFER_g8172.t1, NOWFER_g9127.t1		PHAFUN_g12870.t1, PHAFUN_g7114.t1, PHAFUN_g7262.t1, PHAFUN_g8622.t3	PHAOBE_g11205.t1, PHAOBE_g11610.t2, PHAOBE_g1427.t1, PHAOBE_g21952.t1, PHAOBE_g22202.t1, PHAOBE_g23619.t1, PHAOBE_g24637.t1, PHAOBE_g29812.t1, PHAOBE_g31182.t1, PHAOBE_g7526.t1	POLAME_g22167.t1, POLAME_g5229.t1, POLAME_g9501.t1	STUBEL_g3405.t2	TACGRO_g20178.t2, TACGRO_g24812.t1, TACGRO_g24813.t1, TACGRO_g25578.t1, TACGRO_g29103.t1, TACGRO_g29104.t1, TACGRO_g30133.t1, TACGRO_g30134.t2, TACGRO_g31200.t1, TACGRO_g31201.t1, TACGRO_g31665.t1, TACGRO_g3412.t1	TACLUR_g12355.t1, TACLUR_g12356.t1, TACLUR_g12998.t1, TACLUR_g12999.t1, TACLUR_g19210.t1, TACLUR_g23154.t1, TACLUR_g23168.t2, TACLUR_g24889.t1, TACLUR_g24890.t1, TACLUR_g3100.t1, TACLUR_g4482.t1, TACLUR_g8176.t1, TACLUR_g8425.t1, TACLUR_g8972.t2	THESOL_g16141.t2, THESOL_g16888.t2, THESOL_g1940.t1, THESOL_g1941.t1, THESOL_g1964.t2, THESOL_g2249.t2, THESOL_g8113.t1	TRIPEN_g8676.t2, TRIPEN_g914.t1
OG0000747		CISGLO_g13157.t1	DEXCAN_g12628.t1, DEXCAN_g12697.t1, DEXCAN_g18307.t1, DEXCAN_g2007.t1		GERANG_g2448.t1	GYMROT_g16832.t1		IALM00000000013, IALM00000000351, IALM00000001073, IALM00000004310, IALM00000006668, IALM00000008038, IALM00000017469, IALM00000019238, IALM00000021566, IALM00000024228, IALM00000027455, IALM00000027496, IALM00000029496, IALM00000030149, IALM00000030813		LINVUL_g12820.t1, LINVUL_g1629.t1, LINVUL_g16589.t1, LINVUL_g16599.t2, LINVUL_g1891.t1, LINVUL_g1892.t1, LINVUL_g2006.t1, LINVUL_g2007.t1, LINVUL_g20397.t1, LINVUL_g21885.t1, LINVUL_g22376.t1, LINVUL_g23544.t1, LINVUL_g23547.t2, LINVUL_g2539.t1, LINVUL_g3197.t1, LINVUL_g3264.t1, LINVUL_g3837.t1, LINVUL_g3838.t1, LINVUL_g671.t1, LINVUL_g672.t1, LINVUL_g7263.t2	LYPDUB_g14952.t1, LYPDUB_g15915.t1, LYPDUB_g15996.t1, LYPDUB_g16000.t1, LYPDUB_g17800.t1, LYPDUB_g18980.t1, LYPDUB_g2085.t1, LYPDUB_g24106.t1, LYPDUB_g25106.t1, LYPDUB_g26291.t1, LYPDUB_g2701.t1, LYPDUB_g29143.t1, LYPDUB_g4503.t1			PHAFUN_g6425.t1, PHAFUN_g6426.t1, PHAFUN_g8696.t3	PHAOBE_g30712.t1, PHAOBE_g4729.t2	POLAME_g15109.t1, POLAME_g20978.t1, POLAME_g20992.t1, POLAME_g30073.t1, POLAME_g3172.t1, POLAME_g40308.t1, POLAME_g40309.t1, POLAME_g44973.t1			TACLUR_g10999.t1, TACLUR_g22091.t1, TACLUR_g22092.t1	THESOL_g16011.t1, THESOL_g16015.t1, THESOL_g16038.t2, THESOL_g16040.t2, THESOL_g5471.t1	TRIPEN_g11794.t1, TRIPEN_g11795.t1, TRIPEN_g12576.t1, TRIPEN_g13655.t1, TRIPEN_g15027.t1, TRIPEN_g15029.t1, TRIPEN_g15069.t1, TRIPEN_g18966.t1, TRIPEN_g20615.t1, TRIPEN_g20616.t2, TRIPEN_g20823.t1, TRIPEN_g9510.t1
OG0000748	CALVIC_g1126.t1, CALVIC_g12381.t1, CALVIC_g13363.t1, CALVIC_g16053.t1, CALVIC_g17118.t1, CALVIC_g19696.t1, CALVIC_g7003.t1, CALVIC_g7004.t1	CISGLO_g27071.t1	DEXCAN_g8733.t1, DEXCAN_g8734.t1		GERANG_g18008.t1, GERANG_g7723.t1, GERANG_g7724.t1, GERANG_g8550.t1, GERANG_g9340.t1, GERANG_g9341.t1	GYMROT_g15695.t1, GYMROT_g15696.t2, GYMROT_g9392.t1, GYMROT_g9393.t1			LINTES_g12442.t1, LINTES_g18392.t1, LINTES_g18393.t1, LINTES_g22920.t1, LINTES_g22921.t1	LINVUL_g13037.t1, LINVUL_g19938.t1, LINVUL_g7754.t1, LINVUL_g8260.t1	LYPDUB_g17006.t2, LYPDUB_g26022.t1, LYPDUB_g4781.t1, LYPDUB_g4782.t1	NOWFER_g14201.t1, NOWFER_g14202.t1, NOWFER_g23077.t1, NOWFER_g24721.t1			PHAOBE_g10520.t1, PHAOBE_g1258.t1, PHAOBE_g1555.t1, PHAOBE_g15595.t1, PHAOBE_g15596.t1, PHAOBE_g18020.t1, PHAOBE_g19556.t1, PHAOBE_g19907.t1, PHAOBE_g22113.t1, PHAOBE_g27445.t1, PHAOBE_g27455.t1, PHAOBE_g91.t1	POLAME_g14022.t1, POLAME_g14031.t1, POLAME_g14032.t1, POLAME_g22253.t1, POLAME_g24473.t1, POLAME_g24474.t1, POLAME_g24475.t1, POLAME_g24477.t1, POLAME_g27144.t1, POLAME_g27145.t1, POLAME_g29422.t1, POLAME_g38874.t1, POLAME_g39646.t1, POLAME_g40056.t1, POLAME_g40057.t1, POLAME_g6327.t1	STUBEL_g18135.t1	TACGRO_g11173.t1, TACGRO_g12399.t2, TACGRO_g25113.t1, TACGRO_g25114.t1, TACGRO_g26852.t1, TACGRO_g2922.t1, TACGRO_g8836.t1, TACGRO_g8837.t1	TACLUR_g18227.t1, TACLUR_g18313.t2, TACLUR_g2028.t1, TACLUR_g27636.t3, TACLUR_g27637.t1, TACLUR_g4078.t1, TACLUR_g7658.t2	THESOL_g11000.t1, THESOL_g17159.t1, THESOL_g8007.t1	TRIPEN_g1065.t1, TRIPEN_g1066.t1, TRIPEN_g6968.t1
OG0000749	CALVIC_g12923.t1, CALVIC_g16313.t1, CALVIC_g19768.t1, CALVIC_g20195.t1, CALVIC_g2024.t1, CALVIC_g22447.t1, CALVIC_g7107.t1, CALVIC_g7632.t1	CISGLO_g10000.t1, CISGLO_g18718.t2, CISGLO_g29837.t1		EPISUC_g2405.t1, EPISUC_g9341.t1	GERANG_g11292.t1, GERANG_g20718.t1, GERANG_g24750.t1, GERANG_g24785.t1, GERANG_g24786.t1, GERANG_g24790.t1, GERANG_g24809.t1, GERANG_g2960.t1, GERANG_g2961.t1, GERANG_g3753.t1, GERANG_g4378.t2, GERANG_g8025.t1		GYMVIR_g18610.t1, GYMVIR_g22639.t1	IALM00000004641, IALM00000017297, IALM00000027090	LINTES_g11054.t1, LINTES_g13022.t1, LINTES_g13034.t2, LINTES_g19019.t2		LYPDUB_g10383.t1, LYPDUB_g1784.t1, LYPDUB_g226.t2, LYPDUB_g28473.t1, LYPDUB_g4280.t1	NOWFER_g14644.t1, NOWFER_g20102.t1, NOWFER_g20839.t1, NOWFER_g22839.t1, NOWFER_g23808.t1, NOWFER_g2564.t1, NOWFER_g26881.t1, NOWFER_g27194.t1, NOWFER_g27299.t1, NOWFER_g2955.t1, NOWFER_g3462.t1, NOWFER_g6860.t1, NOWFER_g7880.t1, NOWFER_g8097.t1, NOWFER_g8098.t1, NOWFER_g8381.t3, NOWFER_g8396.t1, NOWFER_g8869.t2, NOWFER_g8870.t1, NOWFER_g8903.t1, NOWFER_g8952.t1	ORMOCH_g1579.t1	PHAFUN_g11637.t1, PHAFUN_g1536.t1	PHAOBE_g11667.t1, PHAOBE_g11668.t1	POLAME_g16659.t1	STUBEL_g14661.t1		TACLUR_g17413.t1, TACLUR_g4305.t1, TACLUR_g9648.t1	THESOL_g17683.t1, THESOL_g8047.t2, THESOL_g8048.t1, THESOL_g8248.t1	TRIPEN_g11332.t1, TRIPEN_g11440.t1, TRIPEN_g11441.t1, TRIPEN_g13127.t1, TRIPEN_g20742.t1, TRIPEN_g21910.t1, TRIPEN_g3919.t1, TRIPEN_g4906.t1, TRIPEN_g5172.t1, TRIPEN_g673.t1, TRIPEN_g842.t1, TRIPEN_g8985.t1, TRIPEN_g9608.t1, TRIPEN_g9986.t1
OG0000750	CALVIC_g16836.t1, CALVIC_g2154.t1, CALVIC_g22724.t1, CALVIC_g8051.t1	CISGLO_g22363.t1, CISGLO_g4911.t1				GYMROT_g16899.t1, GYMROT_g23985.t1, GYMROT_g30332.t1	GYMVIR_g1092.t1, GYMVIR_g13191.t1, GYMVIR_g13221.t1, GYMVIR_g13273.t1, GYMVIR_g16903.t1, GYMVIR_g17829.t1, GYMVIR_g17833.t1, GYMVIR_g18321.t1, GYMVIR_g21883.t1, GYMVIR_g22151.t1, GYMVIR_g23310.t1, GYMVIR_g24547.t1, GYMVIR_g24676.t1, GYMVIR_g24677.t1, GYMVIR_g2549.t1, GYMVIR_g2568.t1, GYMVIR_g2593.t1, GYMVIR_g2608.t1, GYMVIR_g8227.t1	IALM00000005223, IALM00000007365, IALM00000012272, IALM00000017301, IALM00000029334		LINVUL_g22583.t1, LINVUL_g24066.t1, LINVUL_g24079.t1, LINVUL_g24084.t1, LINVUL_g24089.t1, LINVUL_g24120.t1, LINVUL_g2664.t1	LYPDUB_g10031.t1, LYPDUB_g10783.t1, LYPDUB_g12624.t2, LYPDUB_g14640.t1, LYPDUB_g15947.t1, LYPDUB_g16190.t1, LYPDUB_g17121.t1, LYPDUB_g21664.t1, LYPDUB_g29490.t1, LYPDUB_g3404.t1, LYPDUB_g4513.t1, LYPDUB_g4516.t1, LYPDUB_g9931.t1	NOWFER_g18448.t2, NOWFER_g3248.t1		PHAFUN_g8887.t1	PHAOBE_g11268.t1, PHAOBE_g1313.t1, PHAOBE_g14160.t1, PHAOBE_g14216.t1, PHAOBE_g18481.t1, PHAOBE_g18814.t1, PHAOBE_g23138.t1, PHAOBE_g27625.t1, PHAOBE_g28204.t1, PHAOBE_g29038.t1, PHAOBE_g29039.t1, PHAOBE_g29191.t1, PHAOBE_g32405.t1, PHAOBE_g5878.t1, PHAOBE_g6910.t1, PHAOBE_g838.t1	POLAME_g11289.t1, POLAME_g29560.t1, POLAME_g30657.t1	STUBEL_g10726.t1, STUBEL_g10728.t1	TACGRO_g11900.t1, TACGRO_g373.t1	TACLUR_g11283.t1, TACLUR_g2154.t1, TACLUR_g27135.t1, TACLUR_g27926.t1	THESOL_g18126.t1, THESOL_g4837.t2, THESOL_g5156.t1, THESOL_g5707.t1, THESOL_g9275.t1
OG0000751	CALVIC_g2300.t1, CALVIC_g2301.t1						GYMVIR_g14200.t1, GYMVIR_g17503.t1, GYMVIR_g2691.t1	IALM00000004560, IALM00000007289, IALM00000008941, IALM00000009913, IALM00000009915, IALM00000010168, IALM00000010262, IALM00000010263, IALM00000010264, IALM00000010314, IALM00000012921, IALM00000013023, IALM00000013026, IALM00000013081, IALM00000013082, IALM00000013086, IALM00000013087, IALM00000013571, IALM00000013572, IALM00000014650, IALM00000014652, IALM00000015038, IALM00000016456, IALM00000016677, IALM00000017265, IALM00000017266, IALM00000017269, IALM00000017270, IALM00000017577, IALM00000021621, IALM00000022385, IALM00000024010, IALM00000024493, IALM00000025613, IALM00000026544, IALM00000027225, IALM00000029813, IALM00000029854, IALM00000031070, IALM00000031072, IALM00000031303, IALM00000031304, IALM00000031865, IALM00000031949, IALM00000031950, IALM00000031988	LINTES_g11065.t1, LINTES_g16604.t1, LINTES_g24101.t1, LINTES_g24103.t1, LINTES_g5592.t1		LYPDUB_g27323.t1				PHAOBE_g19563.t1, PHAOBE_g19564.t1, PHAOBE_g19565.t2, PHAOBE_g19566.t1, PHAOBE_g29028.t1, PHAOBE_g29029.t1, PHAOBE_g4994.t1, PHAOBE_g4995.t1, PHAOBE_g4996.t1, PHAOBE_g4997.t1, PHAOBE_g7009.t1	POLAME_g15888.t1, POLAME_g17273.t1, POLAME_g17274.t1, POLAME_g17275.t1, POLAME_g17276.t1, POLAME_g26331.t1, POLAME_g28875.t1, POLAME_g28876.t1, POLAME_g31137.t2, POLAME_g31524.t1, POLAME_g31649.t1, POLAME_g39639.t1, POLAME_g39640.t1, POLAME_g39987.t1, POLAME_g39988.t1, POLAME_g44637.t1, POLAME_g44638.t1		TACGRO_g20981.t1, TACGRO_g20982.t1	TACLUR_g15491.t1
OG0000752	CALVIC_g11133.t1, CALVIC_g11136.t1, CALVIC_g11137.t1, CALVIC_g11138.t1	CISGLO_g19779.t1, CISGLO_g19782.t1, CISGLO_g19783.t1, CISGLO_g19784.t1, CISGLO_g19794.t1, CISGLO_g19796.t1, CISGLO_g19798.t1, CISGLO_g19800.t1	DEXCAN_g15623.t1, DEXCAN_g15624.t1, DEXCAN_g15625.t1, DEXCAN_g15627.t1	EPISUC_g6872.t1, EPISUC_g6875.t1, EPISUC_g6877.t1, EPISUC_g6878.t1	GERANG_g13274.t1, GERANG_g13275.t1, GERANG_g13276.t1, GERANG_g13282.t1	GYMROT_g14703.t1, GYMROT_g14704.t1, GYMROT_g14705.t1, GYMROT_g14707.t1	GYMVIR_g15231.t1, GYMVIR_g15232.t1, GYMVIR_g15233.t1, GYMVIR_g15236.t1	IALM00000013189, IALM00000013201, IALM00000013202, IALM00000013203	LINTES_g21972.t1, LINTES_g21973.t1, LINTES_g21974.t1, LINTES_g21976.t1	LINVUL_g11477.t1, LINVUL_g11478.t1, LINVUL_g11479.t1, LINVUL_g11482.t1	LYPDUB_g23105.t1, LYPDUB_g23106.t1, LYPDUB_g23107.t1, LYPDUB_g23110.t1	NOWFER_g11357.t1, NOWFER_g11359.t1, NOWFER_g11360.t1, NOWFER_g11361.t1	ORMOCH_g5208.t1, ORMOCH_g5209.t1, ORMOCH_g5210.t1, ORMOCH_g5211.t2	PHAFUN_g19709.t1, PHAFUN_g19710.t1, PHAFUN_g19711.t1, PHAFUN_g19712.t1	PHAOBE_g17009.t1, PHAOBE_g17011.t1, PHAOBE_g17012.t1, PHAOBE_g17017.t1	POLAME_g33620.t1, POLAME_g33621.t1, POLAME_g33622.t1, POLAME_g33630.t1	STUBEL_g6096.t2, STUBEL_g6101.t1, STUBEL_g6103.t1, STUBEL_g6104.t1	TACGRO_g17264.t1, TACGRO_g17265.t1, TACGRO_g17266.t1, TACGRO_g17268.t1	TACLUR_g19193.t1, TACLUR_g19195.t1, TACLUR_g19196.t1, TACLUR_g19197.t1	THESOL_g11184.t1, THESOL_g11185.t1, THESOL_g11186.t1, THESOL_g11189.t1	TRIPEN_g19028.t1, TRIPEN_g19031.t1, TRIPEN_g19032.t1, TRIPEN_g19033.t1
OG0000753	CALVIC_g12257.t1, CALVIC_g22207.t1, CALVIC_g22564.t1	CISGLO_g13017.t1, CISGLO_g17740.t1, CISGLO_g29681.t1, CISGLO_g3545.t1, CISGLO_g3997.t1, CISGLO_g837.t1	DEXCAN_g12866.t1, DEXCAN_g16949.t1			GYMROT_g10136.t1, GYMROT_g10137.t1, GYMROT_g10591.t1, GYMROT_g11625.t1, GYMROT_g20750.t1, GYMROT_g21225.t1, GYMROT_g27317.t1, GYMROT_g30454.t1, GYMROT_g30466.t1, GYMROT_g30482.t1	GYMVIR_g100.t1, GYMVIR_g17238.t2, GYMVIR_g18487.t1, GYMVIR_g18488.t1, GYMVIR_g22608.t2	IALM00000012026, IALM00000028181	LINTES_g17073.t1, LINTES_g17730.t1, LINTES_g30415.t1, LINTES_g30627.t1, LINTES_g9760.t1	LINVUL_g1935.t1, LINVUL_g1940.t1	LYPDUB_g10301.t2, LYPDUB_g12189.t1, LYPDUB_g7422.t1	NOWFER_g23344.t1, NOWFER_g2759.t1, NOWFER_g4331.t1		PHAFUN_g11568.t1, PHAFUN_g19026.t1	PHAOBE_g13347.t1, PHAOBE_g15350.t2, PHAOBE_g22744.t1, PHAOBE_g23207.t2, PHAOBE_g25891.t1, PHAOBE_g29958.t1, PHAOBE_g4532.t1	POLAME_g12546.t1, POLAME_g12620.t1, POLAME_g13299.t4, POLAME_g14548.t1, POLAME_g14976.t1, POLAME_g14978.t1, POLAME_g15201.t1, POLAME_g21893.t1, POLAME_g29382.t1, POLAME_g30213.t1, POLAME_g38814.t1, POLAME_g38817.t1, POLAME_g44743.t1, POLAME_g701.t2, POLAME_g812.t1		TACGRO_g11786.t1, TACGRO_g13391.t1, TACGRO_g18975.t2, TACGRO_g18979.t1, TACGRO_g18980.t2, TACGRO_g20335.t1, TACGRO_g205.t1, TACGRO_g206.t1, TACGRO_g22974.t1, TACGRO_g30573.t1, TACGRO_g30574.t1, TACGRO_g30971.t2, TACGRO_g3565.t1, TACGRO_g5007.t1	TACLUR_g12267.t1, TACLUR_g17665.t1, TACLUR_g17669.t1, TACLUR_g17842.t1, TACLUR_g2645.t1, TACLUR_g9989.t1	THESOL_g17417.t1	TRIPEN_g13872.t1, TRIPEN_g15090.t1
OG0000754		CISGLO_g17403.t1, CISGLO_g17674.t1, CISGLO_g17675.t1			GERANG_g11434.t1, GERANG_g11435.t1, GERANG_g1658.t2, GERANG_g1659.t1, GERANG_g1660.t1, GERANG_g16871.t2, GERANG_g17775.t2, GERANG_g17776.t1, GERANG_g19286.t1, GERANG_g19289.t1, GERANG_g22752.t1, GERANG_g2887.t2, GERANG_g2888.t1, GERANG_g4450.t1, GERANG_g4887.t1, GERANG_g7581.t1	GYMROT_g15730.t1, GYMROT_g17020.t1, GYMROT_g18492.t1, GYMROT_g24215.t1, GYMROT_g24216.t1, GYMROT_g26512.t1, GYMROT_g28309.t1, GYMROT_g29719.t1, GYMROT_g29724.t7, GYMROT_g370.t1		IALM00000021663, IALM00000027406, IALM00000027511	LINTES_g11508.t1, LINTES_g12718.t1, LINTES_g12719.t1, LINTES_g1948.t2, LINTES_g2286.t1, LINTES_g2287.t1, LINTES_g2706.t1, LINTES_g3185.t1, LINTES_g3186.t2, LINTES_g9470.t1	LINVUL_g1220.t1, LINVUL_g1221.t1, LINVUL_g16920.t2, LINVUL_g16921.t2, LINVUL_g24331.t1, LINVUL_g24332.t1, LINVUL_g2637.t1, LINVUL_g2649.t1, LINVUL_g3214.t1	LYPDUB_g10309.t1, LYPDUB_g10310.t4, LYPDUB_g2601.t1, LYPDUB_g2602.t2, LYPDUB_g3925.t1, LYPDUB_g3926.t1, LYPDUB_g4490.t1				PHAOBE_g11498.t1, PHAOBE_g11499.t1, PHAOBE_g18854.t1, PHAOBE_g18855.t1, PHAOBE_g24670.t1, PHAOBE_g26308.t1, PHAOBE_g26332.t2, PHAOBE_g4723.t1, PHAOBE_g4724.t2, PHAOBE_g5533.t1	POLAME_g12127.t2, POLAME_g12128.t1, POLAME_g17078.t1, POLAME_g22141.t1, POLAME_g31658.t1, POLAME_g33391.t1, POLAME_g35258.t1, POLAME_g8548.t1, POLAME_g9049.t1		TACGRO_g10793.t1, TACGRO_g20744.t1, TACGRO_g27907.t1, TACGRO_g9043.t1, TACGRO_g9044.t1	TACLUR_g18305.t1, TACLUR_g19190.t1, TACLUR_g20324.t2, TACLUR_g28774.t1, TACLUR_g3184.t2, TACLUR_g5877.t1
OG0000755				EPISUC_g11914.t1, EPISUC_g2394.t1, EPISUC_g5494.t1, EPISUC_g9382.t2	GERANG_g24821.t1, GERANG_g24822.t1, GERANG_g24823.t1	GYMROT_g16204.t2, GYMROT_g16709.t2, GYMROT_g17626.t1, GYMROT_g17627.t1, GYMROT_g21637.t1	GYMVIR_g17749.t1, GYMVIR_g22310.t1, GYMVIR_g22703.t1, GYMVIR_g22723.t1, GYMVIR_g22724.t1, GYMVIR_g22726.t1, GYMVIR_g22728.t1, GYMVIR_g22729.t1, GYMVIR_g22731.t1, GYMVIR_g22732.t1, GYMVIR_g22734.t1, GYMVIR_g22735.t1, GYMVIR_g22736.t1, GYMVIR_g22741.t2, GYMVIR_g22742.t1, GYMVIR_g2847.t1, GYMVIR_g2848.t1				LYPDUB_g11852.t1, LYPDUB_g16204.t1, LYPDUB_g21106.t1	NOWFER_g18412.t1, NOWFER_g19949.t1				POLAME_g11271.t1, POLAME_g14206.t2, POLAME_g16493.t1, POLAME_g16494.t2, POLAME_g16540.t1, POLAME_g17578.t1, POLAME_g17579.t2, POLAME_g21526.t1, POLAME_g21527.t1, POLAME_g2856.t1, POLAME_g29476.t1, POLAME_g35398.t1, POLAME_g36068.t2, POLAME_g36069.t1, POLAME_g36077.t1, POLAME_g36078.t1, POLAME_g37161.t1, POLAME_g38224.t1, POLAME_g38702.t1, POLAME_g38703.t1, POLAME_g38712.t1, POLAME_g39613.t1, POLAME_g43612.t1, POLAME_g44503.t2		TACGRO_g13904.t1, TACGRO_g16084.t1, TACGRO_g20484.t1, TACGRO_g20485.t1, TACGRO_g24610.t2, TACGRO_g24611.t1, TACGRO_g24612.t1, TACGRO_g26904.t1, TACGRO_g26905.t1, TACGRO_g283.t1, TACGRO_g31375.t1, TACGRO_g3822.t1, TACGRO_g5359.t1, TACGRO_g6141.t1	TACLUR_g10134.t1, TACLUR_g10135.t1, TACLUR_g2202.t1, TACLUR_g22673.t1, TACLUR_g22674.t1, TACLUR_g28894.t1, TACLUR_g31963.t1, TACLUR_g3583.t1		TRIPEN_g11019.t1, TRIPEN_g13540.t1, TRIPEN_g15046.t1, TRIPEN_g21836.t1, TRIPEN_g708.t1, TRIPEN_g838.t1, TRIPEN_g9462.t1, TRIPEN_g950.t1
OG0000756	CALVIC_g10313.t1, CALVIC_g12348.t1, CALVIC_g1433.t1, CALVIC_g14785.t1, CALVIC_g16567.t1, CALVIC_g2209.t1, CALVIC_g2210.t1, CALVIC_g2816.t1, CALVIC_g5058.t1, CALVIC_g9232.t1	CISGLO_g27757.t1, CISGLO_g28173.t1, CISGLO_g28174.t1, CISGLO_g33041.t1, CISGLO_g34147.t1, CISGLO_g3624.t1, CISGLO_g3625.t1, CISGLO_g5552.t1, CISGLO_g5553.t1, CISGLO_g5952.t1	DEXCAN_g12538.t1, DEXCAN_g16565.t1, DEXCAN_g1826.t1, DEXCAN_g1827.t1, DEXCAN_g1989.t1, DEXCAN_g9816.t1			GYMROT_g15541.t1, GYMROT_g20728.t1, GYMROT_g20729.t1, GYMROT_g20861.t1, GYMROT_g21040.t1, GYMROT_g21041.t1, GYMROT_g26028.t1, GYMROT_g30059.t1, GYMROT_g826.t1, GYMROT_g9009.t1	GYMVIR_g10325.t1	IALM00000003687, IALM00000012445, IALM00000024786, IALM00000028411, IALM00000031327			LYPDUB_g15827.t2	NOWFER_g14019.t1, NOWFER_g14020.t1, NOWFER_g19226.t2, NOWFER_g19644.t1, NOWFER_g8498.t1		PHAFUN_g14903.t1	PHAOBE_g368.t1, PHAOBE_g373.t1, PHAOBE_g377.t1, PHAOBE_g380.t1, PHAOBE_g383.t1, PHAOBE_g389.t1	POLAME_g10743.t1, POLAME_g12564.t1, POLAME_g23089.t1, POLAME_g28692.t1, POLAME_g28693.t1, POLAME_g30917.t1, POLAME_g32493.t1, POLAME_g3773.t1, POLAME_g3774.t1, POLAME_g45379.t1, POLAME_g5739.t1, POLAME_g7378.t1	STUBEL_g14638.t1	TACGRO_g19448.t1, TACGRO_g19449.t1, TACGRO_g20241.t1, TACGRO_g20242.t1, TACGRO_g64.t1, TACGRO_g71.t1	TACLUR_g16235.t1, TACLUR_g22006.t1, TACLUR_g22102.t1, TACLUR_g22103.t1, TACLUR_g22354.t1, TACLUR_g22355.t1, TACLUR_g28044.t1, TACLUR_g28229.t1, TACLUR_g3902.t1, TACLUR_g3987.t1, TACLUR_g4140.t2, TACLUR_g4857.t1		TRIPEN_g9383.t1
OG0000757	CALVIC_g17406.t1, CALVIC_g17562.t1, CALVIC_g17563.t1, CALVIC_g1830.t1, CALVIC_g7175.t1	CISGLO_g12374.t1, CISGLO_g16483.t1, CISGLO_g16638.t1, CISGLO_g17283.t1, CISGLO_g19639.t1, CISGLO_g23647.t1, CISGLO_g24366.t1, CISGLO_g24652.t1, CISGLO_g27480.t1, CISGLO_g33958.t1, CISGLO_g3789.t1, CISGLO_g6379.t1			GERANG_g14086.t1, GERANG_g2498.t1	GYMROT_g20836.t1, GYMROT_g26264.t1, GYMROT_g26665.t1, GYMROT_g26673.t1, GYMROT_g26702.t1, GYMROT_g26704.t1		IALM00000000713, IALM00000017207	LINTES_g12532.t1		LYPDUB_g10392.t1, LYPDUB_g11263.t1, LYPDUB_g11390.t1, LYPDUB_g12023.t1, LYPDUB_g12294.t1, LYPDUB_g12295.t1, LYPDUB_g14910.t1, LYPDUB_g15784.t1, LYPDUB_g16080.t1, LYPDUB_g17192.t1, LYPDUB_g21384.t1, LYPDUB_g29932.t1, LYPDUB_g3122.t1	NOWFER_g1827.t1, NOWFER_g1828.t1, NOWFER_g18551.t1, NOWFER_g23150.t1, NOWFER_g27003.t2, NOWFER_g27149.t1, NOWFER_g3921.t1, NOWFER_g78.t1, NOWFER_g8658.t1, NOWFER_g9274.t1, NOWFER_g9296.t1	ORMOCH_g12579.t1, ORMOCH_g14504.t1		PHAOBE_g11698.t1, PHAOBE_g22645.t1, PHAOBE_g24539.t1, PHAOBE_g32596.t1, PHAOBE_g782.t1, PHAOBE_g9747.t1	POLAME_g20531.t1, POLAME_g20532.t1, POLAME_g31443.t1, POLAME_g31618.t1, POLAME_g34172.t1, POLAME_g43791.t1, POLAME_g9774.t1		TACGRO_g13575.t1, TACGRO_g13603.t1, TACGRO_g19284.t1, TACGRO_g30345.t1, TACGRO_g30368.t1	TACLUR_g11056.t1, TACLUR_g16360.t1, TACLUR_g18272.t1, TACLUR_g2522.t1, TACLUR_g27665.t1, TACLUR_g27666.t1, TACLUR_g29498.t1, TACLUR_g30437.t1, TACLUR_g3350.t1	THESOL_g16169.t1, THESOL_g16170.t1, THESOL_g17604.t1, THESOL_g2121.t1, THESOL_g2157.t1, THESOL_g5455.t1
OG0000758	CALVIC_g12897.t1, CALVIC_g22198.t1, CALVIC_g7715.t1	CISGLO_g11010.t1, CISGLO_g11325.t1, CISGLO_g13650.t1, CISGLO_g17571.t1, CISGLO_g1930.t1, CISGLO_g23283.t1, CISGLO_g23288.t1, CISGLO_g23784.t1, CISGLO_g33040.t2, CISGLO_g5035.t1, CISGLO_g5123.t1, CISGLO_g5366.t1, CISGLO_g5670.t1, CISGLO_g6645.t1	DEXCAN_g1719.t1, DEXCAN_g2170.t1, DEXCAN_g2216.t1			GYMROT_g15459.t2, GYMROT_g26089.t2, GYMROT_g26090.t1, GYMROT_g26465.t1, GYMROT_g26482.t1, GYMROT_g2899.t1, GYMROT_g29913.t1, GYMROT_g3866.t1, GYMROT_g3867.t1		IALM00000001685, IALM00000003030, IALM00000003643, IALM00000022378, IALM00000028337	LINTES_g2718.t1, LINTES_g2719.t1, LINTES_g27693.t2, LINTES_g30723.t2, LINTES_g31959.t2	LINVUL_g2498.t1	LYPDUB_g12319.t1, LYPDUB_g15007.t1, LYPDUB_g21765.t1, LYPDUB_g4626.t1	NOWFER_g1778.t1, NOWFER_g1830.t1, NOWFER_g19633.t1		PHAFUN_g19129.t1, PHAFUN_g2028.t2, PHAFUN_g2832.t1, PHAFUN_g6257.t1, PHAFUN_g6534.t2, PHAFUN_g6535.t1, PHAFUN_g6545.t1, PHAFUN_g6629.t1, PHAFUN_g7672.t1, PHAFUN_g7886.t3, PHAFUN_g8211.t1	PHAOBE_g11634.t1, PHAOBE_g12467.t1	POLAME_g12507.t1, POLAME_g12947.t1, POLAME_g14776.t1, POLAME_g3851.t2, POLAME_g43937.t1	STUBEL_g14493.t1	TACGRO_g12712.t1, TACGRO_g12976.t1, TACGRO_g12986.t1, TACGRO_g14265.t1, TACGRO_g19495.t2, TACGRO_g29879.t1, TACGRO_g4947.t1, TACGRO_g5541.t1	TACLUR_g22591.t1, TACLUR_g27806.t1, TACLUR_g31983.t1, TACLUR_g31984.t1	THESOL_g10687.t1, THESOL_g10688.t1, THESOL_g14201.t1, THESOL_g17420.t1	TRIPEN_g10184.t1, TRIPEN_g13843.t1, TRIPEN_g16048.t1, TRIPEN_g18494.t1, TRIPEN_g8035.t1
OG0000759	CALVIC_g8847.t1	CISGLO_g10997.t1, CISGLO_g13552.t1, CISGLO_g21759.t1, CISGLO_g23172.t1, CISGLO_g23246.t1, CISGLO_g23770.t1, CISGLO_g29327.t1, CISGLO_g33387.t1, CISGLO_g6717.t1, CISGLO_g9804.t1	DEXCAN_g13195.t1, DEXCAN_g1465.t1, DEXCAN_g1846.t1, DEXCAN_g9116.t1	EPISUC_g12101.t1	GERANG_g18351.t1, GERANG_g3368.t1, GERANG_g3394.t1, GERANG_g8122.t1, GERANG_g8941.t1, GERANG_g8977.t1	GYMROT_g20148.t1, GYMROT_g22298.t1	GYMVIR_g13004.t1, GYMVIR_g6100.t1	IALM00000007139, IALM00000013635, IALM00000015282, IALM00000027355, IALM00000029225, IALM00000031126	LINTES_g10509.t1, LINTES_g11997.t1, LINTES_g3764.t1	LINVUL_g12662.t1, LINVUL_g15912.t1, LINVUL_g23593.t1, LINVUL_g24047.t1, LINVUL_g3317.t1, LINVUL_g7488.t2, LINVUL_g8349.t1, LINVUL_g8350.t1	LYPDUB_g12748.t1, LYPDUB_g15840.t1, LYPDUB_g17501.t1, LYPDUB_g26583.t1, LYPDUB_g29401.t1, LYPDUB_g30056.t1, LYPDUB_g4227.t1, LYPDUB_g4247.t1, LYPDUB_g5283.t1	NOWFER_g27278.t1			PHAOBE_g23257.t1, PHAOBE_g27980.t1, PHAOBE_g28682.t1, PHAOBE_g7329.t1	POLAME_g10929.t1, POLAME_g11291.t1, POLAME_g12500.t1, POLAME_g12530.t1, POLAME_g13157.t1, POLAME_g2905.t1, POLAME_g31073.t2, POLAME_g32811.t1, POLAME_g42516.t1, POLAME_g5397.t1, POLAME_g5524.t1, POLAME_g985.t1	STUBEL_g2446.t1	TACGRO_g10995.t1, TACGRO_g11416.t1, TACGRO_g11420.t1, TACGRO_g13682.t1, TACGRO_g19172.t1, TACGRO_g19173.t1, TACGRO_g19507.t1, TACGRO_g20290.t1, TACGRO_g30522.t2, TACGRO_g5951.t2	TACLUR_g16501.t1, TACLUR_g27714.t1, TACLUR_g29446.t1, TACLUR_g3552.t1, TACLUR_g9820.t1	THESOL_g16217.t3, THESOL_g17052.t1
OG0000760	CALVIC_g17136.t1, CALVIC_g22518.t1, CALVIC_g22519.t1	CISGLO_g3698.t1	DEXCAN_g12546.t1, DEXCAN_g12812.t1, DEXCAN_g17986.t1		GERANG_g18541.t1	GYMROT_g17253.t1, GYMROT_g21645.t1, GYMROT_g21750.t1, GYMROT_g28051.t1, GYMROT_g28083.t1		IALM00000006979, IALM00000024670	LINTES_g10473.t1, LINTES_g10475.t1, LINTES_g10582.t1, LINTES_g10721.t2, LINTES_g11875.t1, LINTES_g17075.t1, LINTES_g19277.t1, LINTES_g2762.t1, LINTES_g30274.t1, LINTES_g31666.t1, LINTES_g31667.t1, LINTES_g3569.t2, LINTES_g3570.t1, LINTES_g4414.t1	LINVUL_g13006.t1, LINVUL_g17157.t1, LINVUL_g19889.t1, LINVUL_g20226.t1, LINVUL_g21892.t1, LINVUL_g21893.t1, LINVUL_g22590.t1, LINVUL_g24012.t1, LINVUL_g24230.t1, LINVUL_g8219.t1	LYPDUB_g11356.t1, LYPDUB_g12392.t1, LYPDUB_g15527.t1, LYPDUB_g15708.t1, LYPDUB_g15891.t1, LYPDUB_g21058.t1, LYPDUB_g21334.t1, LYPDUB_g26352.t1, LYPDUB_g29387.t1, LYPDUB_g3264.t1, LYPDUB_g3265.t1				PHAOBE_g10492.t1, PHAOBE_g22121.t1, PHAOBE_g22372.t1, PHAOBE_g32022.t1, PHAOBE_g32025.t1, PHAOBE_g4510.t1, PHAOBE_g5748.t1	POLAME_g18355.t1, POLAME_g22435.t1, POLAME_g23583.t1, POLAME_g26719.t1, POLAME_g29377.t1, POLAME_g39040.t1, POLAME_g39492.t1, POLAME_g6372.t1	STUBEL_g10375.t1	TACGRO_g12113.t1, TACGRO_g14145.t1, TACGRO_g14146.t1, TACGRO_g20405.t1, TACGRO_g23564.t1, TACGRO_g33620.t1, TACGRO_g33623.t1, TACGRO_g5906.t1	TACLUR_g12846.t1, TACLUR_g12877.t1, TACLUR_g17052.t1, TACLUR_g28278.t1, TACLUR_g28603.t1, TACLUR_g3165.t1, TACLUR_g3706.t1, TACLUR_g4274.t1	THESOL_g13388.t1, THESOL_g13389.t1, THESOL_g13390.t1, THESOL_g18140.t2, THESOL_g2063.t1
OG0000761	CALVIC_g20895.t1, CALVIC_g20896.t1	CISGLO_g31082.t1, CISGLO_g31083.t1	DEXCAN_g14411.t1		GERANG_g22017.t1, GERANG_g22018.t1, GERANG_g22019.t1	GYMROT_g23214.t1, GYMROT_g23215.t1, GYMROT_g23216.t1, GYMROT_g23217.t1	GYMVIR_g19964.t1, GYMVIR_g20014.t1, GYMVIR_g20021.t1	IALM00000014232	LINTES_g20117.t1, LINTES_g20118.t1, LINTES_g20119.t1, LINTES_g20120.t1	LINVUL_g14667.t1, LINVUL_g14668.t1, LINVUL_g14669.t1, LINVUL_g14670.t1	LYPDUB_g28257.t1, LYPDUB_g28259.t1, LYPDUB_g28260.t1, LYPDUB_g28262.t2, LYPDUB_g28264.t2, LYPDUB_g28266.t1, LYPDUB_g28267.t1, LYPDUB_g28269.t1, LYPDUB_g28270.t1, LYPDUB_g8956.t1	NOWFER_g25571.t1, NOWFER_g25572.t1	ORMOCH_g13884.t1	PHAFUN_g12149.t1, PHAFUN_g12150.t1, PHAFUN_g12741.t1, PHAFUN_g12742.t1, PHAFUN_g12743.t1, PHAFUN_g12744.t1, PHAFUN_g12745.t1, PHAFUN_g12746.t1, PHAFUN_g12747.t1, PHAFUN_g12748.t1, PHAFUN_g12749.t1, PHAFUN_g12750.t1, PHAFUN_g12751.t1, PHAFUN_g12752.t1, PHAFUN_g12753.t1, PHAFUN_g12754.t1, PHAFUN_g12755.t1, PHAFUN_g12756.t1, PHAFUN_g12757.t1, PHAFUN_g12758.t1, PHAFUN_g12759.t1, PHAFUN_g12760.t1, PHAFUN_g12761.t1, PHAFUN_g12769.t1, PHAFUN_g12770.t1, PHAFUN_g12771.t1, PHAFUN_g12772.t1, PHAFUN_g12773.t1, PHAFUN_g12774.t1, PHAFUN_g12775.t1, PHAFUN_g12778.t1, PHAFUN_g12784.t1, PHAFUN_g12785.t1, PHAFUN_g12786.t1	PHAOBE_g30494.t1, PHAOBE_g30497.t1, PHAOBE_g30498.t1, PHAOBE_g30499.t1, PHAOBE_g30500.t1	POLAME_g41511.t1, POLAME_g41512.t1	STUBEL_g17359.t1	TACGRO_g28453.t1, TACGRO_g28454.t1	TACLUR_g30250.t1, TACLUR_g30251.t1	THESOL_g13255.t1	TRIPEN_g3121.t1, TRIPEN_g3122.t1, TRIPEN_g3123.t1
OG0000762		CISGLO_g11204.t1, CISGLO_g6590.t1	DEXCAN_g18943.t1, DEXCAN_g18944.t1, DEXCAN_g9823.t1					IALM00000022184	LINTES_g12787.t1, LINTES_g12840.t1, LINTES_g17862.t1, LINTES_g17863.t1, LINTES_g18796.t1, LINTES_g1965.t1, LINTES_g1967.t1, LINTES_g21670.t1, LINTES_g2689.t1, LINTES_g2690.t1, LINTES_g31347.t1, LINTES_g31348.t1, LINTES_g31748.t2, LINTES_g31749.t1, LINTES_g31821.t1, LINTES_g70.t1, LINTES_g8849.t1			NOWFER_g13356.t1, NOWFER_g13357.t1, NOWFER_g23570.t1, NOWFER_g23571.t1, NOWFER_g24387.t1, NOWFER_g24388.t1, NOWFER_g3354.t1, NOWFER_g3355.t1, NOWFER_g3440.t1				POLAME_g28814.t1, POLAME_g32039.t1, POLAME_g32052.t1, POLAME_g40036.t1, POLAME_g40037.t1, POLAME_g40038.t1, POLAME_g43030.t1, POLAME_g43031.t1	STUBEL_g3656.t1, STUBEL_g6956.t1, STUBEL_g8316.t1	TACGRO_g16135.t1, TACGRO_g16136.t1, TACGRO_g16137.t2, TACGRO_g18652.t1, TACGRO_g18653.t1, TACGRO_g18654.t1, TACGRO_g19225.t1, TACGRO_g19857.t2, TACGRO_g19858.t1, TACGRO_g19859.t1, TACGRO_g24163.t1, TACGRO_g31395.t1, TACGRO_g31396.t1, TACGRO_g3594.t1	TACLUR_g11244.t1, TACLUR_g11245.t2, TACLUR_g12989.t2, TACLUR_g12990.t1, TACLUR_g12991.t1, TACLUR_g12992.t1, TACLUR_g14554.t2, TACLUR_g14772.t1, TACLUR_g15382.t4, TACLUR_g15383.t1, TACLUR_g18311.t1, TACLUR_g1907.t1, TACLUR_g1908.t1, TACLUR_g2002.t1, TACLUR_g25392.t1, TACLUR_g27786.t1, TACLUR_g28183.t1, TACLUR_g28184.t1, TACLUR_g31510.t1, TACLUR_g31897.t3, TACLUR_g31898.t1, TACLUR_g7631.t1	THESOL_g16653.t2	TRIPEN_g11232.t1, TRIPEN_g15949.t2, TRIPEN_g19614.t1, TRIPEN_g2667.t1, TRIPEN_g8087.t1, TRIPEN_g9066.t1, TRIPEN_g9067.t1
OG0000763		CISGLO_g14570.t1	DEXCAN_g16819.t1, DEXCAN_g5796.t1, DEXCAN_g5797.t1		GERANG_g13582.t1, GERANG_g14028.t1, GERANG_g14056.t1, GERANG_g14088.t1, GERANG_g20759.t1, GERANG_g22367.t1, GERANG_g22465.t1, GERANG_g24051.t1, GERANG_g24189.t1, GERANG_g24332.t1, GERANG_g25184.t1, GERANG_g3148.t1, GERANG_g3151.t1, GERANG_g9309.t1, GERANG_g9310.t1, GERANG_g9868.t1		GYMVIR_g21957.t1	IALM00000000491, IALM00000030244	LINTES_g10358.t1, LINTES_g1872.t1, LINTES_g1873.t1, LINTES_g31085.t1, LINTES_g31086.t1, LINTES_g3533.t1	LINVUL_g2969.t1, LINVUL_g2970.t1	LYPDUB_g22210.t1, LYPDUB_g2937.t1, LYPDUB_g3132.t1	NOWFER_g23884.t1, NOWFER_g3004.t1, NOWFER_g8781.t2	ORMOCH_g10264.t1	PHAFUN_g6541.t1	PHAOBE_g13623.t1, PHAOBE_g19160.t1, PHAOBE_g24041.t1, PHAOBE_g29477.t1, PHAOBE_g32399.t1, PHAOBE_g32400.t1, PHAOBE_g4888.t1, PHAOBE_g6386.t1, PHAOBE_g6387.t1, PHAOBE_g6394.t1, PHAOBE_g7165.t1	POLAME_g10263.t1, POLAME_g1623.t1, POLAME_g17874.t1, POLAME_g21516.t1, POLAME_g22425.t1, POLAME_g23262.t1, POLAME_g27168.t1, POLAME_g2831.t1, POLAME_g33107.t1, POLAME_g38198.t1, POLAME_g39162.t1, POLAME_g39163.t1, POLAME_g44946.t1, POLAME_g44947.t2, POLAME_g45132.t1, POLAME_g4577.t1, POLAME_g4975.t1, POLAME_g4976.t1, POLAME_g565.t1, POLAME_g572.t1, POLAME_g8030.t2	STUBEL_g15482.t1, STUBEL_g6412.t1	TACGRO_g23216.t1, TACGRO_g29636.t1, TACGRO_g31604.t1, TACGRO_g31605.t1, TACGRO_g31754.t1, TACGRO_g32383.t1, TACGRO_g32384.t1, TACGRO_g3747.t1, TACGRO_g5621.t1, TACGRO_g6117.t1, TACGRO_g9100.t1	TACLUR_g11269.t1, TACLUR_g11451.t1, TACLUR_g27081.t1
OG0000764		CISGLO_g17723.t1	DEXCAN_g6015.t1	EPISUC_g2123.t1	GERANG_g21261.t1, GERANG_g21695.t1, GERANG_g21701.t1, GERANG_g25018.t1, GERANG_g2896.t1, GERANG_g3568.t1, GERANG_g8599.t1, GERANG_g9525.t1	GYMROT_g18044.t1		IALM00000010715, IALM00000013906, IALM00000015869		LINVUL_g16396.t1, LINVUL_g16397.t1	LYPDUB_g17004.t1, LYPDUB_g29406.t1, LYPDUB_g29665.t1, LYPDUB_g3903.t1	NOWFER_g13616.t1, NOWFER_g13884.t1, NOWFER_g15195.t1, NOWFER_g19170.t1, NOWFER_g19918.t1, NOWFER_g23263.t1, NOWFER_g23419.t1, NOWFER_g24777.t1, NOWFER_g4322.t1, NOWFER_g9589.t1		PHAFUN_g15039.t1	PHAOBE_g12447.t2, PHAOBE_g19194.t1	POLAME_g13246.t1, POLAME_g28716.t1, POLAME_g28717.t1, POLAME_g29158.t1, POLAME_g43658.t1		TACGRO_g11544.t1, TACGRO_g13613.t2, TACGRO_g13712.t1, TACGRO_g15268.t1, TACGRO_g17896.t1, TACGRO_g19032.t2, TACGRO_g19103.t1, TACGRO_g19456.t1, TACGRO_g19620.t1, TACGRO_g19800.t1, TACGRO_g22019.t1, TACGRO_g22928.t1, TACGRO_g23499.t1, TACGRO_g23723.t1, TACGRO_g23967.t1, TACGRO_g24143.t1, TACGRO_g24359.t1, TACGRO_g24877.t1, TACGRO_g25355.t1, TACGRO_g28879.t1, TACGRO_g31214.t1, TACGRO_g31537.t2, TACGRO_g31831.t1, TACGRO_g4820.t1, TACGRO_g5154.t1, TACGRO_g5689.t1, TACGRO_g744.t1, TACGRO_g794.t1	TACLUR_g10678.t2, TACLUR_g10947.t1, TACLUR_g13538.t1, TACLUR_g16050.t1, TACLUR_g17067.t1, TACLUR_g17151.t1, TACLUR_g17551.t1, TACLUR_g18024.t1, TACLUR_g22350.t1, TACLUR_g23393.t1, TACLUR_g28047.t1, TACLUR_g28632.t1, TACLUR_g28633.t1, TACLUR_g29016.t1, TACLUR_g29435.t1, TACLUR_g31720.t1, TACLUR_g32195.t1, TACLUR_g3538.t1	THESOL_g14820.t1	TRIPEN_g18029.t2
OG0000765	CALVIC_g12955.t1, CALVIC_g16697.t1, CALVIC_g22317.t1, CALVIC_g33.t1, CALVIC_g5776.t1, CALVIC_g6731.t1, CALVIC_g6778.t1		DEXCAN_g1804.t1, DEXCAN_g7235.t1					IALM00000000829, IALM00000008593	LINTES_g11428.t1, LINTES_g30034.t1, LINTES_g31902.t1	LINVUL_g16183.t1	LYPDUB_g10042.t1, LYPDUB_g10060.t1, LYPDUB_g10968.t1, LYPDUB_g11689.t1, LYPDUB_g15576.t1, LYPDUB_g15977.t1, LYPDUB_g18113.t1, LYPDUB_g21253.t1, LYPDUB_g21699.t1, LYPDUB_g22110.t1, LYPDUB_g22475.t1, LYPDUB_g2805.t1, LYPDUB_g2807.t1, LYPDUB_g3707.t1	NOWFER_g19478.t1, NOWFER_g23313.t1, NOWFER_g25306.t1, NOWFER_g26795.t1, NOWFER_g3611.t1, NOWFER_g9508.t1, NOWFER_g9511.t1, NOWFER_g9514.t1, NOWFER_g9516.t1, NOWFER_g9517.t1				POLAME_g12022.t1, POLAME_g13943.t1, POLAME_g14211.t1, POLAME_g17102.t1, POLAME_g25949.t1, POLAME_g30703.t1, POLAME_g37351.t1, POLAME_g38735.t1, POLAME_g39473.t1, POLAME_g39502.t1, POLAME_g41232.t1, POLAME_g4862.t1	STUBEL_g17700.t1, STUBEL_g18961.t1	TACGRO_g13546.t1, TACGRO_g18798.t1, TACGRO_g19765.t1, TACGRO_g19766.t1, TACGRO_g24375.t1, TACGRO_g30901.t1, TACGRO_g31463.t1, TACGRO_g3830.t1, TACGRO_g4447.t1, TACGRO_g6022.t1	TACLUR_g11967.t1, TACLUR_g12733.t1, TACLUR_g12914.t1, TACLUR_g16195.t1, TACLUR_g16683.t1, TACLUR_g16686.t1, TACLUR_g16770.t1, TACLUR_g17155.t1, TACLUR_g17156.t1, TACLUR_g17393.t1, TACLUR_g17661.t1, TACLUR_g22298.t1, TACLUR_g23421.t1, TACLUR_g2579.t1, TACLUR_g27417.t1, TACLUR_g27886.t1, TACLUR_g28268.t1, TACLUR_g28448.t1, TACLUR_g32100.t1, TACLUR_g3591.t1, TACLUR_g4137.t1	THESOL_g17707.t1, THESOL_g1904.t1
OG0000766	CALVIC_g1813.t1, CALVIC_g1814.t1	CISGLO_g10195.t1, CISGLO_g14507.t1, CISGLO_g1710.t1, CISGLO_g24313.t2, CISGLO_g24473.t1, CISGLO_g27874.t1, CISGLO_g28869.t1, CISGLO_g28873.t1, CISGLO_g3267.t1, CISGLO_g32768.t1, CISGLO_g5562.t1				GYMROT_g20412.t1, GYMROT_g21131.t2, GYMROT_g21346.t1, GYMROT_g23093.t1, GYMROT_g30632.t1, GYMROT_g30634.t1, GYMROT_g3272.t1	GYMVIR_g10324.t1, GYMVIR_g12929.t1, GYMVIR_g17317.t1, GYMVIR_g23191.t1, GYMVIR_g3589.t1, GYMVIR_g7884.t1, GYMVIR_g7930.t1, GYMVIR_g8786.t1, GYMVIR_g8881.t1	IALM00000000727, IALM00000013394	LINTES_g11089.t1, LINTES_g16008.t1, LINTES_g17560.t1, LINTES_g18493.t1, LINTES_g23464.t1, LINTES_g27439.t1, LINTES_g27794.t1, LINTES_g31193.t1, LINTES_g31780.t1, LINTES_g32249.t1, LINTES_g5021.t1, LINTES_g628.t1		LYPDUB_g12238.t1, LYPDUB_g16407.t1, LYPDUB_g20339.t4, LYPDUB_g20340.t1, LYPDUB_g28909.t1, LYPDUB_g28910.t1, LYPDUB_g3639.t1, LYPDUB_g8962.t1	NOWFER_g13127.t1, NOWFER_g13204.t1, NOWFER_g13584.t1, NOWFER_g22920.t1, NOWFER_g24077.t1, NOWFER_g3472.t1, NOWFER_g8923.t1			PHAOBE_g10175.t1, PHAOBE_g1061.t1, PHAOBE_g14601.t1, PHAOBE_g17759.t1, PHAOBE_g19816.t1, PHAOBE_g23956.t1, PHAOBE_g24497.t1, PHAOBE_g27532.t1, PHAOBE_g27994.t1, PHAOBE_g3512.t1, PHAOBE_g9006.t1, PHAOBE_g930.t1	POLAME_g12178.t1, POLAME_g23069.t1, POLAME_g30916.t1, POLAME_g43815.t1	STUBEL_g8248.t1	TACGRO_g12311.t1, TACGRO_g19678.t1, TACGRO_g63.t1, TACGRO_g72.t1	TACLUR_g16559.t1, TACLUR_g2564.t1, TACLUR_g27531.t1, TACLUR_g28228.t1, TACLUR_g3903.t1, TACLUR_g3986.t2	THESOL_g17969.t1
OG0000767	CALVIC_g2773.t2, CALVIC_g7095.t1	CISGLO_g10924.t2, CISGLO_g12753.t1, CISGLO_g28216.t1, CISGLO_g32840.t1, CISGLO_g32880.t1, CISGLO_g4950.t1	DEXCAN_g18697.t1		GERANG_g3175.t1, GERANG_g8963.t1	GYMROT_g26325.t1	GYMVIR_g10137.t1, GYMVIR_g2387.t1	IALM00000004530, IALM00000017894	LINTES_g11202.t1, LINTES_g17010.t1, LINTES_g2091.t1, LINTES_g30222.t1, LINTES_g3026.t1, LINTES_g31139.t1, LINTES_g4441.t1		LYPDUB_g11398.t1, LYPDUB_g21469.t1, LYPDUB_g21474.t2	NOWFER_g14807.t1		PHAFUN_g10903.t1, PHAFUN_g11655.t1, PHAFUN_g11656.t1, PHAFUN_g14908.t1, PHAFUN_g18611.t1, PHAFUN_g8006.t1	PHAOBE_g11619.t1, PHAOBE_g22281.t1, PHAOBE_g22883.t1, PHAOBE_g22884.t1, PHAOBE_g28468.t1, PHAOBE_g29471.t1, PHAOBE_g33231.t1, PHAOBE_g4653.t1, PHAOBE_g6064.t1	POLAME_g2866.t1, POLAME_g2916.t1, POLAME_g2917.t1, POLAME_g44459.t1		TACGRO_g10680.t1, TACGRO_g10826.t2, TACGRO_g11034.t2, TACGRO_g11549.t2, TACGRO_g11933.t1, TACGRO_g11934.t1, TACGRO_g12687.t1, TACGRO_g12745.t1, TACGRO_g13411.t1, TACGRO_g13412.t1, TACGRO_g18399.t1, TACGRO_g18868.t1, TACGRO_g19989.t1, TACGRO_g24616.t2, TACGRO_g26599.t1, TACGRO_g26600.t1, TACGRO_g30720.t1, TACGRO_g30872.t1, TACGRO_g30881.t1, TACGRO_g31358.t1, TACGRO_g31529.t1, TACGRO_g32037.t1, TACGRO_g32038.t1, TACGRO_g3646.t1, TACGRO_g3647.t1, TACGRO_g4053.t1, TACGRO_g4063.t1, TACGRO_g4249.t1, TACGRO_g4958.t1, TACGRO_g5594.t1, TACGRO_g6467.t1, TACGRO_g7950.t1		THESOL_g16551.t1, THESOL_g16552.t1, THESOL_g18079.t1, THESOL_g1927.t1, THESOL_g5481.t2	TRIPEN_g11094.t1, TRIPEN_g13527.t1, TRIPEN_g9718.t1
OG0000768	CALVIC_g12926.t1, CALVIC_g13327.t1, CALVIC_g15223.t1, CALVIC_g16449.t1, CALVIC_g16899.t1, CALVIC_g19518.t1, CALVIC_g9080.t1		DEXCAN_g10445.t1, DEXCAN_g3301.t1				GYMVIR_g559.t1	IALM00000009326, IALM00000009327, IALM00000009977, IALM00000014863, IALM00000023784	LINTES_g11247.t1, LINTES_g11248.t1, LINTES_g11690.t1, LINTES_g12171.t1, LINTES_g12862.t1, LINTES_g12898.t1, LINTES_g12899.t1, LINTES_g1682.t1, LINTES_g18210.t1, LINTES_g18571.t1, LINTES_g18572.t1, LINTES_g23193.t1, LINTES_g23592.t1, LINTES_g2382.t1, LINTES_g30472.t1, LINTES_g3948.t1, LINTES_g5172.t1, LINTES_g5173.t1		LYPDUB_g10435.t1, LYPDUB_g10959.t1, LYPDUB_g11751.t3, LYPDUB_g14610.t1, LYPDUB_g16927.t1, LYPDUB_g22130.t1, LYPDUB_g24985.t2, LYPDUB_g25978.t1, LYPDUB_g3004.t1, LYPDUB_g6205.t1, LYPDUB_g9297.t1, LYPDUB_g9298.t1	NOWFER_g15774.t1, NOWFER_g21346.t1, NOWFER_g4562.t1		PHAFUN_g14984.t1, PHAFUN_g14985.t1, PHAFUN_g8250.t1, PHAFUN_g8251.t1	PHAOBE_g1290.t1	POLAME_g16075.t1, POLAME_g16076.t2, POLAME_g20518.t1, POLAME_g20519.t1, POLAME_g25386.t1, POLAME_g28665.t1, POLAME_g37590.t1, POLAME_g38035.t1		TACGRO_g15038.t1, TACGRO_g15039.t1, TACGRO_g15040.t1, TACGRO_g24384.t1, TACGRO_g24385.t1	TACLUR_g10019.t1, TACLUR_g10608.t1, TACLUR_g10609.t1, TACLUR_g12288.t1, TACLUR_g12289.t1, TACLUR_g14121.t1, TACLUR_g16548.t1, TACLUR_g16549.t1, TACLUR_g16551.t1, TACLUR_g16552.t1, TACLUR_g17074.t1, TACLUR_g17075.t2, TACLUR_g18487.t2, TACLUR_g22274.t1, TACLUR_g22277.t1, TACLUR_g3125.t1, TACLUR_g3126.t1, TACLUR_g6961.t1, TACLUR_g7389.t1, TACLUR_g7390.t1
OG0000769	CALVIC_g19954.t1	CISGLO_g13664.t1, CISGLO_g22304.t1, CISGLO_g22335.t2, CISGLO_g22336.t1, CISGLO_g27574.t1, CISGLO_g27689.t1, CISGLO_g27690.t2	DEXCAN_g12880.t1		GERANG_g21823.t1, GERANG_g24618.t2, GERANG_g3586.t1, GERANG_g3670.t1, GERANG_g3671.t1, GERANG_g8903.t1, GERANG_g9797.t1	GYMROT_g21950.t1, GYMROT_g2323.t1, GYMROT_g9343.t1		IALM00000025119, IALM00000030122	LINTES_g10073.t2, LINTES_g11965.t1, LINTES_g13159.t1, LINTES_g17016.t2, LINTES_g17602.t1, LINTES_g17603.t1, LINTES_g24559.t1	LINVUL_g1482.t1, LINVUL_g16263.t1, LINVUL_g2676.t1, LINVUL_g2677.t1, LINVUL_g8523.t1	LYPDUB_g11144.t1, LYPDUB_g22237.t1	NOWFER_g10561.t1, NOWFER_g2191.t1	ORMOCH_g12701.t1	PHAFUN_g12055.t1, PHAFUN_g12148.t1, PHAFUN_g15438.t1, PHAFUN_g15687.t1, PHAFUN_g3312.t1, PHAFUN_g463.t1	PHAOBE_g12078.t3, PHAOBE_g18388.t1, PHAOBE_g23103.t1, PHAOBE_g27685.t1, PHAOBE_g27686.t1, PHAOBE_g27687.t1, PHAOBE_g27688.t1, PHAOBE_g27689.t1, PHAOBE_g27690.t1, PHAOBE_g29436.t1, PHAOBE_g33171.t1, PHAOBE_g33172.t1, PHAOBE_g33213.t1, PHAOBE_g3398.t1, PHAOBE_g4521.t1, PHAOBE_g6483.t2, PHAOBE_g6491.t1, PHAOBE_g6638.t1, PHAOBE_g826.t1, PHAOBE_g832.t1			TACGRO_g13532.t1, TACGRO_g17332.t1, TACGRO_g20782.t1, TACGRO_g23103.t1, TACGRO_g28385.t1, TACGRO_g29561.t1, TACGRO_g31797.t1, TACGRO_g8054.t1, TACGRO_g8625.t1	TACLUR_g15567.t1, TACLUR_g15568.t1, TACLUR_g17724.t1, TACLUR_g17729.t1, TACLUR_g17730.t1, TACLUR_g2393.t1, TACLUR_g3844.t1	THESOL_g13994.t1	TRIPEN_g17736.t1, TRIPEN_g17737.t1, TRIPEN_g4630.t2, TRIPEN_g6947.t1, TRIPEN_g8336.t1
OG0000770		CISGLO_g16517.t1, CISGLO_g16518.t1, CISGLO_g16561.t1, CISGLO_g16562.t1, CISGLO_g17066.t1, CISGLO_g17196.t1, CISGLO_g17341.t1, CISGLO_g19578.t1, CISGLO_g31084.t1, CISGLO_g33928.t1, CISGLO_g33929.t1, CISGLO_g3508.t1, CISGLO_g4036.t1, CISGLO_g9772.t1	DEXCAN_g12165.t1, DEXCAN_g1948.t1, DEXCAN_g2614.t1, DEXCAN_g8686.t1		GERANG_g10405.t1, GERANG_g24002.t1, GERANG_g24003.t1, GERANG_g7579.t1	GYMROT_g10006.t1, GYMROT_g1273.t1, GYMROT_g12990.t1, GYMROT_g14580.t1, GYMROT_g15019.t1, GYMROT_g23078.t1, GYMROT_g23275.t1, GYMROT_g25199.t1, GYMROT_g27434.t1, GYMROT_g27750.t1, GYMROT_g28706.t1, GYMROT_g28707.t1, GYMROT_g30297.t1, GYMROT_g3446.t1, GYMROT_g8544.t1, GYMROT_g8801.t1, GYMROT_g969.t1		IALM00000020341	LINTES_g1065.t1, LINTES_g1155.t1, LINTES_g17618.t1, LINTES_g1927.t1, LINTES_g1945.t1, LINTES_g4228.t1			NOWFER_g3157.t1, NOWFER_g3158.t1		PHAFUN_g12311.t1, PHAFUN_g17981.t1, PHAFUN_g2585.t1	PHAOBE_g10384.t1, PHAOBE_g10385.t1, PHAOBE_g1204.t1, PHAOBE_g14875.t2, PHAOBE_g14876.t1, PHAOBE_g16565.t1, PHAOBE_g17771.t1, PHAOBE_g19365.t1, PHAOBE_g19926.t1, PHAOBE_g21937.t1, PHAOBE_g21938.t1, PHAOBE_g24215.t1, PHAOBE_g24470.t1, PHAOBE_g24473.t1, PHAOBE_g24474.t1, PHAOBE_g25750.t1, PHAOBE_g29455.t1, PHAOBE_g4911.t1, PHAOBE_g509.t1, PHAOBE_g9750.t1, PHAOBE_g9751.t1	POLAME_g15379.t1, POLAME_g23819.t1, POLAME_g38231.t1, POLAME_g39050.t1, POLAME_g8562.t1			TACLUR_g12357.t1, TACLUR_g12358.t1, TACLUR_g12552.t1, TACLUR_g23381.t1, TACLUR_g23400.t1, TACLUR_g29127.t2, TACLUR_g3396.t1, TACLUR_g3800.t1, TACLUR_g4941.t1
OG0000771		CISGLO_g11597.t1, CISGLO_g13547.t1, CISGLO_g30051.t1, CISGLO_g34056.t1	DEXCAN_g12764.t1, DEXCAN_g12765.t1	EPISUC_g1757.t1	GERANG_g14938.t1, GERANG_g18009.t1, GERANG_g2680.t1, GERANG_g8551.t1, GERANG_g9342.t1	GYMROT_g11196.t1, GYMROT_g1497.t1, GYMROT_g17568.t1, GYMROT_g25979.t1, GYMROT_g25981.t1, GYMROT_g8994.t1, GYMROT_g9391.t1			LINTES_g12883.t1, LINTES_g12884.t1, LINTES_g22918.t1	LINVUL_g13036.t1, LINVUL_g13133.t1, LINVUL_g15880.t1, LINVUL_g16471.t1, LINVUL_g19936.t1, LINVUL_g20019.t1, LINVUL_g2106.t1, LINVUL_g7756.t1, LINVUL_g7854.t2, LINVUL_g8261.t1, LINVUL_g8267.t2	LYPDUB_g15700.t1, LYPDUB_g21024.t1, LYPDUB_g21806.t1, LYPDUB_g24778.t1, LYPDUB_g4784.t1	NOWFER_g12577.t1, NOWFER_g14200.t1, NOWFER_g16743.t1, NOWFER_g16744.t1, NOWFER_g1866.t1, NOWFER_g23078.t1, NOWFER_g24795.t1, NOWFER_g3302.t1, NOWFER_g7653.t1		PHAFUN_g14562.t1, PHAFUN_g5868.t1, PHAFUN_g7792.t1	PHAOBE_g10519.t1, PHAOBE_g1256.t1, PHAOBE_g14144.t1, PHAOBE_g1552.t1, PHAOBE_g15769.t1, PHAOBE_g18681.t1, PHAOBE_g19554.t1, PHAOBE_g21960.t1, PHAOBE_g23181.t1, PHAOBE_g25933.t1, PHAOBE_g27447.t1, PHAOBE_g27453.t1, PHAOBE_g29964.t1, PHAOBE_g6876.t1, PHAOBE_g90.t1	POLAME_g38876.t1, POLAME_g39644.t1	STUBEL_g18151.t1	TACGRO_g14168.t1, TACGRO_g23700.t1, TACGRO_g23701.t1, TACGRO_g32761.t2, TACGRO_g32762.t1, TACGRO_g908.t1	TACLUR_g16272.t1, TACLUR_g18315.t1, TACLUR_g229.t1, TACLUR_g7659.t1, TACLUR_g9513.t1	THESOL_g17160.t1, THESOL_g5280.t1, THESOL_g8006.t1	TRIPEN_g1063.t1, TRIPEN_g13589.t1, TRIPEN_g2651.t1, TRIPEN_g6971.t1
OG0000772			DEXCAN_g12983.t1, DEXCAN_g12991.t1, DEXCAN_g3630.t1		GERANG_g20371.t1	GYMROT_g18297.t1	GYMVIR_g21906.t1, GYMVIR_g23635.t1, GYMVIR_g24446.t1	IALM00000003324, IALM00000004549, IALM00000005567, IALM00000007135, IALM00000007822, IALM00000008086, IALM00000008087, IALM00000010623, IALM00000017131, IALM00000019869, IALM00000022139, IALM00000024723	LINTES_g10288.t1, LINTES_g12199.t2, LINTES_g12201.t1, LINTES_g13175.t1, LINTES_g13206.t1, LINTES_g16036.t1, LINTES_g19459.t1, LINTES_g19460.t1, LINTES_g24071.t1, LINTES_g27543.t1, LINTES_g28415.t1, LINTES_g30108.t1, LINTES_g30118.t1, LINTES_g4028.t1	LINVUL_g1215.t1, LINVUL_g23233.t1	LYPDUB_g15715.t1, LYPDUB_g21228.t1, LYPDUB_g26881.t1, LYPDUB_g26884.t1, LYPDUB_g27184.t1, LYPDUB_g28015.t1, LYPDUB_g29598.t1, LYPDUB_g2993.t1, LYPDUB_g3837.t1	NOWFER_g16096.t1			PHAOBE_g22174.t1, PHAOBE_g22175.t1, PHAOBE_g24244.t1, PHAOBE_g24463.t1, PHAOBE_g2649.t1, PHAOBE_g27012.t1, PHAOBE_g4296.t1, PHAOBE_g6197.t1, PHAOBE_g8000.t1, PHAOBE_g8869.t2, PHAOBE_g9517.t1	POLAME_g10091.t2, POLAME_g10092.t1, POLAME_g13156.t1, POLAME_g15298.t1, POLAME_g17449.t1, POLAME_g20499.t1, POLAME_g22056.t1, POLAME_g22057.t1, POLAME_g25750.t1, POLAME_g30104.t1, POLAME_g30378.t1, POLAME_g327.t1, POLAME_g34599.t2, POLAME_g34826.t1, POLAME_g5838.t1, POLAME_g5839.t1, POLAME_g6007.t1, POLAME_g6008.t1		TACGRO_g13694.t1, TACGRO_g4160.t1, TACGRO_g9105.t1, TACGRO_g9111.t1	TACLUR_g12477.t1, TACLUR_g18921.t1, TACLUR_g23406.t1, TACLUR_g23407.t1, TACLUR_g23537.t1, TACLUR_g28623.t1, TACLUR_g9587.t1
OG0000773			DEXCAN_g12671.t1, DEXCAN_g12672.t1		GERANG_g13974.t1, GERANG_g24521.t2	GYMROT_g11022.t1, GYMROT_g30123.t1	GYMVIR_g22619.t1	IALM00000000903, IALM00000001571, IALM00000002126, IALM00000003754, IALM00000003831, IALM00000005339, IALM00000005340, IALM00000005825, IALM00000006633, IALM00000007339, IALM00000007340, IALM00000011241, IALM00000012011, IALM00000012014, IALM00000012992, IALM00000012993, IALM00000015637, IALM00000015708, IALM00000015872, IALM00000016101, IALM00000016102, IALM00000019081, IALM00000021225, IALM00000021632, IALM00000021859, IALM00000022003, IALM00000022289, IALM00000022408, IALM00000022699, IALM00000024077, IALM00000024688, IALM00000026203, IALM00000026650, IALM00000029857	LINTES_g10452.t1, LINTES_g11070.t1, LINTES_g16310.t1, LINTES_g16311.t1, LINTES_g17651.t1, LINTES_g2285.t1		LYPDUB_g10410.t1, LYPDUB_g10412.t1, LYPDUB_g11879.t1, LYPDUB_g13104.t1, LYPDUB_g15003.t1, LYPDUB_g15006.t1, LYPDUB_g16105.t1, LYPDUB_g16979.t1, LYPDUB_g21279.t1, LYPDUB_g21280.t1, LYPDUB_g21608.t1, LYPDUB_g21612.t1, LYPDUB_g22028.t1, LYPDUB_g22223.t1, LYPDUB_g22313.t1, LYPDUB_g22314.t1, LYPDUB_g28742.t1	NOWFER_g18851.t1		PHAFUN_g1550.t1, PHAFUN_g15612.t2, PHAFUN_g15614.t1, PHAFUN_g15702.t1, PHAFUN_g15918.t2, PHAFUN_g17940.t1, PHAFUN_g17996.t1, PHAFUN_g17997.t1, PHAFUN_g2816.t1, PHAFUN_g5420.t2, PHAFUN_g6870.t2, PHAFUN_g7546.t2		POLAME_g44562.t1		TACGRO_g14012.t1, TACGRO_g16108.t1, TACGRO_g33667.t2		THESOL_g10763.t1, THESOL_g17103.t1, THESOL_g17104.t1	TRIPEN_g4927.t1, TRIPEN_g8583.t1
OG0000774	CALVIC_g18728.t1, CALVIC_g2046.t1, CALVIC_g2252.t1, CALVIC_g6459.t1	CISGLO_g13869.t1, CISGLO_g16226.t1, CISGLO_g17331.t1, CISGLO_g21634.t1, CISGLO_g27839.t1, CISGLO_g2991.t1, CISGLO_g33900.t2, CISGLO_g3476.t1, CISGLO_g6152.t1, CISGLO_g6402.t1, CISGLO_g7672.t1				GYMROT_g10832.t1, GYMROT_g10835.t1	GYMVIR_g17534.t1	IALM00000008325, IALM00000009331, IALM00000009867, IALM00000017585, IALM00000018582, IALM00000026912, IALM00000031435	LINTES_g17170.t1, LINTES_g17218.t1, LINTES_g17221.t1, LINTES_g2875.t1, LINTES_g30737.t1, LINTES_g31135.t1, LINTES_g4318.t1	LINVUL_g11542.t1, LINVUL_g21626.t1, LINVUL_g22572.t1, LINVUL_g3273.t2, LINVUL_g3274.t1	LYPDUB_g10220.t1, LYPDUB_g10907.t1, LYPDUB_g11237.t1, LYPDUB_g12727.t1, LYPDUB_g16151.t1, LYPDUB_g17296.t1, LYPDUB_g17795.t2, LYPDUB_g22037.t1, LYPDUB_g22539.t2, LYPDUB_g22540.t1			PHAFUN_g7945.t1, PHAFUN_g7946.t1	PHAOBE_g10467.t1, PHAOBE_g11856.t1, PHAOBE_g12144.t1, PHAOBE_g12350.t1, PHAOBE_g12356.t1, PHAOBE_g13567.t1, PHAOBE_g17860.t1, PHAOBE_g23385.t1, PHAOBE_g24193.t1, PHAOBE_g24406.t1, PHAOBE_g2610.t1, PHAOBE_g27016.t1, PHAOBE_g28945.t1, PHAOBE_g28978.t1, PHAOBE_g28981.t1, PHAOBE_g30204.t2, PHAOBE_g32240.t1, PHAOBE_g4573.t1, PHAOBE_g4913.t1, PHAOBE_g518.t1, PHAOBE_g5466.t1, PHAOBE_g6647.t1, PHAOBE_g6770.t1	POLAME_g12952.t1, POLAME_g13004.t1, POLAME_g17541.t1, POLAME_g18300.t1, POLAME_g22884.t1, POLAME_g30557.t1, POLAME_g30558.t1, POLAME_g4973.t1, POLAME_g6586.t1, POLAME_g7387.t1	STUBEL_g11442.t1, STUBEL_g2392.t1			THESOL_g14518.t1
OG0000775	CALVIC_g2546.t1	CISGLO_g14344.t1, CISGLO_g17710.t1, CISGLO_g28463.t1, CISGLO_g29934.t1, CISGLO_g32916.t1, CISGLO_g33334.t1, CISGLO_g33335.t1, CISGLO_g4802.t1		EPISUC_g14779.t1, EPISUC_g16848.t1	GERANG_g11322.t1, GERANG_g17871.t1, GERANG_g4027.t1, GERANG_g7414.t1	GYMROT_g27148.t1, GYMROT_g30057.t1, GYMROT_g4253.t1, GYMROT_g5017.t1	GYMVIR_g18071.t2, GYMVIR_g3791.t1	IALM00000000909	LINTES_g18816.t1, LINTES_g30670.t1, LINTES_g30671.t1			NOWFER_g23849.t1		PHAFUN_g15928.t1, PHAFUN_g2129.t1, PHAFUN_g3284.t1	PHAOBE_g13413.t1, PHAOBE_g18160.t1, PHAOBE_g18161.t1, PHAOBE_g18703.t1, PHAOBE_g18704.t1, PHAOBE_g21953.t1, PHAOBE_g23065.t1, PHAOBE_g24469.t1, PHAOBE_g24967.t1, PHAOBE_g24969.t2, PHAOBE_g27860.t1, PHAOBE_g29465.t1, PHAOBE_g29494.t1, PHAOBE_g30141.t1, PHAOBE_g32569.t1, PHAOBE_g32575.t1, PHAOBE_g33081.t1, PHAOBE_g3623.t1, PHAOBE_g3820.t1, PHAOBE_g4528.t1, PHAOBE_g6972.t1, PHAOBE_g7342.t1, PHAOBE_g9756.t1, PHAOBE_g9757.t1	POLAME_g13196.t1, POLAME_g14631.t2, POLAME_g16923.t1, POLAME_g17005.t1, POLAME_g17581.t2, POLAME_g19082.t1, POLAME_g21518.t1, POLAME_g21519.t1, POLAME_g2238.t1, POLAME_g2523.t1, POLAME_g26249.t1, POLAME_g26250.t1, POLAME_g26275.t1, POLAME_g30742.t1, POLAME_g31271.t1, POLAME_g31838.t1, POLAME_g35436.t1, POLAME_g36787.t1, POLAME_g39532.t1, POLAME_g43158.t1, POLAME_g44706.t1, POLAME_g5574.t1, POLAME_g8056.t1	STUBEL_g11560.t1, STUBEL_g1219.t1, STUBEL_g13612.t1, STUBEL_g1465.t1, STUBEL_g2251.t1, STUBEL_g2478.t1, STUBEL_g9505.t1, STUBEL_g9506.t1	TACGRO_g3962.t1
OG0000776	CALVIC_g22568.t1, CALVIC_g22569.t1, CALVIC_g8749.t1	CISGLO_g10074.t1, CISGLO_g12312.t1, CISGLO_g14286.t1, CISGLO_g14675.t1, CISGLO_g14950.t1, CISGLO_g16024.t1, CISGLO_g16570.t1, CISGLO_g17306.t1, CISGLO_g17680.t1, CISGLO_g1892.t1, CISGLO_g19090.t1, CISGLO_g19143.t1, CISGLO_g20670.t1, CISGLO_g22156.t1, CISGLO_g22180.t1, CISGLO_g22181.t1, CISGLO_g22489.t1, CISGLO_g23854.t1, CISGLO_g24480.t1, CISGLO_g25205.t1, CISGLO_g25309.t1, CISGLO_g26374.t1, CISGLO_g27492.t1, CISGLO_g27698.t1, CISGLO_g28030.t1, CISGLO_g28551.t1, CISGLO_g29462.t1, CISGLO_g3226.t1, CISGLO_g32362.t1, CISGLO_g32471.t1, CISGLO_g32472.t1, CISGLO_g32474.t1, CISGLO_g32701.t1, CISGLO_g3523.t1, CISGLO_g6487.t1, CISGLO_g6716.t1	DEXCAN_g2058.t1			GYMROT_g21579.t1, GYMROT_g2410.t1	GYMVIR_g14733.t1	IALM00000005215, IALM00000005246, IALM00000007156, IALM00000012484, IALM00000017115, IALM00000017913, IALM00000023365, IALM00000023367, IALM00000031217	LINTES_g28256.t1, LINTES_g32085.t1		LYPDUB_g11411.t1, LYPDUB_g26601.t1, LYPDUB_g3644.t1	NOWFER_g23420.t1, NOWFER_g24030.t1		PHAFUN_g10890.t1, PHAFUN_g12614.t1, PHAFUN_g2490.t1, PHAFUN_g6414.t1, PHAFUN_g7020.t1, PHAFUN_g7342.t1, PHAFUN_g9068.t1	PHAOBE_g10206.t1, PHAOBE_g17552.t1, PHAOBE_g2110.t1, PHAOBE_g21708.t1, PHAOBE_g22581.t1, PHAOBE_g23472.t1, PHAOBE_g23967.t1, PHAOBE_g26034.t1, PHAOBE_g2928.t1, PHAOBE_g29414.t1, PHAOBE_g30425.t1, PHAOBE_g8417.t1	POLAME_g16727.t1, POLAME_g22244.t1, POLAME_g23413.t1, POLAME_g23414.t1, POLAME_g3298.t1, POLAME_g33846.t1, POLAME_g3779.t1
OG0000777	CALVIC_g11680.t1	CISGLO_g14452.t1, CISGLO_g14455.t1, CISGLO_g20342.t1, CISGLO_g9989.t1	DEXCAN_g16490.t1	EPISUC_g776.t1, EPISUC_g9827.t1, EPISUC_g9834.t1, EPISUC_g9841.t1		GYMROT_g12423.t1, GYMROT_g12433.t1, GYMROT_g14132.t1, GYMROT_g8580.t1			LINTES_g27116.t1, LINTES_g28426.t1, LINTES_g8454.t1	LINVUL_g12142.t1, LINVUL_g19997.t2	LYPDUB_g10574.t1, LYPDUB_g12656.t1, LYPDUB_g12774.t1, LYPDUB_g12780.t1, LYPDUB_g13502.t1, LYPDUB_g13505.t1, LYPDUB_g14908.t2, LYPDUB_g14932.t1, LYPDUB_g14933.t2, LYPDUB_g17428.t1, LYPDUB_g20551.t1, LYPDUB_g20783.t1, LYPDUB_g21416.t1, LYPDUB_g21417.t1, LYPDUB_g21419.t1, LYPDUB_g28901.t1, LYPDUB_g2976.t1, LYPDUB_g29941.t2, LYPDUB_g7035.t1, LYPDUB_g7037.t1, LYPDUB_g7047.t1	NOWFER_g17509.t1, NOWFER_g17632.t1, NOWFER_g25685.t1			PHAOBE_g16113.t1, PHAOBE_g26020.t1, PHAOBE_g30715.t1, PHAOBE_g30730.t1, PHAOBE_g30742.t1, PHAOBE_g613.t1, PHAOBE_g8292.t1	POLAME_g10861.t1, POLAME_g10864.t1, POLAME_g10900.t1, POLAME_g10901.t1, POLAME_g14008.t1, POLAME_g15105.t1, POLAME_g16914.t1, POLAME_g17170.t1, POLAME_g17497.t2, POLAME_g17500.t1, POLAME_g17503.t2, POLAME_g17504.t1, POLAME_g17934.t1, POLAME_g18798.t1, POLAME_g32832.t1, POLAME_g32835.t1, POLAME_g34240.t1, POLAME_g37172.t1, POLAME_g41188.t1, POLAME_g44045.t2, POLAME_g44773.t1		TACGRO_g14844.t1, TACGRO_g14845.t1, TACGRO_g14979.t2, TACGRO_g14980.t1, TACGRO_g14981.t1, TACGRO_g15150.t1, TACGRO_g28232.t1		THESOL_g9505.t1	TRIPEN_g11783.t1, TRIPEN_g15395.t2, TRIPEN_g15956.t1, TRIPEN_g19887.t1, TRIPEN_g21889.t2, TRIPEN_g8215.t1
OG0000778	CALVIC_g11847.t1	CISGLO_g13391.t1, CISGLO_g14063.t1, CISGLO_g4111.t1, CISGLO_g4115.t1, CISGLO_g5807.t1			GERANG_g10984.t1, GERANG_g21295.t1, GERANG_g24608.t1, GERANG_g3553.t1, GERANG_g8915.t1, GERANG_g8971.t1	GYMROT_g26224.t1, GYMROT_g3632.t1	GYMVIR_g14369.t1, GYMVIR_g23433.t1	IALM00000001952, IALM00000023560, IALM00000031302	LINTES_g10101.t1, LINTES_g17702.t1, LINTES_g17872.t1, LINTES_g23660.t2, LINTES_g30130.t2, LINTES_g30131.t1, LINTES_g31866.t1	LINVUL_g12570.t1, LINVUL_g16138.t1, LINVUL_g16893.t1, LINVUL_g20451.t1, LINVUL_g2492.t1, LINVUL_g8452.t1	LYPDUB_g15818.t1, LYPDUB_g19647.t1, LYPDUB_g8896.t1, LYPDUB_g9548.t1, LYPDUB_g9554.t1	NOWFER_g14781.t1, NOWFER_g18779.t1, NOWFER_g20117.t1, NOWFER_g4275.t1, NOWFER_g8280.t1			PHAOBE_g11872.t1, PHAOBE_g17749.t1, PHAOBE_g6409.t1, PHAOBE_g6744.t1	POLAME_g10633.t1, POLAME_g16856.t1, POLAME_g22357.t1, POLAME_g24029.t1, POLAME_g28805.t1, POLAME_g36234.t1, POLAME_g41448.t1, POLAME_g4335.t1, POLAME_g43397.t1, POLAME_g772.t1, POLAME_g8312.t1		TACGRO_g12408.t1, TACGRO_g12970.t1, TACGRO_g20186.t1, TACGRO_g23222.t1, TACGRO_g30029.t1, TACGRO_g33695.t1	TACLUR_g10961.t1, TACLUR_g11994.t1, TACLUR_g11995.t1, TACLUR_g15329.t1, TACLUR_g22038.t1, TACLUR_g22121.t1, TACLUR_g22653.t1, TACLUR_g24829.t1, TACLUR_g29411.t1, TACLUR_g31397.t3, TACLUR_g32189.t1, TACLUR_g32190.t1, TACLUR_g3709.t1, TACLUR_g3838.t1, TACLUR_g4105.t1	THESOL_g2225.t1	TRIPEN_g15018.t1, TRIPEN_g17106.t1, TRIPEN_g3891.t1, TRIPEN_g6848.t1, TRIPEN_g7902.t1, TRIPEN_g8025.t1
OG0000779	CALVIC_g12823.t1, CALVIC_g19485.t1	CISGLO_g12674.t1, CISGLO_g14814.t1, CISGLO_g22799.t2, CISGLO_g23278.t1, CISGLO_g24547.t1, CISGLO_g26342.t1, CISGLO_g29823.t1, CISGLO_g32497.t1, CISGLO_g32762.t1, CISGLO_g33049.t1, CISGLO_g5393.t1, CISGLO_g6360.t1, CISGLO_g6363.t1, CISGLO_g6365.t1, CISGLO_g6397.t1, CISGLO_g6860.t1, CISGLO_g8013.t1, CISGLO_g8197.t1	DEXCAN_g10950.t1		GERANG_g22697.t1, GERANG_g24168.t1, GERANG_g25261.t1, GERANG_g6276.t1, GERANG_g8757.t1	GYMROT_g10061.t1, GYMROT_g1055.t1, GYMROT_g10827.t1, GYMROT_g11335.t1, GYMROT_g15890.t1, GYMROT_g15971.t1, GYMROT_g18134.t1, GYMROT_g21849.t1, GYMROT_g27693.t1, GYMROT_g4787.t1, GYMROT_g5674.t1	GYMVIR_g1654.t1, GYMVIR_g1657.t1, GYMVIR_g2108.t1, GYMVIR_g21627.t1, GYMVIR_g23259.t1, GYMVIR_g24734.t1, GYMVIR_g2571.t1, GYMVIR_g2606.t1, GYMVIR_g3226.t1	IALM00000009972, IALM00000015925, IALM00000017092, IALM00000023082, IALM00000024239, IALM00000025600, IALM00000031942	LINTES_g14646.t2	LINVUL_g5006.t1	LYPDUB_g11249.t1, LYPDUB_g17281.t1, LYPDUB_g29712.t1, LYPDUB_g3316.t1	NOWFER_g23707.t2, NOWFER_g23708.t1, NOWFER_g23743.t1, NOWFER_g24479.t1, NOWFER_g7717.t1			PHAOBE_g23676.t1, PHAOBE_g33310.t1	POLAME_g17162.t1, POLAME_g30721.t1, POLAME_g8116.t1	STUBEL_g10651.t1, STUBEL_g11319.t1, STUBEL_g11338.t1, STUBEL_g19109.t1, STUBEL_g19110.t1	TACGRO_g13713.t1, TACGRO_g1460.t1, TACGRO_g29843.t1	TACLUR_g21572.t1, TACLUR_g2183.t1, TACLUR_g22054.t1, TACLUR_g2894.t1, TACLUR_g29244.t1, TACLUR_g31814.t1, TACLUR_g4399.t1	THESOL_g11363.t1
OG0000780	CALVIC_g16187.t1	CISGLO_g12626.t1, CISGLO_g13621.t1, CISGLO_g13623.t1, CISGLO_g1384.t1, CISGLO_g14275.t1, CISGLO_g16935.t1, CISGLO_g17504.t1, CISGLO_g18072.t1, CISGLO_g18705.t1, CISGLO_g24006.t1, CISGLO_g24157.t1, CISGLO_g24158.t1, CISGLO_g24159.t1, CISGLO_g28049.t1, CISGLO_g28087.t1, CISGLO_g28093.t1, CISGLO_g32848.t1, CISGLO_g32931.t1, CISGLO_g34477.t1, CISGLO_g3481.t1, CISGLO_g3848.t1			GERANG_g10105.t1, GERANG_g10140.t1, GERANG_g10218.t1, GERANG_g8539.t1, GERANG_g8540.t1	GYMROT_g10710.t1, GYMROT_g10711.t1, GYMROT_g10750.t1, GYMROT_g17689.t1, GYMROT_g25746.t1, GYMROT_g5751.t1	GYMVIR_g3000.t1, GYMVIR_g8005.t1	IALM00000003280, IALM00000005293, IALM00000021657, IALM00000030018		LINVUL_g16459.t1, LINVUL_g16718.t1, LINVUL_g1876.t1, LINVUL_g19818.t1, LINVUL_g20064.t2, LINVUL_g23035.t1, LINVUL_g7297.t2	LYPDUB_g11049.t1, LYPDUB_g12375.t2, LYPDUB_g13056.t1, LYPDUB_g21085.t2, LYPDUB_g22048.t1, LYPDUB_g22163.t1, LYPDUB_g23834.t1, LYPDUB_g29400.t1, LYPDUB_g2950.t1, LYPDUB_g3005.t1, LYPDUB_g4064.t1	NOWFER_g19859.t1, NOWFER_g23873.t1		PHAFUN_g2491.t1, PHAFUN_g3331.t1, PHAFUN_g3332.t1, PHAFUN_g6763.t1, PHAFUN_g7162.t1, PHAFUN_g7529.t1	PHAOBE_g6499.t1, PHAOBE_g6500.t1			TACGRO_g13050.t1, TACGRO_g14058.t1, TACGRO_g23452.t1, TACGRO_g23453.t1, TACGRO_g23459.t1, TACGRO_g5548.t1, TACGRO_g5966.t1, TACGRO_g8961.t1	TACLUR_g1991.t1, TACLUR_g27796.t1, TACLUR_g3795.t1	THESOL_g17438.t1, THESOL_g7729.t1	TRIPEN_g10037.t1, TRIPEN_g15188.t1, TRIPEN_g16854.t1, TRIPEN_g21459.t1, TRIPEN_g4521.t1
OG0000781	CALVIC_g17410.t1	CISGLO_g17960.t1, CISGLO_g28127.t1, CISGLO_g33044.t1, CISGLO_g33663.t1, CISGLO_g33823.t1, CISGLO_g33980.t1, CISGLO_g34618.t1, CISGLO_g4148.t1, CISGLO_g4149.t1			GERANG_g24968.t1, GERANG_g8719.t1	GYMROT_g13821.t1, GYMROT_g19044.t1	GYMVIR_g17729.t1, GYMVIR_g18122.t1, GYMVIR_g18574.t1, GYMVIR_g9170.t1, GYMVIR_g9177.t1, GYMVIR_g9178.t1	IALM00000030034, IALM00000031999	LINTES_g15902.t1, LINTES_g18128.t1, LINTES_g28151.t1, LINTES_g31022.t1, LINTES_g31314.t1, LINTES_g31735.t2, LINTES_g31997.t1, LINTES_g9591.t1, LINTES_g9593.t1		LYPDUB_g11183.t1, LYPDUB_g11185.t1, LYPDUB_g11193.t1, LYPDUB_g12837.t1, LYPDUB_g14990.t1, LYPDUB_g4258.t1, LYPDUB_g4624.t1	NOWFER_g17981.t1, NOWFER_g17990.t1, NOWFER_g18407.t1, NOWFER_g2304.t1, NOWFER_g2305.t1, NOWFER_g3489.t1, NOWFER_g3974.t1, NOWFER_g3982.t1, NOWFER_g9172.t1			PHAOBE_g12469.t1, PHAOBE_g13673.t1, PHAOBE_g13692.t1, PHAOBE_g14146.t1, PHAOBE_g14406.t1, PHAOBE_g3326.t1, PHAOBE_g6813.t1	POLAME_g26573.t1, POLAME_g29508.t1, POLAME_g29511.t1, POLAME_g3460.t1, POLAME_g36270.t1, POLAME_g40605.t1, POLAME_g42997.t1, POLAME_g7246.t1	STUBEL_g14301.t2, STUBEL_g1767.t1, STUBEL_g18870.t1, STUBEL_g19003.t1	TACGRO_g12161.t1, TACGRO_g24030.t1, TACGRO_g24049.t1, TACGRO_g24331.t1, TACGRO_g5496.t1	TACLUR_g10152.t1, TACLUR_g11804.t1, TACLUR_g12122.t1, TACLUR_g12704.t1, TACLUR_g21931.t1, TACLUR_g22202.t1, TACLUR_g2504.t1, TACLUR_g9240.t1		TRIPEN_g21866.t1, TRIPEN_g2823.t2, TRIPEN_g2824.t1, TRIPEN_g4697.t1, TRIPEN_g4698.t1, TRIPEN_g5942.t1
OG0000782	CALVIC_g20301.t1, CALVIC_g20302.t1, CALVIC_g20305.t1, CALVIC_g20306.t1, CALVIC_g20307.t1, CALVIC_g20308.t1, CALVIC_g20309.t1, CALVIC_g20310.t1, CALVIC_g20312.t1, CALVIC_g20313.t1, CALVIC_g20314.t1	CISGLO_g30888.t1, CISGLO_g30889.t1, CISGLO_g30890.t1	DEXCAN_g12026.t1, DEXCAN_g12028.t1, DEXCAN_g12029.t1	EPISUC_g8837.t1, EPISUC_g8838.t1, EPISUC_g8839.t1, EPISUC_g8840.t1, EPISUC_g8841.t1, EPISUC_g9027.t1	GERANG_g22891.t1, GERANG_g22893.t1	GYMROT_g22462.t1, GYMROT_g22463.t1, GYMROT_g22464.t1	GYMVIR_g19700.t1, GYMVIR_g19701.t1, GYMVIR_g19702.t1, GYMVIR_g19704.t1	IALM00000012715, IALM00000012716, IALM00000012717, IALM00000012718	LINTES_g19698.t1, LINTES_g19699.t1, LINTES_g19700.t1, LINTES_g19702.t1	LINVUL_g15018.t1, LINVUL_g15020.t1, LINVUL_g15021.t1, LINVUL_g15022.t1	LYPDUB_g28656.t1, LYPDUB_g28659.t1, LYPDUB_g28661.t1, LYPDUB_g28662.t1	NOWFER_g25006.t1, NOWFER_g25007.t1, NOWFER_g25008.t1, NOWFER_g25010.t1	ORMOCH_g13554.t1, ORMOCH_g13556.t1, ORMOCH_g13557.t1	PHAFUN_g12379.t1, PHAFUN_g12380.t1, PHAFUN_g12381.t1	PHAOBE_g30306.t1, PHAOBE_g30307.t1, PHAOBE_g30308.t1	POLAME_g42105.t1, POLAME_g42106.t1, POLAME_g42108.t1, POLAME_g42109.t1, POLAME_g42110.t1, POLAME_g42111.t1	STUBEL_g16785.t1, STUBEL_g16786.t1, STUBEL_g16787.t1, STUBEL_g16788.t1	TACGRO_g29045.t1, TACGRO_g29047.t1, TACGRO_g29049.t1	TACLUR_g29718.t1, TACLUR_g29719.t1, TACLUR_g29720.t1, TACLUR_g29722.t1	THESOL_g14530.t1, THESOL_g14531.t1, THESOL_g14532.t1, THESOL_g14533.t1	TRIPEN_g16561.t1, TRIPEN_g16562.t1, TRIPEN_g16563.t1
OG0000783		CISGLO_g9926.t1			GERANG_g15597.t1, GERANG_g20439.t1, GERANG_g20847.t1, GERANG_g21633.t1, GERANG_g21634.t1, GERANG_g7059.t2, GERANG_g8755.t1			IALM00000005290, IALM00000005291, IALM00000021789, IALM00000026229, IALM00000026230, IALM00000031714	LINTES_g11850.t1, LINTES_g17217.t1, LINTES_g17220.t1, LINTES_g17770.t1, LINTES_g18313.t1, LINTES_g18314.t1, LINTES_g18995.t1, LINTES_g18996.t1, LINTES_g2384.t1, LINTES_g5818.t1, LINTES_g619.t1, LINTES_g7249.t1	LINVUL_g12902.t1, LINVUL_g12922.t1, LINVUL_g12923.t1, LINVUL_g1648.t1, LINVUL_g1649.t1, LINVUL_g1651.t1, LINVUL_g1652.t1, LINVUL_g1653.t1, LINVUL_g1654.t1, LINVUL_g1655.t1, LINVUL_g1656.t1, LINVUL_g20176.t1, LINVUL_g7524.t1, LINVUL_g7525.t1	LYPDUB_g12241.t1, LYPDUB_g12242.t1, LYPDUB_g17419.t1, LYPDUB_g17920.t1, LYPDUB_g5180.t1, LYPDUB_g5181.t1	NOWFER_g18615.t1, NOWFER_g18616.t1, NOWFER_g4259.t1, NOWFER_g4260.t1, NOWFER_g4261.t1			PHAOBE_g12196.t1, PHAOBE_g13934.t1, PHAOBE_g13935.t1, PHAOBE_g16327.t1, PHAOBE_g17625.t1, PHAOBE_g29758.t1, PHAOBE_g29762.t1, PHAOBE_g6773.t1, PHAOBE_g7651.t1		STUBEL_g18884.t1	TACGRO_g11527.t1, TACGRO_g14577.t1, TACGRO_g14578.t1, TACGRO_g14714.t1, TACGRO_g14715.t1, TACGRO_g14716.t1, TACGRO_g16513.t1	TACLUR_g16531.t1, TACLUR_g16532.t1	THESOL_g10977.t1, THESOL_g11177.t1, THESOL_g1716.t1, THESOL_g1717.t1, THESOL_g1913.t1, THESOL_g4936.t1, THESOL_g5122.t1, THESOL_g5123.t1, THESOL_g5350.t1, THESOL_g5351.t1, THESOL_g5528.t1, THESOL_g5572.t1, THESOL_g7776.t1, THESOL_g8406.t1	TRIPEN_g17655.t1
OG0000784	CALVIC_g6635.t1, CALVIC_g6636.t1, CALVIC_g6637.t1, CALVIC_g6638.t1, CALVIC_g6639.t1, CALVIC_g6640.t1	CISGLO_g14223.t1, CISGLO_g14224.t1, CISGLO_g14225.t1, CISGLO_g14226.t1, CISGLO_g14227.t1, CISGLO_g14228.t1, CISGLO_g14229.t1, CISGLO_g14230.t1, CISGLO_g14231.t1, CISGLO_g14232.t1	DEXCAN_g10341.t1, DEXCAN_g10342.t1	EPISUC_g12775.t1, EPISUC_g12776.t1, EPISUC_g12777.t1	GERANG_g7458.t1, GERANG_g7459.t1, GERANG_g7462.t1, GERANG_g7463.t1	GYMROT_g12296.t1, GYMROT_g12297.t1, GYMROT_g12298.t1, GYMROT_g12299.t1, GYMROT_g12300.t1, GYMROT_g12301.t1, GYMROT_g12302.t1, GYMROT_g12303.t1, GYMROT_g12304.t1	GYMVIR_g870.t1	IALM00000024795, IALM00000024799	LINTES_g14018.t1, LINTES_g14019.t1, LINTES_g14020.t1	LINVUL_g4662.t1, LINVUL_g4663.t1, LINVUL_g4664.t1	LYPDUB_g9003.t1, LYPDUB_g9004.t1, LYPDUB_g9005.t1	NOWFER_g20772.t1, NOWFER_g20773.t1, NOWFER_g20774.t1, NOWFER_g20775.t1	ORMOCH_g10723.t1, ORMOCH_g10724.t1	PHAFUN_g6004.t1, PHAFUN_g6005.t1, PHAFUN_g6007.t1, PHAFUN_g6008.t1, PHAFUN_g6010.t1, PHAFUN_g6011.t1	PHAOBE_g10779.t1, PHAOBE_g10780.t1, PHAOBE_g10781.t1, PHAOBE_g10782.t1	POLAME_g15835.t1, POLAME_g15836.t1, POLAME_g15837.t1, POLAME_g15838.t1	STUBEL_g14146.t1, STUBEL_g14147.t1, STUBEL_g14148.t1	TACGRO_g10547.t1, TACGRO_g10548.t1, TACGRO_g10549.t1, TACGRO_g10551.t1	TACLUR_g13421.t1, TACLUR_g13422.t1, TACLUR_g13423.t1, TACLUR_g13424.t1, TACLUR_g13425.t1	THESOL_g4244.t1, THESOL_g4245.t1	TRIPEN_g15778.t1, TRIPEN_g15779.t1, TRIPEN_g15780.t1, TRIPEN_g15781.t1
OG0000785		CISGLO_g10058.t1, CISGLO_g10736.t1, CISGLO_g10984.t1, CISGLO_g10985.t1, CISGLO_g11020.t1, CISGLO_g11343.t1, CISGLO_g12320.t1, CISGLO_g12584.t1, CISGLO_g12758.t1, CISGLO_g13116.t1, CISGLO_g13117.t1, CISGLO_g13397.t1, CISGLO_g17490.t1, CISGLO_g212.t1, CISGLO_g23570.t1, CISGLO_g28641.t1, CISGLO_g28824.t1, CISGLO_g28835.t1, CISGLO_g29068.t1, CISGLO_g29197.t1, CISGLO_g29754.t1, CISGLO_g30136.t1, CISGLO_g30141.t1, CISGLO_g30146.t1, CISGLO_g32702.t1, CISGLO_g3580.t1, CISGLO_g4225.t1, CISGLO_g5558.t1, CISGLO_g6060.t2, CISGLO_g7729.t1, CISGLO_g7742.t1					GYMVIR_g13370.t1, GYMVIR_g13653.t1, GYMVIR_g22945.t1	IALM00000003074, IALM00000003075, IALM00000003684, IALM00000015169, IALM00000017428, IALM00000019115, IALM00000024994, IALM00000029224			LYPDUB_g16244.t1, LYPDUB_g29953.t1, LYPDUB_g4027.t1, LYPDUB_g4028.t1, LYPDUB_g9571.t1, LYPDUB_g9997.t1	NOWFER_g14419.t1			PHAOBE_g6748.t1	POLAME_g14249.t1, POLAME_g14250.t1, POLAME_g21190.t1, POLAME_g2952.t1	STUBEL_g14210.t1, STUBEL_g3841.t1, STUBEL_g6705.t1	TACGRO_g11594.t1, TACGRO_g11595.t1, TACGRO_g11853.t1, TACGRO_g23426.t1, TACGRO_g28834.t1, TACGRO_g29862.t1, TACGRO_g30277.t1, TACGRO_g359.t1, TACGRO_g365.t1, TACGRO_g366.t1, TACGRO_g5015.t1, TACGRO_g5094.t1, TACGRO_g792.t1	TACLUR_g128.t1, TACLUR_g16416.t1, TACLUR_g16703.t1, TACLUR_g17238.t1, TACLUR_g17239.t1, TACLUR_g4720.t1, TACLUR_g8856.t1	THESOL_g11912.t1, THESOL_g16976.t1, THESOL_g18432.t1, THESOL_g18433.t1, THESOL_g18480.t1, THESOL_g18506.t1	TRIPEN_g6899.t1
OG0000786		CISGLO_g11183.t1, CISGLO_g16417.t1, CISGLO_g2838.t1, CISGLO_g34106.t1, CISGLO_g6773.t1	DEXCAN_g12737.t1, DEXCAN_g13531.t1, DEXCAN_g17209.t1, DEXCAN_g1892.t1, DEXCAN_g3526.t1, DEXCAN_g3621.t1, DEXCAN_g6486.t1	EPISUC_g11676.t1, EPISUC_g12389.t1, EPISUC_g14693.t1, EPISUC_g14738.t1, EPISUC_g14840.t1, EPISUC_g14866.t1, EPISUC_g14867.t1, EPISUC_g15661.t1, EPISUC_g2342.t1, EPISUC_g2444.t1, EPISUC_g2445.t1, EPISUC_g5303.t1, EPISUC_g9616.t1	GERANG_g14211.t1, GERANG_g16284.t1, GERANG_g4545.t1	GYMROT_g16344.t1, GYMROT_g21672.t1, GYMROT_g22112.t1, GYMROT_g22665.t1, GYMROT_g2357.t1, GYMROT_g26886.t1, GYMROT_g29172.t1, GYMROT_g7348.t2, GYMROT_g8235.t1	GYMVIR_g18802.t1	IALM00000023079	LINTES_g1063.t1, LINTES_g16432.t1, LINTES_g24626.t1, LINTES_g27424.t1, LINTES_g2799.t1, LINTES_g5855.t1, LINTES_g5907.t1	LINVUL_g13091.t1, LINVUL_g13214.t1, LINVUL_g15288.t1, LINVUL_g15852.t1, LINVUL_g16906.t1, LINVUL_g20349.t1, LINVUL_g2616.t1, LINVUL_g3944.t1, LINVUL_g7081.t1, LINVUL_g7494.t1, LINVUL_g8048.t1	LYPDUB_g1734.t1, LYPDUB_g17757.t1, LYPDUB_g22072.t1, LYPDUB_g22119.t1, LYPDUB_g24948.t1, LYPDUB_g26557.t1			PHAFUN_g10823.t1, PHAFUN_g7073.t1, PHAFUN_g8742.t1	PHAOBE_g20240.t1, PHAOBE_g25763.t1, PHAOBE_g27205.t1, PHAOBE_g27650.t1	POLAME_g11772.t1, POLAME_g6701.t1		TACGRO_g11288.t1, TACGRO_g13098.t1, TACGRO_g26052.t1	TACLUR_g13561.t1, TACLUR_g14381.t1, TACLUR_g21842.t1, TACLUR_g25075.t1, TACLUR_g27127.t1, TACLUR_g31515.t1, TACLUR_g5367.t1, TACLUR_g5503.t1	THESOL_g5185.t1
OG0000787		CISGLO_g10706.t1, CISGLO_g28039.t1, CISGLO_g4968.t1, CISGLO_g4969.t1			GERANG_g15576.t1, GERANG_g24377.t1, GERANG_g24626.t1, GERANG_g25160.t1, GERANG_g2901.t1, GERANG_g2935.t1	GYMROT_g21822.t1, GYMROT_g21825.t1, GYMROT_g3787.t1	GYMVIR_g13496.t1, GYMVIR_g17383.t1, GYMVIR_g2360.t1, GYMVIR_g2838.t1, GYMVIR_g284.t1, GYMVIR_g7873.t1	IALM00000000615, IALM00000013520, IALM00000020526	LINTES_g10136.t1, LINTES_g10137.t1, LINTES_g10274.t1, LINTES_g10278.t1, LINTES_g10285.t1, LINTES_g11469.t1, LINTES_g17314.t1, LINTES_g17752.t1, LINTES_g18129.t1, LINTES_g18697.t1, LINTES_g2665.t1, LINTES_g30158.t1, LINTES_g31087.t1, LINTES_g4324.t1, LINTES_g9578.t1, LINTES_g9579.t1	LINVUL_g16409.t1, LINVUL_g16652.t2, LINVUL_g16653.t1, LINVUL_g21621.t1, LINVUL_g21920.t1, LINVUL_g23758.t1, LINVUL_g7580.t1, LINVUL_g8394.t1	LYPDUB_g29651.t1, LYPDUB_g9057.t1	NOWFER_g2060.t1, NOWFER_g4580.t1		PHAFUN_g2683.t1	PHAOBE_g12320.t1, PHAOBE_g12520.t2, PHAOBE_g12521.t1, PHAOBE_g12522.t2, PHAOBE_g12523.t1, PHAOBE_g12524.t1, PHAOBE_g12594.t1, PHAOBE_g12869.t1, PHAOBE_g13060.t2, PHAOBE_g13062.t2, PHAOBE_g13064.t2, PHAOBE_g21925.t1, PHAOBE_g21926.t1, PHAOBE_g6128.t1, PHAOBE_g6765.t1	POLAME_g35077.t1, POLAME_g35078.t1, POLAME_g43668.t1, POLAME_g43669.t1, POLAME_g44407.t1	STUBEL_g11448.t1, STUBEL_g13405.t1	TACGRO_g13127.t1, TACGRO_g18416.t1, TACGRO_g4187.t1, TACGRO_g4304.t1	TACLUR_g10281.t1, TACLUR_g2561.t1, TACLUR_g27613.t2, TACLUR_g29014.t1, TACLUR_g29015.t1, TACLUR_g4084.t1	THESOL_g17176.t1
OG0000788		CISGLO_g13166.t1, CISGLO_g17437.t1, CISGLO_g22826.t1, CISGLO_g23383.t1, CISGLO_g29568.t1, CISGLO_g32557.t1, CISGLO_g6112.t1, CISGLO_g6113.t1		EPISUC_g16561.t1, EPISUC_g16562.t1	GERANG_g20852.t1, GERANG_g23928.t1, GERANG_g23929.t1, GERANG_g23930.t1, GERANG_g25246.t1, GERANG_g25247.t1, GERANG_g4917.t1	GYMROT_g16011.t1, GYMROT_g18437.t1, GYMROT_g22778.t1, GYMROT_g27354.t1, GYMROT_g27394.t1	GYMVIR_g10056.t1, GYMVIR_g14876.t1, GYMVIR_g17940.t1, GYMVIR_g22252.t1, GYMVIR_g3125.t1, GYMVIR_g7451.t1, GYMVIR_g9024.t1	IALM00000001871, IALM00000004598, IALM00000009188, IALM00000022134, IALM00000022716, IALM00000024071, IALM00000028913, IALM00000029194	LINTES_g24417.t1, LINTES_g24418.t1, LINTES_g28175.t1, LINTES_g30808.t1, LINTES_g30963.t1, LINTES_g31117.t1	LINVUL_g13018.t1, LINVUL_g13019.t1, LINVUL_g22110.t1, LINVUL_g2432.t1, LINVUL_g2669.t1, LINVUL_g2670.t1, LINVUL_g2807.t1, LINVUL_g2808.t1	LYPDUB_g11888.t1, LYPDUB_g11900.t1, LYPDUB_g12273.t2, LYPDUB_g21168.t1, LYPDUB_g21696.t1, LYPDUB_g29036.t1, LYPDUB_g3246.t1, LYPDUB_g4744.t1, LYPDUB_g4888.t1, LYPDUB_g4889.t1, LYPDUB_g5589.t1, LYPDUB_g5590.t1, LYPDUB_g5906.t1				PHAOBE_g23351.t1, PHAOBE_g7135.t1	POLAME_g16262.t1, POLAME_g16296.t1, POLAME_g1750.t1, POLAME_g20265.t1, POLAME_g2960.t1, POLAME_g43737.t1, POLAME_g44230.t2, POLAME_g44231.t1		TACGRO_g19289.t1, TACGRO_g19290.t1, TACGRO_g24908.t1	TACLUR_g10056.t1, TACLUR_g16757.t1, TACLUR_g17924.t1, TACLUR_g22886.t1, TACLUR_g22887.t1, TACLUR_g7571.t1		TRIPEN_g17916.t1
OG0000789		CISGLO_g11209.t1, CISGLO_g13513.t1			GERANG_g10093.t1, GERANG_g10202.t1, GERANG_g10229.t1, GERANG_g14323.t1, GERANG_g20818.t1, GERANG_g21705.t1, GERANG_g24135.t1, GERANG_g257.t1, GERANG_g2899.t1, GERANG_g2956.t1, GERANG_g3890.t1, GERANG_g7828.t1, GERANG_g7845.t1, GERANG_g7990.t1, GERANG_g8501.t1, GERANG_g9325.t1			IALM00000004476, IALM00000006915, IALM00000013529, IALM00000016121, IALM00000020210				NOWFER_g14632.t1, NOWFER_g19684.t1, NOWFER_g23606.t1, NOWFER_g23730.t1, NOWFER_g24272.t1, NOWFER_g24393.t1, NOWFER_g4085.t1, NOWFER_g8131.t1, NOWFER_g8648.t1						TACGRO_g11648.t1, TACGRO_g11794.t1, TACGRO_g12046.t1, TACGRO_g12878.t1, TACGRO_g19138.t1, TACGRO_g19158.t1, TACGRO_g19189.t1, TACGRO_g19617.t1, TACGRO_g19803.t1, TACGRO_g20611.t1, TACGRO_g22022.t1, TACGRO_g23696.t1, TACGRO_g23707.t1, TACGRO_g24337.t1, TACGRO_g30389.t1, TACGRO_g30397.t1, TACGRO_g30750.t1, TACGRO_g3691.t1, TACGRO_g49.t1, TACGRO_g4961.t1, TACGRO_g5146.t1, TACGRO_g5224.t1, TACGRO_g5424.t1, TACGRO_g5562.t1, TACGRO_g5812.t1, TACGRO_g5955.t1	TACLUR_g10423.t1, TACLUR_g10950.t1, TACLUR_g10979.t1, TACLUR_g11103.t1, TACLUR_g11503.t1, TACLUR_g12136.t1, TACLUR_g12231.t1, TACLUR_g16102.t1, TACLUR_g17532.t1, TACLUR_g17656.t1, TACLUR_g2151.t1, TACLUR_g22926.t1, TACLUR_g27336.t1, TACLUR_g27604.t1, TACLUR_g28052.t1, TACLUR_g28502.t1, TACLUR_g28570.t1, TACLUR_g28996.t1, TACLUR_g29007.t2, TACLUR_g29152.t1, TACLUR_g29188.t1, TACLUR_g31619.t1, TACLUR_g3849.t1, TACLUR_g9457.t1, TACLUR_g9547.t1		TRIPEN_g16839.t1
OG0000790		CISGLO_g18416.t1, CISGLO_g34264.t1, CISGLO_g34265.t1		EPISUC_g12005.t1	GERANG_g1732.t1, GERANG_g2543.t1, GERANG_g4441.t1, GERANG_g8933.t1, GERANG_g9118.t1		GYMVIR_g13003.t1, GYMVIR_g17505.t2, GYMVIR_g18553.t1, GYMVIR_g18919.t1, GYMVIR_g23043.t1, GYMVIR_g24584.t1, GYMVIR_g49.t1, GYMVIR_g5532.t1, GYMVIR_g6099.t1		LINTES_g10511.t1, LINTES_g11360.t1, LINTES_g13344.t1, LINTES_g17959.t2, LINTES_g3097.t1, LINTES_g3680.t1, LINTES_g3766.t1, LINTES_g4411.t1, LINTES_g4412.t1	LINVUL_g12434.t1, LINVUL_g2013.t1, LINVUL_g20417.t1, LINVUL_g20418.t1, LINVUL_g22.t1, LINVUL_g23.t1, LINVUL_g2319.t1, LINVUL_g23592.t1, LINVUL_g24048.t2, LINVUL_g24049.t1, LINVUL_g3313.t1, LINVUL_g3314.t1, LINVUL_g3315.t1, LINVUL_g7489.t1, LINVUL_g8265.t1	LYPDUB_g12749.t1, LYPDUB_g17502.t1, LYPDUB_g27401.t1, LYPDUB_g2918.t1, LYPDUB_g4248.t1				PHAOBE_g28145.t1	POLAME_g26225.t1, POLAME_g2785.t1	STUBEL_g11295.t1, STUBEL_g2435.t1, STUBEL_g2445.t1	TACGRO_g10993.t2, TACGRO_g10994.t1, TACGRO_g11415.t1, TACGRO_g11419.t1, TACGRO_g12102.t1, TACGRO_g13681.t1, TACGRO_g20288.t1, TACGRO_g30524.t1, TACGRO_g30527.t1, TACGRO_g30920.t1, TACGRO_g31406.t1, TACGRO_g33405.t1, TACGRO_g33662.t1, TACGRO_g5573.t1, TACGRO_g5574.t1, TACGRO_g5575.t1, TACGRO_g6322.t1	TACLUR_g16503.t1, TACLUR_g17695.t1, TACLUR_g17696.t1, TACLUR_g17854.t1, TACLUR_g22046.t2, TACLUR_g22229.t1, TACLUR_g27715.t2, TACLUR_g29108.t1, TACLUR_g29447.t2, TACLUR_g3553.t2, TACLUR_g4019.t2, TACLUR_g4020.t1, TACLUR_g9818.t1, TACLUR_g9819.t1
OG0000791	CALVIC_g1782.t1, CALVIC_g8092.t1, CALVIC_g8093.t1, CALVIC_g8895.t1	CISGLO_g28265.t1, CISGLO_g28266.t1, CISGLO_g32982.t2, CISGLO_g32983.t1, CISGLO_g33346.t1, CISGLO_g33865.t1, CISGLO_g34435.t1, CISGLO_g34521.t1, CISGLO_g5899.t1, CISGLO_g5909.t1, CISGLO_g5913.t1	DEXCAN_g13052.t1, DEXCAN_g6234.t1		GERANG_g11085.t1, GERANG_g12577.t1, GERANG_g21131.t1, GERANG_g22634.t1, GERANG_g9768.t1	GYMROT_g11158.t1, GYMROT_g17071.t1, GYMROT_g17072.t1, GYMROT_g26105.t1, GYMROT_g27214.t1, GYMROT_g2845.t2, GYMROT_g5156.t1, GYMROT_g5161.t1		IALM00000010134, IALM00000010287	LINTES_g10017.t1, LINTES_g10504.t1, LINTES_g30630.t1, LINTES_g30850.t1, LINTES_g30947.t1, LINTES_g31552.t1, LINTES_g31823.t1, LINTES_g9272.t1	LINVUL_g16189.t1, LINVUL_g23703.t1	LYPDUB_g15342.t1, LYPDUB_g15452.t2, LYPDUB_g16389.t1, LYPDUB_g3654.t1, LYPDUB_g8187.t1		ORMOCH_g10681.t1	PHAFUN_g1405.t1, PHAFUN_g15079.t1, PHAFUN_g18076.t1, PHAFUN_g18802.t1, PHAFUN_g2842.t1, PHAFUN_g5900.t1, PHAFUN_g6160.t1	PHAOBE_g1021.t1, PHAOBE_g1444.t1, PHAOBE_g22766.t1, PHAOBE_g24224.t1, PHAOBE_g32452.t1, PHAOBE_g32850.t1, PHAOBE_g4489.t1, PHAOBE_g4968.t1, PHAOBE_g4974.t1, PHAOBE_g531.t1	POLAME_g29696.t1, POLAME_g44513.t1, POLAME_g44519.t1	STUBEL_g11376.t1, STUBEL_g14626.t1, STUBEL_g2171.t1	TACGRO_g12700.t1, TACGRO_g12797.t1, TACGRO_g18352.t1, TACGRO_g4368.t1, TACGRO_g4376.t1, TACGRO_g4866.t1, TACGRO_g4867.t1	TACLUR_g17503.t1, TACLUR_g25779.t1	THESOL_g10631.t1, THESOL_g10632.t1, THESOL_g7925.t1
OG0000792	CALVIC_g16396.t1, CALVIC_g16734.t1, CALVIC_g19732.t1, CALVIC_g20060.t1, CALVIC_g20093.t1, CALVIC_g2575.t1, CALVIC_g2889.t1, CALVIC_g4220.t1, CALVIC_g8561.t1, CALVIC_g9312.t1	CISGLO_g25890.t1, CISGLO_g414.t1, CISGLO_g7018.t1, CISGLO_g7030.t1				GYMROT_g10069.t1, GYMROT_g10070.t1, GYMROT_g10911.t1, GYMROT_g11422.t1, GYMROT_g15969.t1, GYMROT_g15970.t1, GYMROT_g22270.t1, GYMROT_g27418.t1, GYMROT_g29637.t1, GYMROT_g30061.t1, GYMROT_g3330.t1, GYMROT_g4082.t1, GYMROT_g8798.t1, GYMROT_g8799.t1, GYMROT_g9002.t1, GYMROT_g9003.t1		IALM00000003614, IALM00000008391			LYPDUB_g14231.t1, LYPDUB_g15149.t1, LYPDUB_g15801.t1, LYPDUB_g16936.t1, LYPDUB_g17406.t1, LYPDUB_g23200.t1, LYPDUB_g5.t1	NOWFER_g20712.t1, NOWFER_g22755.t1, NOWFER_g23619.t1, NOWFER_g23620.t1, NOWFER_g26703.t1			PHAOBE_g11245.t1, PHAOBE_g15594.t1, PHAOBE_g19741.t1, PHAOBE_g27380.t1, PHAOBE_g28673.t1, PHAOBE_g29153.t1, PHAOBE_g4754.t1	POLAME_g10783.t1, POLAME_g1111.t1, POLAME_g17412.t1, POLAME_g23162.t1, POLAME_g23783.t1, POLAME_g40846.t1, POLAME_g40849.t1, POLAME_g43981.t1, POLAME_g43982.t1, POLAME_g9680.t1		TACGRO_g15606.t1, TACGRO_g23684.t1, TACGRO_g2919.t1, TACGRO_g2920.t1, TACGRO_g29616.t1, TACGRO_g31044.t2, TACGRO_g31048.t1, TACGRO_g7582.t1	TACLUR_g10938.t1, TACLUR_g11613.t1, TACLUR_g18010.t1, TACLUR_g218.t1, TACLUR_g28750.t1, TACLUR_g28751.t1, TACLUR_g28752.t1, TACLUR_g28753.t1, TACLUR_g29265.t1, TACLUR_g2968.t1, TACLUR_g3150.t1, TACLUR_g31789.t1, TACLUR_g9310.t1, TACLUR_g9311.t1
OG0000793	CALVIC_g12647.t1, CALVIC_g12648.t1, CALVIC_g4147.t1	CISGLO_g12096.t1, CISGLO_g12103.t1, CISGLO_g23579.t1, CISGLO_g5084.t1, CISGLO_g5478.t1, CISGLO_g5479.t1					GYMVIR_g14223.t2, GYMVIR_g4621.t1	IALM00000000335, IALM00000000336, IALM00000001699, IALM00000016741, IALM00000017358, IALM00000017359, IALM00000017360, IALM00000020296, IALM00000022769, IALM00000027426, IALM00000027427, IALM00000027594, IALM00000030793			LYPDUB_g11927.t1, LYPDUB_g11955.t1, LYPDUB_g11956.t1, LYPDUB_g14770.t1, LYPDUB_g14771.t1, LYPDUB_g16260.t2, LYPDUB_g16657.t1, LYPDUB_g16720.t1, LYPDUB_g16721.t1, LYPDUB_g16722.t1, LYPDUB_g17136.t1, LYPDUB_g18034.t1, LYPDUB_g18035.t1, LYPDUB_g26010.t1, LYPDUB_g26422.t1, LYPDUB_g29131.t3, LYPDUB_g29462.t1, LYPDUB_g3129.t1, LYPDUB_g3213.t1, LYPDUB_g3381.t2, LYPDUB_g3405.t1, LYPDUB_g8051.t1, LYPDUB_g8052.t1, LYPDUB_g8053.t1, LYPDUB_g865.t1, LYPDUB_g866.t1, LYPDUB_g867.t1, LYPDUB_g9923.t1	NOWFER_g14502.t1, NOWFER_g4032.t2, NOWFER_g4033.t1				POLAME_g11996.t1, POLAME_g11997.t1, POLAME_g12233.t1, POLAME_g14995.t1, POLAME_g15276.t1, POLAME_g15583.t1, POLAME_g15584.t1, POLAME_g16749.t2, POLAME_g17588.t2, POLAME_g28429.t2, POLAME_g32990.t1, POLAME_g37357.t1, POLAME_g39555.t1, POLAME_g39556.t1, POLAME_g39813.t1, POLAME_g41285.t1, POLAME_g41286.t1, POLAME_g4807.t1, POLAME_g580.t1, POLAME_g8772.t2, POLAME_g9811.t1		TACGRO_g12836.t1, TACGRO_g15227.t1, TACGRO_g32356.t1, TACGRO_g3796.t1	TACLUR_g12195.t1, TACLUR_g17486.t1, TACLUR_g25881.t1
OG0000794	CALVIC_g16549.t1, CALVIC_g16618.t1, CALVIC_g17117.t1	CISGLO_g11359.t1, CISGLO_g28839.t1	DEXCAN_g1401.t1, DEXCAN_g18317.t1, DEXCAN_g18503.t2, DEXCAN_g18543.t1, DEXCAN_g7188.t1, DEXCAN_g9679.t1		GERANG_g14083.t1, GERANG_g232.t1, GERANG_g3575.t1	GYMROT_g10798.t2, GYMROT_g10810.t2, GYMROT_g21149.t1, GYMROT_g26032.t1, GYMROT_g26033.t1, GYMROT_g26034.t1, GYMROT_g26035.t2, GYMROT_g8551.t1	GYMVIR_g18370.t1, GYMVIR_g22540.t1, GYMVIR_g22541.t1, GYMVIR_g22781.t1	IALM00000003041, IALM00000018820, IALM00000022132, IALM00000023615, IALM00000024635, IALM00000024644, IALM00000024804, IALM00000026156, IALM00000026889, IALM00000027104, IALM00000027501	LINTES_g10552.t1, LINTES_g11473.t1, LINTES_g18120.t1, LINTES_g18236.t1, LINTES_g23174.t1, LINTES_g23946.t1, LINTES_g24000.t1, LINTES_g24263.t1, LINTES_g24264.t1, LINTES_g30214.t1, LINTES_g30268.t2, LINTES_g31195.t1, LINTES_g5296.t1	LINVUL_g1249.t1, LINVUL_g2534.t1, LINVUL_g3283.t1, LINVUL_g7880.t3	LYPDUB_g5622.t1	NOWFER_g2569.t1	ORMOCH_g11870.t1, ORMOCH_g12677.t1, ORMOCH_g14309.t1, ORMOCH_g14310.t2, ORMOCH_g14314.t1, ORMOCH_g1689.t1	PHAFUN_g12577.t1	PHAOBE_g14475.t1, PHAOBE_g14476.t2, PHAOBE_g18565.t1, PHAOBE_g19688.t1, PHAOBE_g23694.t1, PHAOBE_g32324.t1, PHAOBE_g3977.t1	POLAME_g31351.t1, POLAME_g31352.t1, POLAME_g31353.t1, POLAME_g4501.t1		TACGRO_g31593.t1	TACLUR_g10838.t1, TACLUR_g18004.t1, TACLUR_g7549.t1, TACLUR_g7550.t1	THESOL_g14579.t1, THESOL_g14580.t1, THESOL_g17654.t1	TRIPEN_g11114.t2
OG0000795		CISGLO_g11373.t1, CISGLO_g11374.t1, CISGLO_g11375.t1, CISGLO_g11804.t1, CISGLO_g11805.t1, CISGLO_g16809.t1, CISGLO_g16810.t1, CISGLO_g17687.t1, CISGLO_g19398.t1, CISGLO_g19399.t1, CISGLO_g22257.t1, CISGLO_g22258.t1, CISGLO_g23896.t1, CISGLO_g27848.t1, CISGLO_g29647.t1, CISGLO_g32344.t1, CISGLO_g32345.t1, CISGLO_g32853.t1, CISGLO_g32854.t1, CISGLO_g34260.t1, CISGLO_g34261.t1			GERANG_g8925.t1	GYMROT_g10738.t1, GYMROT_g4338.t1		IALM00000026441	LINTES_g12693.t1, LINTES_g12945.t1, LINTES_g13641.t1, LINTES_g16515.t1, LINTES_g16738.t1, LINTES_g18091.t1, LINTES_g18092.t1, LINTES_g18939.t1, LINTES_g18942.t1, LINTES_g18943.t1, LINTES_g31745.t1, LINTES_g3830.t1, LINTES_g4912.t2, LINTES_g715.t1, LINTES_g9529.t1		LYPDUB_g11040.t1, LYPDUB_g12735.t1, LYPDUB_g12736.t1, LYPDUB_g16144.t2, LYPDUB_g16145.t1, LYPDUB_g17585.t1, LYPDUB_g2.t1, LYPDUB_g2290.t1, LYPDUB_g28984.t1, LYPDUB_g4145.t1	NOWFER_g26544.t1	ORMOCH_g14340.t1, ORMOCH_g14341.t1, ORMOCH_g14395.t1	PHAFUN_g15404.t1, PHAFUN_g18089.t1, PHAFUN_g18320.t1, PHAFUN_g18660.t1, PHAFUN_g4082.t1, PHAFUN_g4085.t1	PHAOBE_g12737.t1, PHAOBE_g12738.t1			TACGRO_g11320.t1, TACGRO_g11321.t1, TACGRO_g11753.t2, TACGRO_g11759.t1, TACGRO_g11760.t1, TACGRO_g16375.t2, TACGRO_g31701.t3, TACGRO_g31702.t1, TACGRO_g5437.t1, TACGRO_g6403.t1, TACGRO_g6404.t1	TACLUR_g1100.t1		TRIPEN_g10294.t1, TRIPEN_g10531.t1, TRIPEN_g11229.t1, TRIPEN_g11230.t1, TRIPEN_g13033.t2, TRIPEN_g21436.t1, TRIPEN_g7349.t2, TRIPEN_g7890.t1, TRIPEN_g8155.t1
OG0000796	CALVIC_g17018.t1, CALVIC_g1888.t1, CALVIC_g1889.t1	CISGLO_g10603.t1, CISGLO_g10761.t1, CISGLO_g12043.t1, CISGLO_g1280.t1, CISGLO_g14139.t1, CISGLO_g14140.t1, CISGLO_g24383.t1, CISGLO_g25033.t1, CISGLO_g30392.t1, CISGLO_g32115.t1, CISGLO_g32726.t1, CISGLO_g32856.t1, CISGLO_g3589.t1, CISGLO_g7807.t1	DEXCAN_g11138.t1			GYMROT_g14331.t1, GYMROT_g22668.t1, GYMROT_g29545.t1, GYMROT_g29923.t1, GYMROT_g973.t1	GYMVIR_g22903.t1, GYMVIR_g24541.t1, GYMVIR_g8895.t1	IALM00000022540	LINTES_g10466.t1, LINTES_g178.t1, LINTES_g3175.t1, LINTES_g3865.t1, LINTES_g9753.t1	LINVUL_g20366.t1, LINVUL_g23469.t1	LYPDUB_g15537.t1, LYPDUB_g17487.t1, LYPDUB_g30053.t1, LYPDUB_g4747.t1, LYPDUB_g4748.t1	NOWFER_g10811.t1, NOWFER_g1355.t1, NOWFER_g13962.t1, NOWFER_g14747.t1, NOWFER_g19586.t1, NOWFER_g25459.t1, NOWFER_g26671.t1, NOWFER_g26718.t1, NOWFER_g27235.t1, NOWFER_g3455.t1, NOWFER_g3457.t1, NOWFER_g5943.t1			PHAOBE_g1193.t1, PHAOBE_g12055.t1, PHAOBE_g12463.t1, PHAOBE_g2122.t1, PHAOBE_g23221.t1, PHAOBE_g23544.t1, PHAOBE_g61.t1	POLAME_g11284.t1, POLAME_g12473.t1, POLAME_g12474.t1, POLAME_g18464.t1, POLAME_g19430.t1, POLAME_g20403.t1, POLAME_g23059.t1, POLAME_g23095.t1, POLAME_g26703.t1, POLAME_g26792.t1, POLAME_g27752.t1, POLAME_g31227.t1, POLAME_g33886.t1, POLAME_g36201.t1, POLAME_g42129.t1, POLAME_g42584.t1, POLAME_g42585.t1, POLAME_g450.t1	STUBEL_g15548.t1, STUBEL_g18999.t1, STUBEL_g8365.t1, STUBEL_g895.t1	TACGRO_g29465.t1	TACLUR_g4669.t1
OG0000797	CALVIC_g1953.t1, CALVIC_g8669.t1	CISGLO_g18335.t1, CISGLO_g18686.t1, CISGLO_g20816.t1, CISGLO_g28812.t1, CISGLO_g33736.t1, CISGLO_g6575.t1, CISGLO_g6613.t1, CISGLO_g6614.t1, CISGLO_g8518.t1		EPISUC_g9045.t1	GERANG_g11986.t1, GERANG_g20307.t1, GERANG_g3040.t1, GERANG_g9228.t1, GERANG_g9753.t1, GERANG_g9754.t1	GYMROT_g14017.t1, GYMROT_g15888.t1, GYMROT_g8988.t1	GYMVIR_g18503.t1	IALM00000019269, IALM00000019270, IALM00000022015, IALM00000023530	LINTES_g19341.t1	LINVUL_g23513.t1		NOWFER_g1692.t1, NOWFER_g1693.t1, NOWFER_g1694.t1, NOWFER_g1695.t1, NOWFER_g23158.t1, NOWFER_g3991.t1		PHAFUN_g11028.t1, PHAFUN_g11029.t1, PHAFUN_g11322.t2, PHAFUN_g11600.t1, PHAFUN_g12838.t1, PHAFUN_g1745.t1, PHAFUN_g7637.t1	PHAOBE_g10883.t1, PHAOBE_g13695.t1, PHAOBE_g17780.t1, PHAOBE_g22504.t1, PHAOBE_g29019.t1, PHAOBE_g5142.t1, PHAOBE_g532.t1	POLAME_g12114.t1, POLAME_g14658.t1, POLAME_g2597.t1, POLAME_g3215.t1, POLAME_g33845.t1, POLAME_g3470.t1, POLAME_g39990.t1, POLAME_g40417.t1, POLAME_g44132.t1, POLAME_g44221.t1	STUBEL_g19001.t1, STUBEL_g3465.t1, STUBEL_g3466.t1, STUBEL_g3600.t1	TACGRO_g13383.t1, TACGRO_g13588.t1, TACGRO_g2228.t1, TACGRO_g2229.t1, TACGRO_g2230.t1, TACGRO_g2231.t1, TACGRO_g4364.t1, TACGRO_g4372.t1	TACLUR_g1567.t1, TACLUR_g1568.t1, TACLUR_g1569.t1, TACLUR_g1570.t1, TACLUR_g16811.t1, TACLUR_g16877.t1, TACLUR_g17817.t1, TACLUR_g2600.t1, TACLUR_g27698.t1, TACLUR_g9788.t1, TACLUR_g9896.t1	THESOL_g1172.t1
OG0000798	CALVIC_g12900.t1, CALVIC_g12901.t1, CALVIC_g14869.t1, CALVIC_g19957.t1, CALVIC_g19958.t1, CALVIC_g20021.t1, CALVIC_g2505.t1, CALVIC_g2509.t1, CALVIC_g6564.t1, CALVIC_g7187.t1, CALVIC_g7390.t1, CALVIC_g7391.t1, CALVIC_g7438.t1, CALVIC_g7439.t1, CALVIC_g7440.t1, CALVIC_g7441.t1, CALVIC_g7502.t1, CALVIC_g7637.t1	CISGLO_g12279.t1, CISGLO_g12341.t1, CISGLO_g13048.t1			GERANG_g18393.t1, GERANG_g18394.t1, GERANG_g21203.t1, GERANG_g21473.t1, GERANG_g21477.t1, GERANG_g21499.t1	GYMROT_g16465.t1, GYMROT_g25983.t1, GYMROT_g5812.t2, GYMROT_g5813.t1	GYMVIR_g17750.t1, GYMVIR_g2042.t1, GYMVIR_g3146.t1, GYMVIR_g8523.t1	IALM00000001348				NOWFER_g4214.t1			PHAOBE_g5063.t2	POLAME_g1004.t1, POLAME_g1168.t1, POLAME_g142.t1, POLAME_g143.t1, POLAME_g16408.t1, POLAME_g16876.t1, POLAME_g17520.t1, POLAME_g20533.t1, POLAME_g20534.t1, POLAME_g20773.t1, POLAME_g22431.t2, POLAME_g23305.t1, POLAME_g23470.t1, POLAME_g24073.t1, POLAME_g29385.t1, POLAME_g29387.t1, POLAME_g30098.t1, POLAME_g30099.t1, POLAME_g30158.t1, POLAME_g30175.t1, POLAME_g3439.t1, POLAME_g34732.t1, POLAME_g36818.t1, POLAME_g37634.t1, POLAME_g37635.t1, POLAME_g39178.t2, POLAME_g40677.t1, POLAME_g41355.t1, POLAME_g41734.t1, POLAME_g45111.t1, POLAME_g5224.t1, POLAME_g5387.t2, POLAME_g8696.t1, POLAME_g9348.t1		TACGRO_g31082.t1	TACLUR_g17308.t2, TACLUR_g4197.t1		TRIPEN_g11478.t1, TRIPEN_g11598.t1, TRIPEN_g13511.t2, TRIPEN_g13821.t1, TRIPEN_g5010.t1, TRIPEN_g6995.t1, TRIPEN_g7187.t1
OG0000799	CALVIC_g19729.t1, CALVIC_g19731.t1, CALVIC_g7423.t1		DEXCAN_g10457.t1, DEXCAN_g12842.t1, DEXCAN_g1479.t1, DEXCAN_g6041.t1, DEXCAN_g6133.t1, DEXCAN_g9170.t1, DEXCAN_g9171.t1, DEXCAN_g9884.t1	EPISUC_g14082.t1	GERANG_g14381.t1, GERANG_g17908.t1, GERANG_g18899.t1, GERANG_g21565.t1, GERANG_g21716.t1	GYMROT_g5611.t1	GYMVIR_g20610.t1	IALM00000007361, IALM00000010838, IALM00000024734	LINTES_g10432.t1, LINTES_g10637.t1, LINTES_g10719.t1, LINTES_g12708.t1, LINTES_g13170.t1, LINTES_g16128.t1, LINTES_g17450.t1, LINTES_g18423.t1, LINTES_g19773.t1, LINTES_g23792.t1, LINTES_g27790.t1, LINTES_g4849.t2, LINTES_g9631.t1	LINVUL_g14953.t1, LINVUL_g16431.t1, LINVUL_g16468.t1, LINVUL_g23553.t1, LINVUL_g3591.t1	LYPDUB_g10097.t1, LYPDUB_g11462.t1, LYPDUB_g11472.t1, LYPDUB_g16003.t1, LYPDUB_g21615.t1, LYPDUB_g21618.t1, LYPDUB_g23491.t1, LYPDUB_g2413.t1, LYPDUB_g29081.t1, LYPDUB_g29986.t1	NOWFER_g17952.t1, NOWFER_g3999.t1, NOWFER_g4024.t1, NOWFER_g4101.t1, NOWFER_g4351.t1, NOWFER_g4352.t1	ORMOCH_g13002.t1	PHAFUN_g12848.t1, PHAFUN_g15064.t1, PHAFUN_g15187.t1, PHAFUN_g15218.t1, PHAFUN_g18346.t1, PHAFUN_g3009.t1, PHAFUN_g3338.t1, PHAFUN_g7959.t1	PHAOBE_g4491.t1, PHAOBE_g6871.t1			TACGRO_g24022.t1, TACGRO_g2830.t1, TACGRO_g30612.t1, TACGRO_g30613.t1, TACGRO_g30639.t1, TACGRO_g30640.t1, TACGRO_g31222.t1, TACGRO_g3891.t1, TACGRO_g4849.t1, TACGRO_g6755.t1	TACLUR_g12786.t1, TACLUR_g27800.t1, TACLUR_g28812.t1, TACLUR_g4442.t1		TRIPEN_g16105.t1
OG0000800	CALVIC_g8336.t1	CISGLO_g30971.t1, CISGLO_g32688.t1, CISGLO_g4518.t1, CISGLO_g9699.t1, CISGLO_g9701.t1, CISGLO_g9702.t1			GERANG_g3661.t1		GYMVIR_g17480.t1, GYMVIR_g2391.t1	IALM00000018092	LINTES_g11447.t1, LINTES_g12029.t1, LINTES_g12037.t2, LINTES_g12295.t1, LINTES_g12796.t1, LINTES_g12797.t1, LINTES_g16543.t1, LINTES_g16544.t1, LINTES_g16545.t1, LINTES_g1716.t1, LINTES_g17535.t1, LINTES_g17616.t1, LINTES_g17617.t1, LINTES_g1889.t1, LINTES_g1890.t2, LINTES_g1892.t1, LINTES_g1893.t1, LINTES_g19016.t1, LINTES_g27833.t1, LINTES_g30078.t1, LINTES_g32281.t1, LINTES_g32346.t1, LINTES_g4628.t1, LINTES_g4838.t1, LINTES_g8476.t1	LINVUL_g22454.t1	LYPDUB_g18989.t1, LYPDUB_g9646.t1	NOWFER_g10583.t1, NOWFER_g17832.t2, NOWFER_g23071.t1, NOWFER_g4282.t1, NOWFER_g4283.t1			PHAOBE_g14251.t1, PHAOBE_g17353.t1, PHAOBE_g6979.t1, PHAOBE_g7215.t1, PHAOBE_g7900.t1	POLAME_g14665.t1, POLAME_g14666.t1, POLAME_g15355.t1, POLAME_g20281.t2, POLAME_g23567.t1, POLAME_g24031.t1, POLAME_g24249.t1, POLAME_g33693.t1, POLAME_g33737.t1, POLAME_g33738.t1, POLAME_g35028.t1, POLAME_g38903.t1, POLAME_g39878.t2, POLAME_g5557.t1, POLAME_g6578.t1		TACGRO_g11908.t1, TACGRO_g14286.t1, TACGRO_g18067.t1, TACGRO_g24402.t1, TACGRO_g26318.t1, TACGRO_g26319.t1, TACGRO_g28229.t1, TACGRO_g29134.t1, TACGRO_g5781.t1, TACGRO_g9095.t1	TACLUR_g11126.t1, TACLUR_g17705.t1, TACLUR_g21939.t1, TACLUR_g22227.t1, TACLUR_g31845.t1, TACLUR_g4400.t1, TACLUR_g8728.t1	THESOL_g16738.t1
OG0000801	CALVIC_g16865.t1, CALVIC_g19865.t1	CISGLO_g23357.t3, CISGLO_g5602.t2	DEXCAN_g16970.t1, DEXCAN_g17031.t1, DEXCAN_g2408.t1, DEXCAN_g6192.t1			GYMROT_g10585.t2, GYMROT_g10989.t1, GYMROT_g11702.t1, GYMROT_g15747.t1, GYMROT_g16145.t1, GYMROT_g16146.t1, GYMROT_g17546.t1, GYMROT_g17739.t1, GYMROT_g19715.t1, GYMROT_g19965.t1, GYMROT_g20393.t1, GYMROT_g21253.t1, GYMROT_g21256.t1, GYMROT_g216.t1, GYMROT_g26363.t1, GYMROT_g29753.t1, GYMROT_g29754.t1, GYMROT_g29756.t1, GYMROT_g3808.t4, GYMROT_g3820.t2, GYMROT_g9289.t1, GYMROT_g9677.t1	GYMVIR_g8948.t2		LINTES_g16339.t1, LINTES_g17413.t1, LINTES_g17909.t1, LINTES_g17914.t1, LINTES_g1876.t1, LINTES_g18957.t2, LINTES_g19242.t1, LINTES_g23272.t1, LINTES_g23555.t1, LINTES_g24102.t1, LINTES_g24605.t1, LINTES_g2711.t1, LINTES_g27746.t1, LINTES_g31275.t1, LINTES_g5040.t1, LINTES_g5427.t2	LINVUL_g12888.t1, LINVUL_g16660.t1, LINVUL_g23892.t1, LINVUL_g3135.t1, LINVUL_g7782.t1, LINVUL_g7783.t1, LINVUL_g7784.t1	LYPDUB_g11038.t1, LYPDUB_g15574.t1, LYPDUB_g16791.t1, LYPDUB_g4250.t1, LYPDUB_g5246.t1			PHAFUN_g7466.t1, PHAFUN_g7734.t1	PHAOBE_g19038.t1, PHAOBE_g22460.t1, PHAOBE_g22468.t1, PHAOBE_g23121.t1, PHAOBE_g28395.t1, PHAOBE_g28397.t2, PHAOBE_g6589.t1	POLAME_g12892.t1, POLAME_g13708.t1, POLAME_g14595.t1, POLAME_g14733.t1, POLAME_g38757.t1, POLAME_g5137.t1	STUBEL_g11404.t2		TACLUR_g21866.t1	THESOL_g17714.t1	TRIPEN_g13877.t2, TRIPEN_g13878.t1, TRIPEN_g20620.t1, TRIPEN_g7036.t2, TRIPEN_g884.t1
OG0000802		CISGLO_g105.t1, CISGLO_g11842.t1, CISGLO_g16726.t1, CISGLO_g18691.t1, CISGLO_g19045.t1, CISGLO_g22917.t1, CISGLO_g2951.t1, CISGLO_g34007.t1, CISGLO_g34413.t1, CISGLO_g34479.t1, CISGLO_g34480.t1, CISGLO_g5897.t1, CISGLO_g9881.t1, CISGLO_g9886.t1		EPISUC_g16967.t1, EPISUC_g9499.t1	GERANG_g24782.t1	GYMROT_g10887.t1, GYMROT_g15394.t1, GYMROT_g16393.t1, GYMROT_g17247.t1, GYMROT_g22191.t1, GYMROT_g8695.t1, GYMROT_g8741.t1, GYMROT_g9460.t1, GYMROT_g9897.t1	GYMVIR_g10072.t1, GYMVIR_g10112.t1, GYMVIR_g17366.t1, GYMVIR_g17630.t2, GYMVIR_g1791.t1, GYMVIR_g18657.t1, GYMVIR_g2179.t1, GYMVIR_g23071.t1, GYMVIR_g8035.t1, GYMVIR_g8257.t1, GYMVIR_g8805.t1	IALM00000022196, IALM00000024229		LINVUL_g20198.t1, LINVUL_g2385.t1, LINVUL_g2413.t1, LINVUL_g7508.t1, LINVUL_g7985.t1	LYPDUB_g10221.t1, LYPDUB_g12772.t1, LYPDUB_g17161.t1			PHAFUN_g10659.t1, PHAFUN_g11167.t1, PHAFUN_g1240.t1, PHAFUN_g15226.t1, PHAFUN_g15500.t1, PHAFUN_g18767.t1, PHAFUN_g19114.t1, PHAFUN_g19115.t1, PHAFUN_g2004.t1, PHAFUN_g6929.t1, PHAFUN_g7166.t1, PHAFUN_g7457.t1, PHAFUN_g7723.t1, PHAFUN_g7928.t1, PHAFUN_g7972.t1, PHAFUN_g8567.t1		POLAME_g10938.t1, POLAME_g39271.t1, POLAME_g39393.t1, POLAME_g44964.t1		TACGRO_g19885.t1, TACGRO_g24434.t1, TACGRO_g2931.t1, TACGRO_g2932.t1, TACGRO_g2996.t1, TACGRO_g793.t1		THESOL_g17440.t1	TRIPEN_g1141.t1, TRIPEN_g13271.t1, TRIPEN_g16637.t1, TRIPEN_g1766.t1, TRIPEN_g20475.t1, TRIPEN_g21967.t1, TRIPEN_g8660.t1, TRIPEN_g9017.t1
OG0000803		CISGLO_g108.t1, CISGLO_g109.t1, CISGLO_g124.t1, CISGLO_g14953.t1, CISGLO_g14954.t1, CISGLO_g14955.t1, CISGLO_g159.t1, CISGLO_g16634.t1, CISGLO_g18068.t1, CISGLO_g203.t1, CISGLO_g20335.t1, CISGLO_g22752.t1, CISGLO_g258.t1, CISGLO_g2843.t1, CISGLO_g30399.t1, CISGLO_g319.t1, CISGLO_g3689.t1, CISGLO_g404.t1, CISGLO_g4218.t1, CISGLO_g4255.t1, CISGLO_g470.t1, CISGLO_g557.t1, CISGLO_g7731.t1, CISGLO_g8319.t1			GERANG_g21112.t1, GERANG_g21722.t1, GERANG_g9017.t1	GYMROT_g10017.t1, GYMROT_g10563.t1, GYMROT_g12428.t1, GYMROT_g3710.t1, GYMROT_g3711.t1, GYMROT_g4332.t1, GYMROT_g6320.t1, GYMROT_g6342.t1	GYMVIR_g12117.t1, GYMVIR_g13399.t1, GYMVIR_g13511.t1, GYMVIR_g13954.t1, GYMVIR_g17384.t1, GYMVIR_g18279.t1, GYMVIR_g22418.t1, GYMVIR_g22924.t1, GYMVIR_g22925.t1, GYMVIR_g23109.t1, GYMVIR_g23151.t1, GYMVIR_g23152.t1, GYMVIR_g23300.t1, GYMVIR_g54.t1, GYMVIR_g8954.t1	IALM00000001742, IALM00000003658, IALM00000006586, IALM00000007159, IALM00000007160, IALM00000007161, IALM00000007203, IALM00000014980, IALM00000016877, IALM00000016878, IALM00000016879, IALM00000026546, IALM00000027125, IALM00000029249, IALM00000029526, IALM00000031878, IALM00000031969	LINTES_g10955.t1, LINTES_g3874.t1, LINTES_g4927.t1		LYPDUB_g13535.t1, LYPDUB_g21405.t1		ORMOCH_g10120.t1	PHAFUN_g2727.t1		POLAME_g10991.t1, POLAME_g13837.t1, POLAME_g1803.t1, POLAME_g30217.t1, POLAME_g30716.t1, POLAME_g30802.t1, POLAME_g30831.t1, POLAME_g4826.t1
OG0000804		CISGLO_g27535.t1, CISGLO_g27937.t1, CISGLO_g28714.t1, CISGLO_g29249.t1, CISGLO_g29251.t1, CISGLO_g29252.t1, CISGLO_g2967.t1, CISGLO_g2968.t1, CISGLO_g3594.t1		EPISUC_g10874.t1, EPISUC_g9653.t1	GERANG_g2807.t1, GERANG_g3288.t1, GERANG_g3289.t1, GERANG_g3290.t1, GERANG_g3292.t1, GERANG_g3888.t2, GERANG_g4197.t1, GERANG_g8212.t1, GERANG_g8327.t1, GERANG_g8937.t1, GERANG_g9459.t1	GYMROT_g10044.t1, GYMROT_g10046.t1, GYMROT_g17182.t1, GYMROT_g17183.t1, GYMROT_g24023.t1, GYMROT_g3845.t1, GYMROT_g8351.t1		IALM00000000402, IALM00000002261, IALM00000017027, IALM00000018141, IALM00000031641	LINTES_g10266.t2, LINTES_g10843.t1, LINTES_g10844.t7, LINTES_g4311.t1, LINTES_g5012.t1, LINTES_g5329.t1, LINTES_g5334.t1		LYPDUB_g12115.t1, LYPDUB_g1572.t1, LYPDUB_g15972.t2, LYPDUB_g29201.t1, LYPDUB_g29202.t3, LYPDUB_g4213.t1, LYPDUB_g4217.t1, LYPDUB_g4222.t1, LYPDUB_g4223.t1	NOWFER_g19793.t1, NOWFER_g2051.t1, NOWFER_g2052.t1, NOWFER_g2053.t1, NOWFER_g2054.t2, NOWFER_g24223.t1		PHAFUN_g11328.t2, PHAFUN_g18526.t1, PHAFUN_g18527.t1, PHAFUN_g18626.t1, PHAFUN_g18627.t1, PHAFUN_g8097.t1	PHAOBE_g15561.t1, PHAOBE_g22609.t1, PHAOBE_g22610.t1, PHAOBE_g22651.t1, PHAOBE_g32428.t2, PHAOBE_g33186.t1	POLAME_g15073.t2, POLAME_g34378.t1, POLAME_g5964.t1, POLAME_g5965.t1, POLAME_g5966.t2		TACGRO_g16129.t1, TACGRO_g19882.t2, TACGRO_g29739.t1, TACGRO_g29740.t1, TACGRO_g5292.t2, TACGRO_g5293.t1	TACLUR_g21750.t1	THESOL_g16958.t1, THESOL_g16961.t1
OG0000805		CISGLO_g13991.t1, CISGLO_g17008.t1, CISGLO_g17452.t1, CISGLO_g24847.t1, CISGLO_g27877.t1, CISGLO_g28943.t1, CISGLO_g29640.t1, CISGLO_g30269.t1, CISGLO_g3757.t1, CISGLO_g4634.t1, CISGLO_g6500.t1		EPISUC_g5230.t1	GERANG_g10161.t1, GERANG_g10225.t1, GERANG_g10277.t1, GERANG_g14392.t1, GERANG_g14843.t1, GERANG_g21467.t1, GERANG_g3856.t1, GERANG_g7942.t1, GERANG_g7943.t1	GYMROT_g20462.t1	GYMVIR_g3467.t1, GYMVIR_g3478.t1	IALM00000003121, IALM00000027981, IALM00000028500, IALM00000031636, IALM00000031668		LINVUL_g13219.t1, LINVUL_g16141.t1, LINVUL_g19966.t1, LINVUL_g22217.t1, LINVUL_g8633.t1	LYPDUB_g12025.t1, LYPDUB_g234.t1, LYPDUB_g26265.t1, LYPDUB_g28744.t1, LYPDUB_g8648.t1	NOWFER_g14503.t1, NOWFER_g14834.t1, NOWFER_g1942.t1, NOWFER_g26262.t1, NOWFER_g2960.t1, NOWFER_g3010.t1, NOWFER_g5380.t1		PHAFUN_g10842.t1, PHAFUN_g10843.t1, PHAFUN_g1198.t1, PHAFUN_g1237.t1, PHAFUN_g12433.t1, PHAFUN_g1345.t1, PHAFUN_g15026.t1, PHAFUN_g1518.t1, PHAFUN_g17992.t1, PHAFUN_g18952.t1, PHAFUN_g6701.t1, PHAFUN_g7653.t1, PHAFUN_g7938.t1, PHAFUN_g8081.t1, PHAFUN_g8505.t1	PHAOBE_g12543.t1, PHAOBE_g12545.t1, PHAOBE_g16317.t1, PHAOBE_g18364.t1	POLAME_g15565.t1, POLAME_g20548.t1, POLAME_g21814.t1, POLAME_g31093.t1, POLAME_g31095.t1, POLAME_g31097.t1, POLAME_g31100.t1, POLAME_g34575.t1, POLAME_g38369.t1		TACGRO_g14698.t1	TACLUR_g21595.t1, TACLUR_g22154.t1		TRIPEN_g18450.t1, TRIPEN_g20520.t1, TRIPEN_g5152.t1, TRIPEN_g8928.t1, TRIPEN_g8929.t1
OG0000806		CISGLO_g10932.t1, CISGLO_g11791.t1, CISGLO_g13747.t1, CISGLO_g17982.t1, CISGLO_g22351.t1, CISGLO_g22780.t1, CISGLO_g29205.t1, CISGLO_g29602.t1, CISGLO_g29811.t1, CISGLO_g34598.t1, CISGLO_g4447.t1, CISGLO_g5071.t2			GERANG_g21657.t1, GERANG_g2983.t1	GYMROT_g11559.t1, GYMROT_g20184.t1, GYMROT_g30249.t1, GYMROT_g4169.t1, GYMROT_g9624.t1	GYMVIR_g18162.t1, GYMVIR_g18580.t1, GYMVIR_g2389.t1, GYMVIR_g2414.t1	IALM00000015808, IALM00000031079, IALM00000031082	LINTES_g10841.t1, LINTES_g16582.t1, LINTES_g18661.t1, LINTES_g1908.t1, LINTES_g23748.t1, LINTES_g24355.t2, LINTES_g2585.t2, LINTES_g28015.t1, LINTES_g29910.t1, LINTES_g4335.t1, LINTES_g4430.t2, LINTES_g4660.t1, LINTES_g9714.t2, LINTES_g9830.t1		LYPDUB_g10173.t1, LYPDUB_g16090.t1, LYPDUB_g21908.t1, LYPDUB_g3076.t1	NOWFER_g23925.t1, NOWFER_g23928.t1, NOWFER_g24145.t1, NOWFER_g24148.t1, NOWFER_g4193.t1, NOWFER_g8932.t1, NOWFER_g9616.t1		PHAFUN_g11490.t1, PHAFUN_g18700.t1	PHAOBE_g18305.t1, PHAOBE_g19001.t2, PHAOBE_g19008.t2, PHAOBE_g6430.t1, PHAOBE_g6550.t1	POLAME_g14279.t1, POLAME_g26969.t1, POLAME_g3234.t1, POLAME_g35226.t1, POLAME_g44549.t1	STUBEL_g18308.t1, STUBEL_g19010.t2, STUBEL_g9031.t2	TACGRO_g13398.t1, TACGRO_g21211.t1, TACGRO_g23388.t1, TACGRO_g31000.t1, TACGRO_g3183.t1, TACGRO_g33437.t1, TACGRO_g9083.t1	TACLUR_g11356.t2, TACLUR_g11362.t1, TACLUR_g12054.t1, TACLUR_g16896.t1, TACLUR_g22249.t1, TACLUR_g9225.t1	THESOL_g16512.t1, THESOL_g18391.t1, THESOL_g8381.t2
OG0000807	CALVIC_g7156.t1	CISGLO_g19178.t1, CISGLO_g4484.t1, CISGLO_g5974.t1, CISGLO_g880.t1, CISGLO_g9663.t1	DEXCAN_g12530.t1			GYMROT_g13884.t1, GYMROT_g25683.t1	GYMVIR_g17608.t1, GYMVIR_g18608.t1, GYMVIR_g18609.t2, GYMVIR_g22148.t1, GYMVIR_g3322.t1	IALM00000001406, IALM00000018053, IALM00000019965, IALM00000022118, IALM00000023724, IALM00000024125, IALM00000025294, IALM00000030698	LINTES_g10513.t1, LINTES_g10939.t1, LINTES_g17595.t1, LINTES_g17763.t1, LINTES_g18145.t1, LINTES_g23180.t1, LINTES_g23623.t1, LINTES_g27655.t1, LINTES_g28173.t1, LINTES_g3848.t1, LINTES_g5975.t1, LINTES_g5976.t1, LINTES_g9979.t1		LYPDUB_g13550.t1, LYPDUB_g15581.t1, LYPDUB_g1667.t1, LYPDUB_g17254.t1, LYPDUB_g26703.t1, LYPDUB_g28432.t1, LYPDUB_g28945.t1, LYPDUB_g29015.t1, LYPDUB_g5344.t1, LYPDUB_g5499.t1, LYPDUB_g8201.t1, LYPDUB_g8725.t1, LYPDUB_g9016.t1	NOWFER_g20096.t1, NOWFER_g23396.t1, NOWFER_g24611.t1, NOWFER_g3950.t1, NOWFER_g5463.t2, NOWFER_g8022.t1	ORMOCH_g12570.t1		PHAOBE_g29748.t1, PHAOBE_g8287.t1	POLAME_g17292.t1, POLAME_g21267.t1, POLAME_g21268.t1, POLAME_g23054.t1, POLAME_g32309.t1, POLAME_g32599.t1, POLAME_g3431.t1, POLAME_g35437.t1, POLAME_g37042.t1, POLAME_g39693.t1, POLAME_g39883.t1, POLAME_g6740.t1, POLAME_g9536.t1, POLAME_g9930.t1					TRIPEN_g10188.t1, TRIPEN_g15641.t1, TRIPEN_g2944.t1, TRIPEN_g3925.t2, TRIPEN_g5560.t1, TRIPEN_g6202.t2, TRIPEN_g6331.t2, TRIPEN_g6471.t1, TRIPEN_g9159.t2, TRIPEN_g9715.t1
OG0000808	CALVIC_g7207.t1	CISGLO_g10662.t1, CISGLO_g10824.t1, CISGLO_g11239.t1, CISGLO_g12133.t1, CISGLO_g12134.t1, CISGLO_g17918.t1, CISGLO_g22412.t1, CISGLO_g28235.t1, CISGLO_g28607.t1, CISGLO_g29662.t1, CISGLO_g29664.t1, CISGLO_g32309.t1, CISGLO_g3354.t1, CISGLO_g4079.t1, CISGLO_g417.t1, CISGLO_g418.t1, CISGLO_g4302.t1, CISGLO_g4796.t1, CISGLO_g4941.t1, CISGLO_g592.t1, CISGLO_g6212.t1	DEXCAN_g1581.t1, DEXCAN_g2532.t1, DEXCAN_g5955.t2			GYMROT_g10753.t1, GYMROT_g17292.t1, GYMROT_g17293.t1, GYMROT_g18611.t1, GYMROT_g19232.t1, GYMROT_g25577.t1, GYMROT_g8270.t1	GYMVIR_g13484.t1, GYMVIR_g22455.t1, GYMVIR_g22785.t1	IALM00000008249, IALM00000008250, IALM00000015819, IALM00000025434	LINTES_g10978.t2, LINTES_g11252.t1, LINTES_g16903.t1, LINTES_g17966.t1, LINTES_g2030.t1, LINTES_g4444.t1, LINTES_g4536.t1, LINTES_g4674.t1, LINTES_g9764.t1	LINVUL_g8058.t1	LYPDUB_g11268.t1, LYPDUB_g11729.t1, LYPDUB_g11808.t1, LYPDUB_g14936.t1, LYPDUB_g8030.t1				PHAOBE_g23701.t1	POLAME_g13711.t2, POLAME_g13713.t1, POLAME_g13719.t1, POLAME_g19066.t1, POLAME_g20657.t1, POLAME_g21008.t1, POLAME_g31641.t1, POLAME_g37402.t1, POLAME_g39797.t1, POLAME_g5280.t1, POLAME_g6932.t1, POLAME_g982.t1	STUBEL_g17902.t1	TACGRO_g12341.t1, TACGRO_g23011.t1, TACGRO_g4347.t1, TACGRO_g4454.t1, TACGRO_g4457.t1, TACGRO_g4563.t1	TACLUR_g11102.t1, TACLUR_g27831.t1, TACLUR_g28314.t1, TACLUR_g28497.t1, TACLUR_g28498.t1	THESOL_g11255.t1, THESOL_g17216.t1
OG0000809	CALVIC_g12672.t1, CALVIC_g19722.t1, CALVIC_g7449.t1, CALVIC_g7640.t1, CALVIC_g7759.t1	CISGLO_g13404.t1, CISGLO_g17397.t1, CISGLO_g18265.t1, CISGLO_g29942.t1, CISGLO_g5159.t1	DEXCAN_g1786.t1	EPISUC_g2005.t1	GERANG_g18566.t1, GERANG_g22095.t2, GERANG_g3016.t1, GERANG_g3954.t1	GYMROT_g20499.t1, GYMROT_g20660.t1, GYMROT_g26297.t1, GYMROT_g30474.t2, GYMROT_g3610.t1, GYMROT_g3744.t1	GYMVIR_g13268.t1, GYMVIR_g18091.t1	IALM00000000571, IALM00000004324, IALM00000005326, IALM00000005626	LINTES_g17034.t1, LINTES_g2249.t1	LINVUL_g3039.t1	LYPDUB_g21757.t1, LYPDUB_g21761.t1, LYPDUB_g26491.t2, LYPDUB_g29776.t1, LYPDUB_g5127.t1, LYPDUB_g9408.t1, LYPDUB_g9589.t1	NOWFER_g19569.t1, NOWFER_g23890.t1		PHAFUN_g18520.t1, PHAFUN_g2999.t1	PHAOBE_g12675.t1, PHAOBE_g18635.t1, PHAOBE_g19445.t1, PHAOBE_g19823.t1, PHAOBE_g23125.t1, PHAOBE_g23696.t1, PHAOBE_g23707.t1, PHAOBE_g28037.t1, PHAOBE_g4740.t1, PHAOBE_g5061.t1, PHAOBE_g6936.t1	POLAME_g20772.t1, POLAME_g21864.t1, POLAME_g23306.t1, POLAME_g30633.t1, POLAME_g3438.t1, POLAME_g35083.t1, POLAME_g36817.t1, POLAME_g39276.t1, POLAME_g40678.t1, POLAME_g4782.t1, POLAME_g8697.t1, POLAME_g9349.t1	STUBEL_g8237.t1	TACGRO_g12690.t1, TACGRO_g14067.t1, TACGRO_g14068.t1, TACGRO_g23586.t1, TACGRO_g285.t1, TACGRO_g31493.t1	TACLUR_g10777.t1, TACLUR_g28564.t1, TACLUR_g31913.t1, TACLUR_g3569.t1	THESOL_g7629.t1, THESOL_g8355.t1	TRIPEN_g1874.t1, TRIPEN_g19608.t1, TRIPEN_g4888.t1
OG0000810	CALVIC_g10862.t1, CALVIC_g10863.t1, CALVIC_g10864.t1, CALVIC_g10865.t1, CALVIC_g10866.t1	CISGLO_g20047.t1, CISGLO_g20048.t1, CISGLO_g20049.t1	DEXCAN_g16518.t1	EPISUC_g6805.t1, EPISUC_g6806.t1, EPISUC_g6807.t1	GERANG_g12196.t1, GERANG_g12198.t1, GERANG_g12199.t1, GERANG_g12200.t1, GERANG_g12201.t1, GERANG_g12202.t1, GERANG_g12203.t1	GYMROT_g14424.t1, GYMROT_g14425.t1	GYMVIR_g15889.t1, GYMVIR_g15890.t1, GYMVIR_g15893.t1, GYMVIR_g15894.t1	IALM00000022967, IALM00000022968, IALM00000022969, IALM00000022970	LINTES_g21286.t1, LINTES_g21287.t1, LINTES_g21288.t1, LINTES_g21289.t1	LINVUL_g10637.t1, LINVUL_g10638.t1, LINVUL_g10639.t1, LINVUL_g10640.t1, LINVUL_g10641.t1	LYPDUB_g24020.t1, LYPDUB_g24021.t1	NOWFER_g11456.t1, NOWFER_g11457.t1, NOWFER_g11458.t1, NOWFER_g11459.t1, NOWFER_g11460.t1, NOWFER_g11461.t1	ORMOCH_g4065.t1	PHAFUN_g19896.t1	PHAOBE_g16533.t1, PHAOBE_g16534.t1, PHAOBE_g16537.t1, PHAOBE_g16538.t1, PHAOBE_g16539.t1, PHAOBE_g16540.t1	POLAME_g33979.t1, POLAME_g33980.t1, POLAME_g33981.t1, POLAME_g33982.t1, POLAME_g33983.t1, POLAME_g34006.t1	STUBEL_g6024.t1, STUBEL_g6025.t1, STUBEL_g6026.t1	TACGRO_g16600.t1, TACGRO_g16601.t1, TACGRO_g16602.t1, TACGRO_g16603.t1, TACGRO_g16604.t1, TACGRO_g16605.t1, TACGRO_g16606.t1, TACGRO_g16607.t2, TACGRO_g16608.t1, TACGRO_g16611.t1	TACLUR_g19904.t1, TACLUR_g19905.t1, TACLUR_g19906.t1, TACLUR_g19907.t1, TACLUR_g19908.t1, TACLUR_g19909.t1, TACLUR_g19910.t1		TRIPEN_g5634.t1
OG0000811		CISGLO_g17438.t1, CISGLO_g23382.t1, CISGLO_g24468.t1, CISGLO_g29569.t1, CISGLO_g30872.t1, CISGLO_g32556.t1	DEXCAN_g10118.t1, DEXCAN_g12884.t1, DEXCAN_g13306.t1, DEXCAN_g1803.t1, DEXCAN_g1884.t1, DEXCAN_g6249.t1, DEXCAN_g7360.t1, DEXCAN_g8604.t1, DEXCAN_g9260.t1, DEXCAN_g9634.t1	EPISUC_g14678.t1	GERANG_g2039.t1, GERANG_g20851.t1, GERANG_g21411.t1, GERANG_g24088.t1, GERANG_g4918.t1	GYMROT_g16010.t1, GYMROT_g18436.t1	GYMVIR_g15723.t1	IALM00000004597, IALM00000024068, IALM00000029193	LINTES_g1489.t1, LINTES_g24416.t1, LINTES_g28174.t1, LINTES_g30806.t1, LINTES_g30807.t1, LINTES_g30962.t1, LINTES_g31118.t2, LINTES_g32066.t1, LINTES_g32067.t1, LINTES_g3515.t1, LINTES_g8173.t1	LINVUL_g2431.t1, LINVUL_g2806.t1	LYPDUB_g11889.t1, LYPDUB_g11890.t1, LYPDUB_g11898.t1, LYPDUB_g11899.t1, LYPDUB_g12272.t1, LYPDUB_g21169.t1, LYPDUB_g21170.t1, LYPDUB_g4887.t1, LYPDUB_g5905.t1			PHAFUN_g13159.t1, PHAFUN_g15057.t1, PHAFUN_g2509.t1, PHAFUN_g6021.t1, PHAFUN_g7908.t1, PHAFUN_g8010.t1, PHAFUN_g8889.t1	PHAOBE_g21795.t1	POLAME_g11630.t1, POLAME_g1520.t1, POLAME_g16295.t1, POLAME_g36792.t1, POLAME_g37511.t1, POLAME_g39143.t1, POLAME_g41126.t1, POLAME_g41127.t1, POLAME_g44232.t1, POLAME_g662.t2, POLAME_g8508.t1		TACGRO_g19291.t1, TACGRO_g19292.t1, TACGRO_g24909.t1	TACLUR_g10055.t1, TACLUR_g15910.t2, TACLUR_g16758.t1, TACLUR_g17925.t1, TACLUR_g22888.t1, TACLUR_g22889.t1, TACLUR_g7572.t1	THESOL_g1807.t1	TRIPEN_g20692.t1
OG0000812				EPISUC_g16863.t1	GERANG_g8796.t1, GERANG_g8800.t1, GERANG_g8801.t1	GYMROT_g26710.t1	GYMVIR_g13536.t1, GYMVIR_g18168.t2, GYMVIR_g23952.t1, GYMVIR_g9077.t1	IALM00000017383, IALM00000023717, IALM00000027191, IALM00000027192, IALM00000027909	LINTES_g28465.t1, LINTES_g31400.t1, LINTES_g31693.t1, LINTES_g4425.t1	LINVUL_g16586.t1, LINVUL_g23801.t1	LYPDUB_g12038.t1, LYPDUB_g26493.t1	NOWFER_g13573.t1, NOWFER_g23316.t1, NOWFER_g23553.t1, NOWFER_g23836.t3, NOWFER_g24174.t1, NOWFER_g24379.t1, NOWFER_g26856.t1, NOWFER_g27189.t1, NOWFER_g27363.t1, NOWFER_g3295.t1, NOWFER_g3408.t1, NOWFER_g3559.t1, NOWFER_g8066.t1		PHAFUN_g11592.t1		POLAME_g12778.t1, POLAME_g13774.t1, POLAME_g14380.t1, POLAME_g15066.t2, POLAME_g15179.t1, POLAME_g19.t1, POLAME_g20.t1, POLAME_g20250.t1, POLAME_g21015.t1, POLAME_g21264.t2, POLAME_g21292.t2, POLAME_g21525.t1, POLAME_g21635.t1, POLAME_g22617.t1, POLAME_g26820.t1, POLAME_g29055.t1, POLAME_g29567.t1, POLAME_g29942.t1, POLAME_g30048.t1, POLAME_g30064.t1, POLAME_g30095.t1, POLAME_g30406.t1, POLAME_g32487.t2, POLAME_g34730.t1, POLAME_g38140.t1, POLAME_g38542.t1, POLAME_g38738.t1, POLAME_g38783.t1, POLAME_g44457.t1, POLAME_g4568.t1, POLAME_g4863.t1, POLAME_g5027.t1	STUBEL_g10723.t1, STUBEL_g18216.t1, STUBEL_g18923.t1	TACGRO_g11524.t1, TACGRO_g12887.t1, TACGRO_g13831.t1, TACGRO_g152.t1, TACGRO_g24193.t1, TACGRO_g24315.t1, TACGRO_g5712.t1, TACGRO_g5796.t1, TACGRO_g648.t1	TACLUR_g3104.t1
OG0000813	CALVIC_g13219.t1, CALVIC_g13220.t1, CALVIC_g17112.t1, CALVIC_g20472.t1, CALVIC_g2087.t1, CALVIC_g7015.t1			EPISUC_g7028.t2	GERANG_g11941.t1, GERANG_g13856.t1, GERANG_g14010.t1, GERANG_g14011.t1	GYMROT_g12342.t1, GYMROT_g26571.t1	GYMVIR_g12979.t1, GYMVIR_g12980.t1, GYMVIR_g13240.t1, GYMVIR_g13977.t1, GYMVIR_g17499.t1, GYMVIR_g2609.t1, GYMVIR_g2612.t1	IALM00000012296, IALM00000013792	LINTES_g23247.t1, LINTES_g24604.t1, LINTES_g30704.t1, LINTES_g31237.t1, LINTES_g31238.t1, LINTES_g31313.t1		LYPDUB_g12232.t1, LYPDUB_g12584.t1, LYPDUB_g17071.t1, LYPDUB_g2053.t1, LYPDUB_g21079.t1, LYPDUB_g22340.t1, LYPDUB_g2587.t1, LYPDUB_g26299.t1, LYPDUB_g26300.t1, LYPDUB_g26878.t1, LYPDUB_g26879.t1, LYPDUB_g29435.t1, LYPDUB_g29436.t1, LYPDUB_g3663.t1, LYPDUB_g4005.t1, LYPDUB_g4006.t1, LYPDUB_g4538.t1, LYPDUB_g4539.t1, LYPDUB_g5304.t1, LYPDUB_g8132.t1, LYPDUB_g8690.t1, LYPDUB_g9861.t1	NOWFER_g25415.t2, NOWFER_g2557.t1			PHAOBE_g11030.t1, PHAOBE_g7747.t1, PHAOBE_g7748.t1	POLAME_g12388.t2, POLAME_g14683.t1, POLAME_g15629.t1, POLAME_g22574.t1, POLAME_g22575.t1, POLAME_g32787.t1, POLAME_g39647.t1, POLAME_g6437.t1, POLAME_g7926.t1		TACGRO_g14437.t1, TACGRO_g14438.t1, TACGRO_g15069.t1, TACGRO_g15070.t1, TACGRO_g20736.t1, TACGRO_g21563.t1, TACGRO_g29122.t1, TACGRO_g3787.t1, TACGRO_g6097.t1, TACGRO_g6098.t2, TACGRO_g6099.t1	TACLUR_g3788.t1, TACLUR_g3789.t1	THESOL_g10627.t1, THESOL_g2089.t1	TRIPEN_g16072.t1
OG0000814	CALVIC_g4788.t1, CALVIC_g4789.t1, CALVIC_g4790.t1	CISGLO_g1083.t1, CISGLO_g1084.t1, CISGLO_g1085.t1, CISGLO_g1086.t1, CISGLO_g1087.t1, CISGLO_g1088.t1, CISGLO_g1089.t2, CISGLO_g1090.t1	DEXCAN_g3786.t1	EPISUC_g3642.t1	GERANG_g296.t1, GERANG_g463.t1, GERANG_g465.t1	GYMROT_g15737.t1, GYMROT_g5096.t1, GYMROT_g5098.t1, GYMROT_g514.t1, GYMROT_g515.t1, GYMROT_g516.t1, GYMROT_g517.t1, GYMROT_g519.t1, GYMROT_g520.t1, GYMROT_g521.t1, GYMROT_g524.t1	GYMVIR_g5187.t1, GYMVIR_g5188.t1, GYMVIR_g5189.t1	IALM00000005974, IALM00000005980, IALM00000005985, IALM00000005986, IALM00000005987, IALM00000005988, IALM00000005989, IALM00000005990, IALM00000005991, IALM00000005992, IALM00000005993, IALM00000005994	LINTES_g7197.t1	LINVUL_g5755.t1	LYPDUB_g1523.t1	NOWFER_g6175.t1	ORMOCH_g2377.t1	PHAFUN_g328.t1, PHAFUN_g329.t1, PHAFUN_g330.t1, PHAFUN_g331.t1	PHAOBE_g1573.t1, PHAOBE_g1576.t1, PHAOBE_g1577.t1, PHAOBE_g1581.t1, PHAOBE_g1584.t2, PHAOBE_g1585.t1, PHAOBE_g1608.t1, PHAOBE_g1617.t1	POLAME_g9562.t1	STUBEL_g3714.t1, STUBEL_g416.t1, STUBEL_g417.t1, STUBEL_g418.t1, STUBEL_g420.t1, STUBEL_g423.t1, STUBEL_g424.t1	TACGRO_g8331.t1, TACGRO_g8332.t1	TACLUR_g6941.t1	THESOL_g1253.t1	TRIPEN_g17339.t1, TRIPEN_g17340.t1, TRIPEN_g17341.t1, TRIPEN_g17342.t1, TRIPEN_g17344.t1, TRIPEN_g17345.t1, TRIPEN_g17346.t1, TRIPEN_g17347.t1, TRIPEN_g17349.t1
OG0000815	CALVIC_g7091.t2, CALVIC_g7835.t1	CISGLO_g12824.t1, CISGLO_g12913.t1, CISGLO_g14477.t1, CISGLO_g20970.t1, CISGLO_g22385.t1, CISGLO_g5033.t1, CISGLO_g6576.t1	DEXCAN_g1806.t1			GYMROT_g29623.t1, GYMROT_g29689.t1, GYMROT_g3051.t1, GYMROT_g9151.t1	GYMVIR_g1781.t1, GYMVIR_g18367.t1, GYMVIR_g2313.t1, GYMVIR_g314.t1	IALM00000007430, IALM00000025497, IALM00000028797, IALM00000028962	LINTES_g10381.t1, LINTES_g10689.t1, LINTES_g10700.t1, LINTES_g18989.t1, LINTES_g2339.t1, LINTES_g25223.t1, LINTES_g29751.t1, LINTES_g30892.t1, LINTES_g30957.t1	LINVUL_g16375.t1, LINVUL_g20124.t1, LINVUL_g22380.t1, LINVUL_g22438.t1, LINVUL_g23155.t1, LINVUL_g2776.t1, LINVUL_g3321.t1, LINVUL_g3585.t1, LINVUL_g7523.t1	LYPDUB_g25727.t1, LYPDUB_g4391.t1, LYPDUB_g4399.t1, LYPDUB_g8356.t4	NOWFER_g18186.t1, NOWFER_g18595.t1, NOWFER_g18596.t1, NOWFER_g24020.t1, NOWFER_g24021.t1, NOWFER_g7790.t1, NOWFER_g8321.t1, NOWFER_g8971.t1, NOWFER_g9299.t1, NOWFER_g9309.t1			PHAOBE_g11801.t1, PHAOBE_g14941.t1, PHAOBE_g28903.t1, PHAOBE_g28907.t1, PHAOBE_g32532.t1, PHAOBE_g4844.t1, PHAOBE_g5823.t1, PHAOBE_g5827.t1, PHAOBE_g5830.t1		STUBEL_g18243.t1, STUBEL_g6046.t1, STUBEL_g8264.t1, STUBEL_g8267.t1	TACGRO_g12417.t1, TACGRO_g24940.t1, TACGRO_g686.t1		THESOL_g14549.t1, THESOL_g16683.t1, THESOL_g16901.t2	TRIPEN_g11479.t1, TRIPEN_g14235.t1, TRIPEN_g17348.t1, TRIPEN_g17861.t1, TRIPEN_g18143.t1, TRIPEN_g18893.t2, TRIPEN_g898.t1
OG0000816	CALVIC_g19567.t1	CISGLO_g17391.t1, CISGLO_g17392.t1, CISGLO_g26934.t1, CISGLO_g28651.t1, CISGLO_g28652.t1, CISGLO_g28653.t1, CISGLO_g28656.t1, CISGLO_g28657.t1, CISGLO_g28658.t1, CISGLO_g28964.t1			GERANG_g13486.t2, GERANG_g18071.t1, GERANG_g2098.t1, GERANG_g21784.t1, GERANG_g22371.t1, GERANG_g22396.t1, GERANG_g4683.t1	GYMROT_g1405.t1, GYMROT_g17241.t1, GYMROT_g19370.t1, GYMROT_g19894.t3, GYMROT_g22181.t1, GYMROT_g23102.t1, GYMROT_g23377.t1, GYMROT_g26727.t1, GYMROT_g27532.t1, GYMROT_g27533.t1, GYMROT_g3259.t1, GYMROT_g3260.t1, GYMROT_g8096.t1, GYMROT_g9233.t1, GYMROT_g9234.t1	GYMVIR_g19799.t1, GYMVIR_g22443.t1	IALM00000009379, IALM00000009796, IALM00000014619, IALM00000014871, IALM00000014873, IALM00000020232, IALM00000020233, IALM00000024331		LINVUL_g23549.t1	LYPDUB_g16172.t1, LYPDUB_g16531.t1, LYPDUB_g25844.t1			PHAFUN_g10638.t1, PHAFUN_g10784.t1, PHAFUN_g15102.t2, PHAFUN_g15302.t1, PHAFUN_g18751.t1, PHAFUN_g2937.t1	PHAOBE_g1715.t1, PHAOBE_g1716.t1	POLAME_g16744.t1, POLAME_g16830.t1, POLAME_g16900.t2, POLAME_g18687.t1, POLAME_g23359.t1, POLAME_g2627.t1, POLAME_g29110.t1, POLAME_g34204.t1, POLAME_g34205.t1, POLAME_g37315.t1, POLAME_g41550.t2, POLAME_g5151.t1, POLAME_g6615.t1, POLAME_g7909.t1, POLAME_g8768.t1, POLAME_g8927.t1		TACGRO_g25435.t2, TACGRO_g28220.t1, TACGRO_g4441.t2	TACLUR_g2324.t1		TRIPEN_g15776.t1, TRIPEN_g16412.t1, TRIPEN_g19125.t1, TRIPEN_g1929.t1, TRIPEN_g5690.t1
OG0000817	CALVIC_g20163.t1		DEXCAN_g6461.t1		GERANG_g24690.t1			IALM00000007556, IALM00000007891, IALM00000010196, IALM00000010199, IALM00000012965, IALM00000016156, IALM00000017325	LINTES_g16925.t1, LINTES_g18623.t1, LINTES_g2263.t1, LINTES_g23726.t1, LINTES_g23807.t1, LINTES_g23898.t1, LINTES_g23899.t1, LINTES_g24644.t1, LINTES_g31122.t1, LINTES_g5580.t1, LINTES_g5581.t1, LINTES_g9252.t1, LINTES_g9254.t1			NOWFER_g13329.t1, NOWFER_g13334.t2, NOWFER_g18373.t1, NOWFER_g18374.t1, NOWFER_g1854.t1, NOWFER_g1857.t2, NOWFER_g2631.t1, NOWFER_g4317.t1, NOWFER_g47.t2, NOWFER_g7939.t1		PHAFUN_g8349.t1		POLAME_g14819.t1, POLAME_g14820.t1, POLAME_g15325.t1, POLAME_g30614.t1, POLAME_g30615.t1, POLAME_g3366.t1, POLAME_g3645.t1, POLAME_g3646.t1, POLAME_g38188.t1, POLAME_g3872.t1, POLAME_g6136.t1		TACGRO_g10703.t1, TACGRO_g10906.t1, TACGRO_g11503.t1, TACGRO_g1837.t1, TACGRO_g1838.t1, TACGRO_g20502.t1, TACGRO_g20503.t1, TACGRO_g20504.t1, TACGRO_g20505.t1, TACGRO_g20506.t1, TACGRO_g2060.t1, TACGRO_g5943.t2, TACGRO_g6754.t1, TACGRO_g6893.t1	TACLUR_g16816.t1, TACLUR_g16834.t1, TACLUR_g27269.t1, TACLUR_g27420.t1, TACLUR_g29027.t1, TACLUR_g4734.t1	THESOL_g10600.t1, THESOL_g14290.t1, THESOL_g18091.t1, THESOL_g1818.t1	TRIPEN_g13642.t1, TRIPEN_g1473.t1, TRIPEN_g15518.t1, TRIPEN_g16104.t1, TRIPEN_g21100.t1, TRIPEN_g21692.t1, TRIPEN_g2241.t1, TRIPEN_g2242.t1, TRIPEN_g6250.t1, TRIPEN_g6251.t1, TRIPEN_g6845.t1
OG0000818		CISGLO_g11006.t1, CISGLO_g12610.t1, CISGLO_g17206.t1, CISGLO_g18016.t1, CISGLO_g23081.t1, CISGLO_g24050.t1, CISGLO_g28238.t1, CISGLO_g29275.t1, CISGLO_g9911.t1				GYMROT_g18138.t2, GYMROT_g18142.t1, GYMROT_g20330.t1, GYMROT_g23289.t1, GYMROT_g25066.t1, GYMROT_g25960.t1, GYMROT_g27135.t1, GYMROT_g28913.t1, GYMROT_g9129.t1		IALM00000002441, IALM00000007442, IALM00000016758, IALM00000022067, IALM00000028795		LINVUL_g1669.t1, LINVUL_g19846.t1, LINVUL_g20321.t1, LINVUL_g24361.t1, LINVUL_g2819.t1, LINVUL_g8354.t1, LINVUL_g8466.t1	LYPDUB_g21750.t1, LYPDUB_g26226.t1, LYPDUB_g28133.t2, LYPDUB_g6393.t1	NOWFER_g13909.t2, NOWFER_g14758.t1, NOWFER_g19545.t1, NOWFER_g23595.t1, NOWFER_g25401.t2, NOWFER_g2984.t1, NOWFER_g4629.t1, NOWFER_g4630.t1			PHAOBE_g10989.t1, PHAOBE_g11495.t1, PHAOBE_g11496.t1, PHAOBE_g11497.t1, PHAOBE_g1704.t1, PHAOBE_g23463.t1, PHAOBE_g4274.t1, PHAOBE_g5853.t1	POLAME_g12331.t1, POLAME_g12487.t2, POLAME_g17445.t1, POLAME_g21116.t1, POLAME_g23765.t1, POLAME_g24025.t1, POLAME_g25253.t1, POLAME_g28023.t1, POLAME_g31387.t1, POLAME_g32420.t1, POLAME_g33663.t1, POLAME_g3379.t1, POLAME_g35545.t1, POLAME_g36728.t2		TACGRO_g10878.t1, TACGRO_g12566.t1, TACGRO_g20234.t2, TACGRO_g27019.t1, TACGRO_g30015.t1, TACGRO_g31729.t1, TACGRO_g31730.t1	TACLUR_g10037.t1, TACLUR_g25903.t1, TACLUR_g29261.t1	THESOL_g10860.t1, THESOL_g14445.t1, THESOL_g14926.t1, THESOL_g16308.t1, THESOL_g7923.t1, THESOL_g7983.t1
OG0000819		CISGLO_g11177.t1		EPISUC_g16852.t1		GYMROT_g21215.t1, GYMROT_g4867.t1		IALM00000002847, IALM00000003296, IALM00000003297, IALM00000008570, IALM00000010630, IALM00000011151, IALM00000013665, IALM00000016199, IALM00000016951, IALM00000017073, IALM00000018353, IALM00000020795, IALM00000022867, IALM00000022971, IALM00000025930, IALM00000027187, IALM00000027392, IALM00000028393, IALM00000030227, IALM00000030228	LINTES_g11369.t1, LINTES_g31859.t1	LINVUL_g9126.t2, LINVUL_g9131.t1	LYPDUB_g8115.t1	NOWFER_g13297.t1, NOWFER_g18522.t1, NOWFER_g18762.t1, NOWFER_g2558.t1, NOWFER_g479.t1	ORMOCH_g4888.t1		PHAOBE_g32714.t1	POLAME_g11847.t1, POLAME_g13160.t1, POLAME_g14441.t1, POLAME_g2622.t1, POLAME_g27156.t1, POLAME_g27966.t1, POLAME_g30647.t1, POLAME_g30653.t1, POLAME_g37272.t1, POLAME_g3756.t1, POLAME_g37743.t1, POLAME_g37746.t1, POLAME_g37998.t1, POLAME_g38674.t1, POLAME_g39807.t1, POLAME_g40148.t1, POLAME_g43311.t1, POLAME_g8266.t1, POLAME_g86.t1, POLAME_g9169.t1	STUBEL_g14640.t1, STUBEL_g376.t1, STUBEL_g5686.t1	TACGRO_g1174.t1, TACGRO_g12809.t1, TACGRO_g23779.t1, TACGRO_g4681.t1	TACLUR_g3892.t1, TACLUR_g3893.t1, TACLUR_g4563.t1, TACLUR_g4716.t1, TACLUR_g607.t1	THESOL_g14536.t1, THESOL_g17395.t1, THESOL_g7548.t1, THESOL_g7598.t1	TRIPEN_g15386.t1, TRIPEN_g16000.t1, TRIPEN_g16001.t1, TRIPEN_g18177.t1, TRIPEN_g19866.t1, TRIPEN_g20865.t1, TRIPEN_g9907.t1, TRIPEN_g9908.t1
OG0000820			DEXCAN_g17491.t1				GYMVIR_g12470.t1, GYMVIR_g14275.t1	IALM00000006026, IALM00000017550, IALM00000020749, IALM00000029264, IALM00000030016, IALM00000030017	LINTES_g11335.t1, LINTES_g16773.t1, LINTES_g16774.t1, LINTES_g16861.t1, LINTES_g1785.t1, LINTES_g18148.t1, LINTES_g18658.t1, LINTES_g23572.t1, LINTES_g23573.t1, LINTES_g29873.t1, LINTES_g30290.t1, LINTES_g30839.t1, LINTES_g31075.t1, LINTES_g3431.t1, LINTES_g4247.t1, LINTES_g9673.t1, LINTES_g9674.t1	LINVUL_g12351.t1, LINVUL_g16081.t1, LINVUL_g1719.t1, LINVUL_g19779.t1, LINVUL_g20295.t1, LINVUL_g20476.t1, LINVUL_g23872.t1	LYPDUB_g14746.t1, LYPDUB_g15142.t1, LYPDUB_g21482.t1, LYPDUB_g27627.t1, LYPDUB_g29220.t2, LYPDUB_g5793.t1, LYPDUB_g8736.t1	NOWFER_g13153.t1, NOWFER_g19382.t1, NOWFER_g2762.t1, NOWFER_g4332.t1, NOWFER_g5685.t1, NOWFER_g8235.t2, NOWFER_g8236.t1, NOWFER_g9458.t1				POLAME_g1516.t1, POLAME_g16063.t1, POLAME_g23664.t1, POLAME_g30597.t1, POLAME_g30599.t1, POLAME_g43300.t1, POLAME_g43301.t1		TACGRO_g10200.t1, TACGRO_g2057.t1, TACGRO_g23674.t1, TACGRO_g23677.t1, TACGRO_g33493.t1, TACGRO_g5400.t1, TACGRO_g5401.t1, TACGRO_g5402.t1, TACGRO_g5405.t1	TACLUR_g12709.t1, TACLUR_g21817.t1, TACLUR_g22184.t1, TACLUR_g28802.t1, TACLUR_g28803.t1, TACLUR_g29066.t1, TACLUR_g32032.t1, TACLUR_g32033.t1, TACLUR_g7526.t1, TACLUR_g8917.t1, TACLUR_g9050.t1, TACLUR_g9244.t1	THESOL_g11152.t1, THESOL_g14535.t1, THESOL_g8138.t1, THESOL_g8139.t1
OG0000821	CALVIC_g13669.t1, CALVIC_g16473.t1, CALVIC_g5518.t1, CALVIC_g6374.t1, CALVIC_g6375.t1, CALVIC_g6647.t1, CALVIC_g8501.t1, CALVIC_g8504.t1	CISGLO_g10080.t1, CISGLO_g12322.t1, CISGLO_g13234.t1, CISGLO_g27200.t1, CISGLO_g27652.t1, CISGLO_g29748.t1, CISGLO_g29749.t1, CISGLO_g30655.t1, CISGLO_g34165.t1, CISGLO_g6798.t1	DEXCAN_g1283.t1		GERANG_g14413.t1, GERANG_g14414.t1, GERANG_g18033.t1, GERANG_g20827.t1, GERANG_g2238.t1, GERANG_g24946.t1, GERANG_g24947.t1, GERANG_g24948.t1, GERANG_g3168.t1, GERANG_g3684.t1, GERANG_g7804.t1, GERANG_g9104.t1, GERANG_g9145.t1		GYMVIR_g11893.t1, GYMVIR_g14660.t1, GYMVIR_g1614.t1, GYMVIR_g18966.t1, GYMVIR_g19219.t1, GYMVIR_g2722.t1, GYMVIR_g2723.t1	IALM00000001101, IALM00000004875, IALM00000027113, IALM00000031307	LINTES_g23294.t1	LINVUL_g1000.t1, LINVUL_g1898.t1, LINVUL_g7477.t1	LYPDUB_g12760.t2, LYPDUB_g2296.t1, LYPDUB_g26073.t1, LYPDUB_g4695.t1, LYPDUB_g4696.t1	NOWFER_g13463.t1, NOWFER_g13652.t1, NOWFER_g13701.t1, NOWFER_g18083.t2, NOWFER_g20469.t1		PHAFUN_g20043.t1, PHAFUN_g2486.t1, PHAFUN_g7769.t1	PHAOBE_g12249.t1, PHAOBE_g16493.t1, PHAOBE_g19562.t1, PHAOBE_g19575.t1, PHAOBE_g2386.t1	POLAME_g15827.t1, POLAME_g26582.t1, POLAME_g28199.t1, POLAME_g36987.t1, POLAME_g5024.t1			TACLUR_g13539.t1, TACLUR_g16336.t1		TRIPEN_g13790.t2, TRIPEN_g15580.t1, TRIPEN_g18859.t1, TRIPEN_g20584.t1, TRIPEN_g3367.t1, TRIPEN_g5260.t1, TRIPEN_g7623.t2
OG0000822	CALVIC_g22434.t1, CALVIC_g7158.t1, CALVIC_g7160.t1	CISGLO_g11309.t1, CISGLO_g11521.t1, CISGLO_g12178.t1, CISGLO_g13610.t1, CISGLO_g13867.t1, CISGLO_g14893.t1, CISGLO_g16451.t1, CISGLO_g17338.t1, CISGLO_g18166.t1, CISGLO_g23089.t1, CISGLO_g237.t1, CISGLO_g2481.t1, CISGLO_g25549.t1, CISGLO_g279.t1, CISGLO_g28158.t1, CISGLO_g283.t1, CISGLO_g32515.t1, CISGLO_g34469.t1, CISGLO_g34649.t1, CISGLO_g522.t1, CISGLO_g5329.t1, CISGLO_g6142.t1, CISGLO_g641.t1, CISGLO_g9076.t1	DEXCAN_g18925.t1, DEXCAN_g3460.t1, DEXCAN_g9750.t1		GERANG_g14465.t1, GERANG_g18497.t1, GERANG_g24735.t1, GERANG_g25062.t1, GERANG_g9132.t1, GERANG_g9623.t1	GYMROT_g11077.t1, GYMROT_g30355.t1, GYMROT_g3503.t1, GYMROT_g9478.t1	GYMVIR_g3681.t1	IALM00000025478, IALM00000028455, IALM00000028458	LINTES_g27835.t1, LINTES_g29650.t1	LINVUL_g3004.t1, LINVUL_g3017.t1		NOWFER_g14634.t1, NOWFER_g17958.t1, NOWFER_g2411.t1, NOWFER_g24390.t1, NOWFER_g4042.t1, NOWFER_g9366.t1			PHAOBE_g22170.t1, PHAOBE_g27405.t1, PHAOBE_g28047.t1, PHAOBE_g33329.t1, PHAOBE_g33368.t1, PHAOBE_g5108.t1, PHAOBE_g7084.t1, PHAOBE_g952.t1	POLAME_g11509.t1, POLAME_g13227.t1, POLAME_g13230.t1, POLAME_g13231.t1, POLAME_g15375.t1, POLAME_g18979.t1, POLAME_g22551.t1, POLAME_g45097.t1		TACGRO_g11433.t1, TACGRO_g13759.t1, TACGRO_g23829.t1, TACGRO_g23847.t1, TACGRO_g3689.t1, TACGRO_g4402.t1	TACLUR_g16358.t1, TACLUR_g17259.t1, TACLUR_g3387.t1
OG0000823	CALVIC_g7401.t1, CALVIC_g7406.t1	CISGLO_g22759.t1, CISGLO_g22766.t1, CISGLO_g23708.t1, CISGLO_g28104.t1, CISGLO_g33021.t1, CISGLO_g33831.t1, CISGLO_g4525.t1	DEXCAN_g12623.t1, DEXCAN_g16416.t1, DEXCAN_g18650.t1, DEXCAN_g2259.t1, DEXCAN_g2486.t1, DEXCAN_g2494.t1, DEXCAN_g2495.t1		GERANG_g21621.t1, GERANG_g3440.t1, GERANG_g3441.t1, GERANG_g8943.t3, GERANG_g9038.t1, GERANG_g9146.t1, GERANG_g9147.t1	GYMROT_g11044.t1, GYMROT_g24932.t1, GYMROT_g26289.t1, GYMROT_g26563.t1, GYMROT_g30294.t1, GYMROT_g30295.t1, GYMROT_g3529.t1, GYMROT_g9093.t1	GYMVIR_g17900.t1, GYMVIR_g2238.t1, GYMVIR_g3422.t1, GYMVIR_g8573.t1	IALM00000004593	LINTES_g12743.t1, LINTES_g2356.t1	LINVUL_g2980.t1, LINVUL_g3300.t1, LINVUL_g3587.t1	LYPDUB_g21868.t1	NOWFER_g2059.t1		PHAFUN_g8215.t2	PHAOBE_g12547.t1, PHAOBE_g23392.t2, PHAOBE_g23393.t1, PHAOBE_g27743.t1, PHAOBE_g28158.t1, PHAOBE_g28159.t1, PHAOBE_g28207.t1, PHAOBE_g31957.t1, PHAOBE_g6033.t1, PHAOBE_g7873.t1	POLAME_g38486.t1, POLAME_g38487.t1, POLAME_g38842.t1, POLAME_g39564.t1		TACGRO_g12574.t1, TACGRO_g4394.t1, TACGRO_g4422.t1	TACLUR_g11402.t1, TACLUR_g11403.t1, TACLUR_g12080.t1, TACLUR_g12094.t1, TACLUR_g18126.t1, TACLUR_g18127.t1, TACLUR_g207.t1, TACLUR_g27301.t1, TACLUR_g9398.t1	THESOL_g16047.t1, THESOL_g16051.t1, THESOL_g16055.t1, THESOL_g16200.t1, THESOL_g16212.t1, THESOL_g16966.t1, THESOL_g17564.t2, THESOL_g5355.t1	TRIPEN_g13284.t1
OG0000824	CALVIC_g12273.t1, CALVIC_g12892.t1, CALVIC_g16801.t1, CALVIC_g16802.t1, CALVIC_g7667.t1, CALVIC_g7871.t1	CISGLO_g28723.t1, CISGLO_g28724.t1, CISGLO_g4205.t1			GERANG_g25042.t1, GERANG_g447.t1, GERANG_g7713.t1, GERANG_g7716.t1	GYMROT_g11455.t1, GYMROT_g26683.t1, GYMROT_g29802.t1, GYMROT_g8914.t1		IALM00000007164, IALM00000017615, IALM00000021726, IALM00000025597, IALM00000026567, IALM00000027968, IALM00000028193, IALM00000028194, IALM00000029502, IALM00000031347	LINTES_g11637.t1, LINTES_g13258.t1, LINTES_g17146.t2, LINTES_g27956.t1, LINTES_g31751.t1, LINTES_g32082.t2	LINVUL_g12366.t1	LYPDUB_g21089.t1, LYPDUB_g22407.t1, LYPDUB_g4999.t1, LYPDUB_g5789.t1, LYPDUB_g9162.t1	NOWFER_g26816.t1, NOWFER_g26915.t1, NOWFER_g3646.t1, NOWFER_g3998.t1, NOWFER_g7968.t1, NOWFER_g8055.t1		PHAFUN_g2401.t1, PHAFUN_g6697.t1	PHAOBE_g13044.t1, PHAOBE_g13109.t1, PHAOBE_g21914.t1, PHAOBE_g22348.t1, PHAOBE_g28401.t1, PHAOBE_g32067.t1, PHAOBE_g32768.t1, PHAOBE_g3956.t1, PHAOBE_g6354.t1	POLAME_g12916.t1, POLAME_g13207.t1, POLAME_g15586.t1, POLAME_g22959.t1, POLAME_g24962.t1, POLAME_g25578.t1, POLAME_g29225.t1, POLAME_g3758.t1, POLAME_g38611.t1, POLAME_g43184.t1		TACGRO_g12083.t1, TACGRO_g13148.t1, TACGRO_g24066.t1, TACGRO_g31489.t1, TACGRO_g5968.t1, TACGRO_g6057.t1, TACGRO_g6549.t1	TACLUR_g2121.t1, TACLUR_g2124.t1, TACLUR_g21558.t1, TACLUR_g22603.t1, TACLUR_g5255.t2	THESOL_g7893.t1
OG0000825	CALVIC_g10471.t1, CALVIC_g10472.t1	CISGLO_g10361.t1, CISGLO_g11368.t1, CISGLO_g20324.t1, CISGLO_g24378.t1, CISGLO_g28796.t1		EPISUC_g16128.t1			GYMVIR_g12955.t1, GYMVIR_g19048.t1, GYMVIR_g19049.t1	IALM00000011109, IALM00000012103, IALM00000021293, IALM00000022396, IALM00000022426, IALM00000029800, IALM00000029801	LINTES_g11343.t1, LINTES_g12154.t1, LINTES_g12834.t1, LINTES_g12835.t1, LINTES_g1918.t1, LINTES_g2038.t1, LINTES_g2039.t1, LINTES_g23649.t1, LINTES_g24340.t1, LINTES_g24463.t1, LINTES_g3518.t1, LINTES_g3937.t2, LINTES_g9175.t1, LINTES_g9352.t1, LINTES_g9353.t1	LINVUL_g16149.t1, LINVUL_g16150.t1, LINVUL_g19829.t1, LINVUL_g23789.t1, LINVUL_g8117.t1	LYPDUB_g15041.t1, LYPDUB_g15295.t1, LYPDUB_g16843.t1, LYPDUB_g16844.t1, LYPDUB_g16969.t1, LYPDUB_g16970.t2, LYPDUB_g17268.t1, LYPDUB_g18182.t2, LYPDUB_g20854.t1, LYPDUB_g25773.t1, LYPDUB_g25958.t1, LYPDUB_g5520.t1, LYPDUB_g6980.t1, LYPDUB_g7520.t1, LYPDUB_g952.t1	NOWFER_g23395.t1, NOWFER_g3469.t1		PHAFUN_g2375.t1, PHAFUN_g2376.t1, PHAFUN_g6327.t1	PHAOBE_g22667.t1, PHAOBE_g27418.t1, PHAOBE_g3500.t1	POLAME_g11030.t1, POLAME_g15063.t1, POLAME_g16704.t1, POLAME_g18429.t1, POLAME_g19618.t1, POLAME_g19619.t1, POLAME_g2635.t1, POLAME_g29766.t1, POLAME_g31954.t1, POLAME_g32752.t1, POLAME_g33632.t1, POLAME_g37269.t1, POLAME_g43500.t1, POLAME_g7337.t1		TACGRO_g20442.t1, TACGRO_g23640.t1	TACLUR_g22943.t1, TACLUR_g8351.t1
OG0000826	CALVIC_g12201.t1, CALVIC_g17430.t1	CISGLO_g10073.t1, CISGLO_g10078.t1, CISGLO_g10079.t1, CISGLO_g10634.t1, CISGLO_g10635.t1, CISGLO_g13477.t1, CISGLO_g13523.t1, CISGLO_g13525.t1, CISGLO_g13526.t1, CISGLO_g17547.t1, CISGLO_g21766.t1, CISGLO_g22301.t1, CISGLO_g23764.t1, CISGLO_g24551.t1, CISGLO_g24552.t1, CISGLO_g33134.t1, CISGLO_g6289.t1, CISGLO_g9554.t1				GYMROT_g10920.t1, GYMROT_g11825.t1, GYMROT_g15419.t1, GYMROT_g15420.t1, GYMROT_g17024.t1, GYMROT_g17025.t1, GYMROT_g22630.t1, GYMROT_g5099.t1, GYMROT_g5970.t1	GYMVIR_g17464.t1, GYMVIR_g4718.t1	IALM00000029578				NOWFER_g24788.t1, NOWFER_g517.t1, NOWFER_g518.t1, NOWFER_g8213.t1, NOWFER_g9130.t1, NOWFER_g9822.t1		PHAFUN_g18168.t1, PHAFUN_g18673.t1, PHAFUN_g8693.t1	PHAOBE_g13729.t1, PHAOBE_g13730.t1, PHAOBE_g27765.t1, PHAOBE_g28229.t1, PHAOBE_g28231.t1, PHAOBE_g28233.t1, PHAOBE_g32523.t1, PHAOBE_g32524.t1, PHAOBE_g32525.t1	POLAME_g15589.t1, POLAME_g19705.t1, POLAME_g19856.t1, POLAME_g20421.t1, POLAME_g20569.t1, POLAME_g27651.t1, POLAME_g28552.t1, POLAME_g28553.t1, POLAME_g32067.t2, POLAME_g34024.t1, POLAME_g34939.t1, POLAME_g34940.t1, POLAME_g35732.t1, POLAME_g36045.t1, POLAME_g37832.t1, POLAME_g3817.t1, POLAME_g38811.t1, POLAME_g38812.t1, POLAME_g39814.t1, POLAME_g40086.t1, POLAME_g8294.t1, POLAME_g8318.t1, POLAME_g9084.t1		TACGRO_g13955.t1, TACGRO_g15339.t1, TACGRO_g29452.t1	TACLUR_g9141.t1	THESOL_g14710.t1, THESOL_g7844.t1
OG0000827	CALVIC_g16641.t1, CALVIC_g19665.t1	CISGLO_g12459.t1, CISGLO_g17015.t1, CISGLO_g17511.t1, CISGLO_g22553.t1, CISGLO_g23853.t1, CISGLO_g28799.t1, CISGLO_g32950.t1, CISGLO_g33267.t2, CISGLO_g3385.t1, CISGLO_g4061.t1	DEXCAN_g13287.t1	EPISUC_g16973.t1, EPISUC_g17032.t1	GERANG_g3698.t1, GERANG_g9933.t1	GYMROT_g21501.t1, GYMROT_g26486.t1, GYMROT_g2748.t1, GYMROT_g30308.t1, GYMROT_g4181.t1, GYMROT_g4746.t1, GYMROT_g5038.t1, GYMROT_g9050.t1	GYMVIR_g2874.t1, GYMVIR_g3055.t1	IALM00000031563	LINTES_g12626.t1, LINTES_g2276.t1, LINTES_g24286.t1, LINTES_g27619.t1, LINTES_g27708.t1, LINTES_g30756.t1, LINTES_g31632.t2, LINTES_g4813.t1, LINTES_g8708.t1, LINTES_g9562.t1	LINVUL_g12506.t1, LINVUL_g12510.t1, LINVUL_g16122.t1, LINVUL_g23231.t1, LINVUL_g23234.t1, LINVUL_g23236.t1, LINVUL_g23318.t1	LYPDUB_g3433.t1	NOWFER_g13738.t1, NOWFER_g20009.t2, NOWFER_g20010.t1, NOWFER_g23466.t1, NOWFER_g24313.t1, NOWFER_g3630.t1, NOWFER_g7861.t1		PHAFUN_g7825.t2	PHAOBE_g11454.t1, PHAOBE_g7208.t1	POLAME_g12830.t1, POLAME_g14395.t1, POLAME_g22310.t1, POLAME_g2810.t1, POLAME_g3744.t1, POLAME_g37608.t1, POLAME_g8729.t1		TACGRO_g10991.t1, TACGRO_g11395.t1, TACGRO_g12260.t1, TACGRO_g19946.t1	TACLUR_g10350.t1, TACLUR_g12722.t1, TACLUR_g17399.t1, TACLUR_g28840.t1	THESOL_g18020.t1, THESOL_g18027.t2, THESOL_g18448.t1	TRIPEN_g13047.t1, TRIPEN_g16766.t1, TRIPEN_g4934.t1, TRIPEN_g683.t1, TRIPEN_g9483.t2
[truncated: 6,877,255 more chars]
